# The primary sclerosing cholangitis and ulcerative colitis colonic mucosa defined through paired microbial and single-cell RNA sequencing

**DOI:** 10.1101/2024.08.12.607536

**Authors:** Jacqueline LE Tearle, Fan Zhang, Katherine JL Jackson, Pratibha Malhotra, Paris Tavakoli, Sabrina Koentgen, Joanna Warren, Cameron Williams, Ashraful Haque, Arteen Arzivian, Nicodemus Tedla, Andrew Kim, Hamish W King, Georgina L Hold, Simon Ghaly, Kylie R James

## Abstract

Primary sclerosing cholangitis (PSC) is a chronic progressing cholestatic disease that often co-occurs with inflammatory bowel disease (PSC-IBD). PSC-IBD affecting the colon (PSC-UC) is likened clinically to ulcerative colitis (UC), however differences include a right colon dominance, less severe inflammatory presentation and a greater lifetime risk of colorectal cancer. To understand the basis of clinical differences, we combine single-cell mRNA and antigen receptor sequencing, 16S ribosomal DNA analysis and spatial transcriptomics on biopsies from multiple colon regions of both PSC-UC and UC patients in remission or at the time of relapse. We discover disease-specific cell and microbial profiles between these cohorts, highlighting a distinct landscape in the right colon of PSC-UC patients and an epithelial-endothelial cell state that may contribute to intestinal permeability in UC. We show the expansion of an activated mast cell state in both diseases during flare, and demonstrate the requirement of TMEM176B in sustaining this activated state. Together this work demonstrates that PSC-UC and UC are distinct diseases with common cell mechanisms during inflammation, providing cellular and microbial insights to improve treatment of both patient cohorts.

## Supplementary Table 2 for "The primary sclerosing cholangitis and ulcerative colitis colonic mucosa defined through paired microbial and single-cell RNA sequencing"

	names	scores	logfoldchanges	pvals	pvals_adj
0	CD163L1	31.407475	3.60997	1.5996421197250366e-216	4.870270397714847e-212
1	LGMN	29.24276	3.126085	5.5507452278195136e-188	8.449899460309646e-184
2	NRP1	28.9256	3.427424	5.690250339682951e-184	5.774845394732904e-180
3	SASH1	27.699171	3.0100498	7.144470906777957e-169	5.438014030694042e-165
4	SELENOP	27.427067	3.1949587	1.304618470723751e-165	7.944082791931065e-162
5	WWP1	27.35707	2.8732386	8.89740532143767e-165	4.514840040274855e-161
6	SLC40A1	27.210882	3.0721488	4.828528544202537e-163	2.1001340008112921e-159
7	DAB2	26.96892	2.925149	3.4227134060380387e-160	1.3025991545029266e-156
8	STAB1	26.876545	2.730962	4.130063216374073e-159	1.397154496508056e-155
9	SLCO2B1	26.820251	2.6872363	1.876015549819933e-158	5.711716942981768e-155
10	FRMD4B	26.456818	2.4825842	3.0458672471830046e-154	8.430406746157614e-151
11	MAF	26.234644	2.8469057	1.0701053495169806e-151	2.7150356226161657e-148
12	DOCK4	25.987867	2.5604782	6.791457861342566e-149	1.590559431126429e-145
13	ITGA9	25.890177	3.3025656	8.591869136778519e-148	1.8684860552739916e-144
14	FRMD4A	25.391954	2.7003896	3.0945933406763625e-142	6.281199256682168e-139
15	A2M	25.366272	2.7360547	5.944479995411942e-142	1.13116023712695e-138
16	FUCA1	24.643652	2.8936079	4.3044324859159185e-134	7.708985380364473e-131
17	IGF1	24.133562	2.790628	1.1111285623710175e-128	1.8154884229899446e-125
18	KCNMA1	24.132757	2.6004918	1.1329659080604659e-128	1.8154884229899446e-125
19	ABCA1	23.915075	2.3190503	2.134528877974863e-126	3.2493933109411336e-123
20	MS4A7	23.55367	2.249073	1.151221603947508e-122	1.6690520454183728e-119
21	ITPR2	23.539436	2.095651	1.6105704179721036e-122	2.2288830429808484e-119
22	SFMBT2	23.493803	2.327143	4.719237636151732e-122	6.247039524794593e-119
23	ADAP2	23.373297	2.2477431	7.989074169484697e-121	1.0134806340172128e-117
24	GPNMB	23.046623	2.7646873	1.5901922312639133e-117	1.936599706922444e-114
25	IQGAP2	22.686989	2.013747	6.02228116839211e-114	7.052091248187162e-111
26	QKI	22.475023	1.8495948	7.286498254205065e-112	8.2164713276862e-109
27	MERTK	22.258808	2.3140504	9.267909432172752e-110	1.0077527520426129e-106
28	APOE	22.12547	2.8155897	1.7976106086696448e-108	1.887243192812276e-105
29	ME1	22.067163	2.887158	6.536536249289881e-108	6.633712754862657e-105
30	DAPK1	22.049177	1.9755017	9.727457094382014e-108	9.553618022437253e-105
31	SLC7A8	21.899641	2.8765943	2.6184057899668586e-106	2.491249458791593e-103
32	SLC9A9	21.813238	2.1460302	1.737363370158997e-105	1.6029019747836612e-102
33	CTSB	21.596668	1.9112072	1.930488221251169e-103	1.728695423065091e-100
34	ABCC5	21.466984	2.8220828	3.169343304871128e-102	2.6803840627807327e-99
35	MYO5A	21.414684	1.9985993	9.750153713425138e-102	8.023058917809238e-99
36	ANKH	21.352709	2.3315227	3.679805671472044e-101	2.948299038779944e-98
37	AP2A2	21.245487	2.0539916	3.6292398410140827e-100	2.833226569218327e-97
38	PDGFC	21.180355	2.212862	1.4493778684702032e-99	1.103193964586095e-96
39	FCGRT	21.112083	1.7190706	6.159772367263129e-99	4.574156816919348e-96
40	ARHGAP18	20.842844	1.7922634	1.770058927917559e-96	1.2831241456994761e-93
41	OSBPL1A	20.827757	2.3099656	2.425614334355265e-96	1.717447767994893e-93
42	ATG7	20.799997	1.9453665	4.3283959696937875e-96	2.995053265756751e-93
43	PSAP	20.755201	1.6682997	1.1002062087963883e-95	7.443750718447741e-93
44	LIPA	20.743011	2.1110446	1.4176425129784639e-95	9.38294433698746e-93
45	RGL1	20.653149	1.93937	9.146193058666897e-95	5.924787103493029e-92
46	AXL	20.635532	2.2638552	1.3168739580090017e-94	8.352821776154597e-92
47	SPRED1	20.604956	2.2020845	2.4775008364907656e-94	1.539387560567303e-91
48	LILRB5	20.587067	2.3315527	3.5842886442929224e-94	2.1825450412828462e-91
49	PLD3	20.46569	2.0019286	4.354737978521019e-93	2.599693186157862e-90
50	BMP2K	20.28105	1.9175789	1.890517789170126e-91	1.1068981655591088e-88
51	AHR	20.246399	1.7376784	3.821772920584779e-91	2.1954282705683808e-88
52	CMKLR1	20.190605	2.3883128	1.1840306688605199e-90	6.675740322986554e-88
53	CYFIP1	20.178352	1.8634142	1.5171888959857447e-90	8.398606023123997e-88
54	MARCKS	20.137663	1.9240483	3.452451460861983e-90	1.8770238781679275e-87
55	LRMDA	20.11169	1.8455062	5.830207416158255e-90	3.1141490349535828e-87
56	ITM2B	20.110613	1.5072565	5.958402135474815e-90	3.1277501968390726e-87
57	TIMP2	20.083963	1.8484619	1.0192840688575205e-89	5.2598513153281475e-87
58	MGAT4A	20.007946	2.0760684	4.6959658323569335e-89	2.38288959553232e-86
59	ITGB5	19.948498	2.3036296	1.5445698424539538e-88	7.709175971041488e-86
60	RBM47	19.94531	1.7261136	1.6462476257486958e-88	8.084137937668515e-86
61	DMXL2	19.935923	1.8983089	1.9860684927719544e-88	9.598070052529354e-86
62	UTRN	19.913412	1.7426729	3.1136420462943775e-88	1.4812179022106035e-85
63	RNASE1	19.795015	2.5243628	3.2864851116606734e-87	1.5393896263018595e-84
64	FMN1	19.71185	1.7999235	1.7061464886526806e-86	7.8705054535635625e-84
65	FOLR2	19.693895	2.4169276	2.4324053197753622e-86	1.1053285427743384e-83
66	CD209	19.631163	2.3554847	8.377422810629912e-86	3.750867866065269e-83
67	SIGLEC1	19.56964	2.2670925	2.806662026958519e-85	1.2384294503301313e-82
68	SNX29	19.551668	1.6869152	3.9924622420174397e-85	1.7364929345780424e-82
69	CREG1	19.479115	1.8101852	1.6511291367180131e-84	7.080320802326286e-82
70	C1QB	19.453093	2.205352	2.743703216616554e-84	1.1602053907376056e-81
71	FPR3	19.39194	1.7694838	9.02700952044066e-84	3.7648812583470737e-81
72	CTSC	19.378492	1.7629807	1.1722922672869062e-83	4.823190590515831e-81
73	ZNF331	19.300255	2.1650348	5.3445437599562875e-83	2.1695997242083886e-80
74	HRH1	19.223948	3.437777	2.333240437504393e-82	9.347083994770888e-80
75	LACC1	19.133553	2.2747502	1.327156830741474e-81	5.2476125803577817e-79
76	FCHO2	19.128271	1.9055545	1.4686617646430392e-81	5.73267642132333e-79
77	ZFHX3	19.078241	1.7407569	3.8292250326911235e-81	1.4757542448773916e-78
78	KIF1B	19.023577	1.9909593	1.0880247461067196e-80	4.140750177495648e-78
79	ASAH1	19.015638	1.710926	1.265871276181226e-80	4.7581131943967425e-78
80	CTSD	18.85966	1.9873762	2.447910149605247e-79	9.088911270107482e-77
81	LRP1	18.834314	1.7269534	3.9520553876294444e-79	1.4496901003827237e-76
82	NAIP	18.759989	1.7505658	1.6043237293213825e-78	5.814909555109382e-76
83	MITF	18.718575	2.29842	3.4937220295323685e-78	1.2514101283663822e-75
84	MS4A4A	18.694197	1.8054206	5.519523225566977e-78	1.9540395828559556e-75
85	C1QA	18.681654	2.06507	6.982226750719512e-78	2.443458340832256e-75
86	PTPRJ	18.671993	1.7443117	8.367214685079398e-78	2.8948661170673564e-75
87	NPL	18.628035	2.0484495	1.9038872573360556e-77	6.513005779421747e-75
88	ZSWIM6	18.539797	1.6309953	9.859432190426052e-77	3.335336360774573e-74
89	PRKCA	18.520458	1.862269	1.4123042970409378e-76	4.725166662385538e-74
90	TTYH3	18.467064	1.8581239	3.802063494025326e-76	1.2582350558597292e-73
91	MACF1	18.457758	1.5558544	4.517109725598536e-76	1.4787948678018606e-73
92	FHIT	18.441349	1.8916125	6.119453522167513e-76	1.982051935488427e-73
93	MAFB	18.429064	1.7550707	7.680041583171834e-76	2.4613320635921017e-73
94	ZEB2	18.42351	1.6712406	8.510368506002206e-76	2.6990279118098246e-73
95	MPEG1	18.412914	1.7085592	1.0350122846005563e-75	3.248658146077169e-73
96	ACP5	18.41219	1.9129153	1.0489543850582332e-75	3.258822980355405e-73
97	SLC4A7	18.363916	1.9071362	2.555010932303305e-75	7.8575619035259e-73
98	FMNL2	18.352129	1.8772646	3.174253809720243e-75	9.66433314907425e-73
99	CSF1R	18.31627	1.6549174	6.137758696193479e-75	1.8502000125178879e-72
100	C1QC	18.303099	2.0691662	7.817285242288103e-75	2.333383004771604e-72
101	HEXA	18.271492	1.6084622	1.3958366229625518e-74	4.1259846429823155e-72
102	CD14	18.233395	1.8811029	2.8036766459996693e-74	8.207763381164032e-72
103	SLC45A4	18.228548	2.697335	3.06349114580461e-74	8.882957278587348e-72
104	TCF12	18.22639	1.6091794	3.1867490437977824e-74	9.153185036553516e-72
105	LPAR6	18.208227	1.933177	4.44096301548329e-74	1.2636407473776098e-71
106	PDK4	18.074291	2.085055	5.0803368265424874e-73	1.4321845835269682e-70
107	ATP6V0A1	17.92923	2.0131176	6.973833205165217e-72	1.947938768481286e-69
108	CD84	17.801592	1.9750315	6.868939595127433e-71	1.901197590120453e-68
109	APLP2	17.737747	1.5261302	2.143583094491568e-70	5.879597377918044e-68
110	AP1B1	17.647062	1.5579032	1.071900839402634e-69	2.913847585397553e-67
111	ITGAV	17.642183	2.1568189	1.1685853975912275e-69	3.148562036731196e-67
112	MYO9B	17.62051	1.4668624	1.7145336324684955e-69	4.5790079801873524e-67
113	TRPS1	17.607758	1.608988	2.147893579254892e-69	5.6865015577386465e-67
114	SCARB2	17.58143	1.706936	3.4184213298756116e-69	8.972177224947661e-67
115	F13A1	17.504416	2.1098857	1.3258137276049894e-68	3.4500619445009835e-66
116	CD4	17.45334	1.4828147	3.2467822772921946e-68	8.377248577494759e-66
117	PLTP	17.446497	1.7334217	3.660020841185413e-68	9.364117187456393e-66
118	MSR1	17.428158	1.6707097	5.044580299440716e-68	1.2798940983064335e-65
119	SGPL1	17.372316	2.1622474	1.3371867307233098e-67	3.3646270416199904e-65
120	CTSL	17.330902	1.8082602	2.749826469362339e-67	6.862394810344734e-65
121	VOPP1	17.318777	1.4291918	3.394958021850086e-67	8.335717091390947e-65
122	ARL4C	17.225273	1.6297414	1.716140393066725e-66	4.146794476770596e-64
123	TCF4	17.17523	1.557268	4.070422136006974e-66	9.75811593329672e-64
124	CXCL12	17.152397	2.798066	6.031281355913581e-66	1.434596813766757e-63
125	FOXN3	17.016417	1.4488368	6.205397764473537e-65	1.4645700801330335e-62
126	NRP2	16.988352	1.9816228	1.0016560072774711e-64	2.3458783690438374e-62
127	CLTC	16.9822	1.4093477	1.112365837868674e-64	2.5852740686831796e-62
128	ABR	16.96861	1.5147121	1.4021114902565242e-64	3.233991396390162e-62
129	LNCAROD	16.946615	2.6446884	2.0385775785032172e-64	4.666656613166087e-62
130	CD36	16.923075	1.7446531	3.0413283158677364e-64	6.910170291411127e-62
131	ABHD12	16.890226	1.5161362	5.309882180335919e-64	1.1975160952778325e-61
132	CTTNBP2	16.884108	2.1174183	5.89000604095899e-64	1.3185817935517457e-61
133	RGS1	16.842243	1.6494577	1.1961534154550616e-63	2.658254517295241e-61
134	BNC2	16.835367	2.8984046	1.343517833101144e-63	2.964111880188219e-61
135	GPR34	16.789316	1.8881203	2.92192150788791e-63	6.40005915317664e-61
136	MRC1	16.782248	1.5921179	3.291401525010598e-63	7.157857916462333e-61
137	CD163	16.775614	1.498387	3.6803831331564697e-63	7.947017366814317e-61
138	TGFBI	16.764116	1.4470731	4.4660129747310645e-63	9.575509227370562e-61
139	NRIP1	16.716938	1.5601927	9.86591663291546e-63	2.1005433412989098e-60
140	SLC15A3	16.699114	1.7130978	1.330262908390585e-62	2.812582257559705e-60
141	SDC3	16.62548	2.0842624	4.557033679006782e-62	9.568513613175206e-60
142	TRPM2	16.597076	2.229658	7.316929079648891e-62	1.5258302928697955e-59
143	GAS7	16.507711	1.4160656	3.229007234387052e-61	6.687779201234571e-59
144	ARHGAP10	16.442837	1.7513436	9.439533038747678e-61	1.941865019579134e-58
145	SNX9	16.431517	1.4046168	1.137766718372608e-60	2.324862114602176e-58
146	APPL2	16.392277	2.107341	2.1715626374756773e-60	4.4076930707056316e-58
147	MKNK1	16.375435	1.6385847	2.864555291423374e-60	5.775778172362652e-58
148	TPCN1	16.373535	1.8366741	2.955418064646501e-60	5.9197801576465376e-58
149	SH3PXD2A	16.371763	2.063985	3.0427046111709553e-60	6.0547833066477714e-58
150	NR4A2	16.315327	1.6484954	7.679502903953678e-60	1.5182476974920367e-57
151	GATM	16.269339	1.8325467	1.6290629294926456e-59	3.199899996860199e-57
152	STARD13	16.179459	1.668525	7.041074712926749e-59	1.3741830814728704e-56
153	SGMS1	16.103168	1.6885318	2.423702421740712e-58	4.700130186771829e-56
154	MGAT5	16.095778	1.5761276	2.7311944401033143e-58	5.262907969834526e-56
155	WDFY3	16.080658	1.616538	3.48657432641798e-58	6.676241631579988e-56
156	GRN	16.066988	1.3266294	4.347062784011741e-58	8.271917095126341e-56
157	PLA2G7	16.018908	1.5806681	9.429294672486717e-58	1.7831323329101278e-55
158	SH2B3	15.977236	1.4049859	1.8413260089829242e-57	3.460556275894699e-55
159	KCTD12	15.963646	1.4120218	2.2895791181442654e-57	4.276596676749712e-55
160	TNFRSF1B	15.799052	1.3317205	3.1582769617481787e-56	5.863225632767381e-54
161	SNX6	15.795945	1.3134043	3.3178433798525364e-56	6.122124820787293e-54
162	MS4A6A	15.781614	1.4185462	4.16401137255129e-56	7.637198207752806e-54
163	LAIR1	15.77965	1.4756681	4.295647323920875e-56	7.831453797849998e-54
164	FYB1	15.733727	1.3506422	8.882470904738594e-56	1.6097363640813764e-53
165	ANKS1A	15.725419	1.5151926	1.012789803921645e-55	1.8245797852188406e-53
166	GM2A	15.703295	1.5598421	1.4358670411479607e-55	2.571553407928871e-53
167	TNS3	15.70249	1.6012692	1.4542088664360804e-55	2.5891721138896436e-53
168	TLR4	15.679174	1.691372	2.0996597885490046e-55	3.7166419722187785e-53
169	HNMT	15.669819	1.4606417	2.432708002107029e-55	4.281284845789052e-53
170	SPIRE1	15.636359	2.3996968	4.115960579264791e-55	7.201984815879071e-53
171	PECAM1	15.60496	1.4607153	6.735102787699486e-55	1.1717539398531345e-52
172	RNASET2	15.534998	1.2690748	2.0107750075014533e-54	3.478412265817571e-52
173	GCLC	15.490992	1.906046	3.990849677844104e-54	6.864712389358282e-52
174	SRGAP3	15.463844	2.3484378	6.085569878864847e-54	1.0409059580444894e-51
175	SLC23A2	15.458998	1.817924	6.561160316327988e-54	1.1159837262062677e-51
176	FCGR2A	15.445665	1.3646833	8.069074323963902e-54	1.3648390937078054e-51
177	AKR1B1	15.442751	1.4530306	8.442150367244895e-54	1.4200536468571166e-51
178	FOSB	15.420804	1.5269738	1.186183330558909e-53	1.9734720044916147e-51
179	SAMD4A	15.364818	2.5790782	2.81829415682924e-53	4.663357820588209e-51
180	RNF13	15.361839	1.296923	2.9508374235134698e-53	4.8562808754751946e-51
181	TMEM176B	15.333886	1.5493686	4.539927282509189e-53	7.431323980821224e-51
182	APOC1	15.331278	1.7620733	4.7259789998728e-53	7.69450035455226e-51
183	SDCCAG8	15.316255	1.44523	5.955149094027412e-53	9.644173899827584e-51
184	CTSZ	15.269575	1.3087078	1.2196450108331888e-52	1.9647255026363634e-50
185	IL10RA	15.255776	1.3299625	1.5069237961250664e-52	2.414726415622304e-50
186	RNF130	15.228838	1.2337084	2.2760148234474815e-52	3.6280391264231425e-50
187	GFRA2	15.204492	2.1167982	3.3018313936620286e-52	5.235810344345527e-50
188	ADAM9	15.185717	1.5729295	4.397282509920328e-52	6.936770119017321e-50
189	HELZ	15.178922	1.4879882	4.877311031613039e-52	7.654361426210855e-50
190	LMNA	15.160405	1.5079628	6.466938980425817e-52	1.0097047394771509e-49
191	PLXND1	15.14324	1.8336742	8.397219015482917e-52	1.3043965823744534e-49
192	TBC1D14	15.141824	1.3946831	8.580135954870898e-52	1.3260447679289307e-49
193	TBXAS1	15.139312	1.2550117	8.914201330271486e-52	1.3707160287951801e-49
194	ZDHHC14	15.124047	1.9977359	1.1241632972007035e-51	1.7199133540991264e-49
195	MTSS1	15.12263	1.4879159	1.1486198831062941e-51	1.7485440480527116e-49
196	RERE	15.115754	1.3277411	1.2750224905022238e-51	1.9313101863597366e-49
197	FAM13A	15.096915	1.8319649	1.69687939345044e-51	2.55758366400951e-49
198	ZFYVE16	15.016873	1.4821721	5.693067697390218e-51	8.538479759346925e-49
199	NCF4	15.007888	1.3432401	6.519034244007052e-51	9.729339048678368e-49
200	SMURF2	15.006858	1.682137	6.621087858529477e-51	9.833445899550657e-49
201	SLC8A1	15.005135	1.3454407	6.795273508954023e-51	1.0043150352117194e-48
202	ATP6V0D2	14.969292	2.6848693	1.1655526086954157e-50	1.7143195519005133e-48
203	PMP22	14.957924	1.4921873	1.3827209351648233e-50	2.02395776884751e-48
204	MFSD1	14.905625	1.2397605	3.0296253405976896e-50	4.4133958430544143e-48
205	FGL2	14.904369	1.2890103	3.087131452185315e-50	4.475752580630195e-48
206	EPHB2	14.898508	2.437802	3.370194977579678e-50	4.862983710302885e-48
207	GNPDA1	14.89619	1.476154	3.4891803374142237e-50	5.010923799665729e-48
208	CCL3	14.895352	1.9048716	3.5331673459667844e-50	5.0502729115166533e-48
209	ZFP36L1	14.839511	1.3094074	8.1346506315721235e-50	1.1573251080787142e-47
210	CD81	14.835405	1.4063275	8.648010034500227e-50	1.2246386674902041e-47
211	ALDH1A1	14.82663	2.0164092	9.855851866361481e-50	1.3892188237187114e-47
212	MICAL2	14.807726	1.8920455	1.3058344422018928e-49	1.8321398814414205e-47
213	CANX	14.788388	1.2083232	1.7407341484424548e-49	2.431118893737568e-47
214	GNS	14.773945	1.4405414	2.1571006201249087e-49	2.998862350699679e-47
215	WASF2	14.767069	1.1572428	2.388775248372811e-49	3.305847782361755e-47
216	CFD	14.752707	1.5437523	2.955710837870137e-49	4.071926342524624e-47
217	CPED1	14.711292	2.0305564	5.455560260525484e-49	7.481981427565716e-47
218	IGSF6	14.668332	1.3755313	1.0284147702854664e-48	1.4040859235924354e-46
219	DISC1	14.654131	1.4565167	1.2676879486743193e-48	1.7230369323811753e-46
220	CYBB	14.644582	1.2690945	1.458952102039727e-48	1.9741891421645122e-46
221	EPB41L3	14.640058	1.2590579	1.5593601145129427e-48	2.1007202675425247e-46
222	NINJ1	14.624648	1.3507044	1.9557931740336234e-48	2.6231752853139954e-46
223	ITSN1	14.6047945	1.4230527	2.6177007968892408e-48	3.495549055354817e-46
224	TBC1D9	14.5786295	1.3642353	3.8415370617780556e-48	5.100807351477855e-46
225	CTSS	14.57842	1.1906747	3.853332755829687e-48	5.100807351477855e-46
226	DIP2B	14.56987	1.4211551	4.367233785371068e-48	5.7560519406669925e-46
227	ADAM28	14.568212	1.4078213	4.4745474072273635e-48	5.872071998295013e-46
228	IGF2R	14.548518	1.3836384	5.968149245964675e-48	7.798552443890149e-46
229	DUSP6	14.511178	1.4491934	1.0293680981728614e-47	1.3279720812275821e-45
230	NFE2L2	14.467607	1.2523093	1.9410912021944674e-47	2.4936060228697363e-45
231	MAML2	14.430138	1.3599687	3.3441215080500787e-47	4.277946362777004e-45
232	SLC38A6	14.429172	2.18956	3.3912921092384814e-47	4.320137219994762e-45
233	RNF135	14.424035	1.8972051	3.653427613944856e-47	4.634677380590211e-45
234	CD59	14.368033	1.4735354	8.213089951220877e-47	1.0375756707670988e-44
235	EPB41L2	14.326264	1.5964091	1.4997257281097315e-46	1.8868036990921025e-44
236	RREB1	14.321708	1.32184	1.601385529288984e-46	2.0064108569848727e-44
237	MPP1	14.319567	1.4172117	1.6515027462737035e-46	2.060723467747917e-44
238	WDR45B	14.312836	1.8860128	1.8194013416270124e-46	2.260958908048001e-44
239	SERPINF1	14.311467	1.6912392	1.855567646973249e-46	2.296528966656404e-44
240	ETV5	14.287572	1.9915091	2.6157079800989905e-46	3.2242042575746504e-44
241	EEPD1	14.261777	2.0331404	3.786878462843675e-46	4.649004099989457e-44
242	CD83	14.249523	1.3781619	4.513509670262706e-46	5.518807848225636e-44
243	DPYD	14.245869	1.2073311	4.75599606789819e-46	5.792042251329132e-44
244	ST8SIA4	14.197868	1.3946418	9.444124006961207e-46	1.1455609542467765e-43
245	FLI1	14.185326	1.262601	1.1294072811248668e-45	1.3645211936955435e-43
246	C2	14.183941	1.9892777	1.1519221003273972e-45	1.3829846644567075e-43
247	RNF213	14.183827	1.1388909	1.1537742388885361e-45	1.3829846644567075e-43
248	ATP8B4	14.172831	1.3016545	1.3494993842323418e-45	1.6112493432289364e-43
249	LINC00996	14.169336	2.5132415	1.4183483514237454e-45	1.6868372620096624e-43
250	AOAH	14.165005	1.2658488	1.5085658991698877e-45	1.7871516484874086e-43
251	TSPAN4	14.132366	1.5505502	2.3994388419356217e-45	2.8315238364950364e-43
252	TMEM37	14.108005	2.1985805	3.3903753912545733e-45	3.985458268808368e-43
253	SYK	14.050585	1.1242406	7.640021862558092e-45	8.946465601055525e-43
254	PRDM1	14.000878	1.4915531	1.539554160000025e-44	1.7959105730023278e-42
255	HERC1	13.974665	1.2077936	2.2255876693554097e-44	2.5862687855417866e-42
256	PCM1	13.947405	1.1778476	3.2626438178329234e-44	3.762668699914439e-42
257	NISCH	13.943347	1.803685	3.453580695318416e-44	3.967838409421301e-42
258	CEBPD	13.938903	1.295609	3.675477459105448e-44	4.206901756388138e-42
259	TTC3	13.902529	1.200014	6.114254433048028e-44	6.946066808529115e-42
260	TMEM176A	13.867411	1.3218024	9.981572473585372e-44	1.1297358941664694e-41
261	SERINC5	13.854271	1.5104669	1.1986703965253348e-43	1.3516562552818646e-41
262	PHACTR1	13.8473	1.3239884	1.320856324883723e-43	1.483940651933942e-41
263	C20orf194	13.82598	1.3917964	1.7767511857512876e-43	1.988785536815577e-41
264	BAIAP2	13.823629	1.7948824	1.835753729384782e-43	2.047302492485314e-41
265	FOXO3	13.818058	1.2538999	1.983480972398961e-43	2.203980353491196e-41
266	C3AR1	13.815417	1.3521174	2.057575692518406e-43	2.2779981648878323e-41
267	XYLT1	13.80698	1.2679253	2.313272703230342e-43	2.5518079971938766e-41
268	RENBP	13.794211	1.5588775	2.7615596433044876e-43	3.035322920579366e-41
269	NCKAP5	13.755278	2.1958816	4.734625614744442e-43	5.185266599514722e-41
270	AC009093.2	13.74341	1.2814157	5.578506948077191e-43	6.087570700399934e-41
271	EPHX1	13.738451	1.8276587	5.974047724750919e-43	6.495923465277373e-41
272	GRB2	13.710465	1.1137632	8.789183293636935e-43	9.522970624842353e-41
273	C5AR1	13.703848	1.3074783	9.628347644279029e-43	1.0395201148146073e-40
274	TIPARP	13.686957	1.5332615	1.2149147031045569e-42	1.3070421572693053e-40
275	SRGAP1	13.6862	1.2953669	1.2276311432984855e-42	1.3160724573544255e-40
276	MVB12B	13.650003	1.5199854	2.0186939061994833e-42	2.1565317427420866e-40
277	GNPTAB	13.636961	1.4184296	2.414136668800307e-42	2.5699582174228725e-40
278	ZNF106	13.627879	1.1927619	2.7341017443571116e-42	2.9004342058779308e-40
279	LAMP1	13.603679	1.2358313	3.8079013801001315e-42	4.0255335214766875e-40
280	RAP2B	13.585386	1.4203302	4.8894344967909585e-42	5.150993864681575e-40
281	ARL15	13.573214	1.3118259	5.773418688148715e-42	6.0612932889439926e-40
282	FNBP1	13.568012	1.0854292	6.197977017016043e-42	6.484660077665651e-40
283	IDH1	13.565324	1.3520772	6.429520401809778e-42	6.703875964160976e-40
284	TBC1D22A	13.56484	1.0919912	6.472017397071684e-42	6.7251550058445216e-40
285	CMIP	13.555486	1.0889505	7.352409923533975e-42	7.613995664350864e-40
286	LAMP2	13.498936	1.2286268	1.5865130545861665e-41	1.6318573128354876e-39
287	PREX1	13.453867	1.0932026	2.9218468578500056e-41	2.995237354683544e-39
288	ENG	13.431824	1.2869227	3.935997849312254e-41	4.0213218295356e-39
289	TRIM14	13.429602	1.4649229	4.0558970113097045e-41	4.129961217603186e-39
290	UST	13.419747	1.5872995	4.632928488987936e-41	4.701804692524223e-39
291	GSAP	13.417364	1.5156873	4.784312085664996e-41	4.839307832563338e-39
292	HLA-E	13.415689	1.0486329	4.893622984993553e-41	4.9334849470567453e-39
293	RNF149	13.399588	1.1070867	6.080023849508081e-41	6.109320334063466e-39
294	STON2	13.387961	2.4284508	7.11053128529023e-41	7.121290641840341e-39
295	C6orf62	13.369815	1.3871616	9.076624465561018e-41	9.060554376343304e-39
296	MEF2C	13.362215	1.1618028	1.0052762419261354e-40	1.0002170085517358e-38
297	PLXDC2	13.355453	1.1836243	1.1008756303032165e-40	1.0917674084759522e-38
298	ENTPD1	13.311896	1.0977294	1.9740584531326706e-40	1.9513695994830288e-38
299	ASAP1	13.311398	1.0925585	1.9872926671817262e-40	1.9580942571202213e-38
300	LDLRAD4	13.308596	1.1238291	2.0632292104420144e-40	2.026357307777986e-38
301	TFEC	13.297099	1.4239523	2.4062419283035695e-40	2.3556412137984076e-38
302	NAMPT	13.290852	1.2861321	2.6158400217269936e-40	2.5526238878685913e-38
303	TMEM51	13.232112	1.7089256	5.725552057695211e-40	5.569334119763208e-38
304	PPARD	13.224995	1.4570123	6.294138697167824e-40	6.10290913292903e-38
305	ARL6IP1	13.198475	1.1015517	8.952882792347612e-40	8.653316491930648e-38
306	SERPING1	13.185916	1.3960909	1.0576172380958267e-39	1.018994127565365e-37
307	ARHGAP26	13.18292	1.1109585	1.1004615648580198e-39	1.0569291105257815e-37
308	GOLIM4	13.178187	1.5013523	1.1717294632529086e-39	1.1218388439684922e-37
309	SDS	13.175868	1.7380723	1.2082921907824329e-39	1.1532183084815658e-37
310	PPP1R21	13.131041	1.586321	2.1863090506459192e-39	2.0801364173739266e-37
311	SETX	13.129366	1.1005051	2.2351952667715975e-39	2.120023523119254e-37
312	GAB2	13.128786	1.1865062	2.252369405528566e-39	2.129678227351637e-37
313	RANBP2	13.12365	1.3128899	2.410399043700123e-39	2.272043631098884e-37
314	AAK1	13.119689	1.2696716	2.539751961101546e-39	2.386582969373385e-37
315	RAPGEF1	13.093717	1.1212208	3.576685599983323e-39	3.3506390700643773e-37
316	RIN2	13.089015	1.2411445	3.805105920620151e-39	3.5536887993619977e-37
317	PEAK1	13.082124	1.3440323	4.1663689178462644e-39	3.87918250986995e-37
318	PRKN	13.072946	1.7824963	4.7009519962011244e-39	4.363572697449373e-37
319	WLS	13.062012	1.9569209	5.4274040868584e-39	5.022575830653217e-37
320	CTSA	13.039389	1.17078	7.303998224840908e-39	6.738713028894131e-37
321	FBXO11	13.037811	1.1654887	7.456724216140031e-39	6.8588346067854794e-37
322	TGFBR1	12.98759	1.5875231	1.4388809659142328e-38	1.3195231894043594e-36
323	ZZEF1	12.956641	1.4644277	2.1547650201456128e-38	1.970089363464064e-36
324	HMOX1	12.936933	1.1718446	2.785284902587452e-38	2.5377396848318567e-36
325	MBP	12.93674	1.0948576	2.792297163563923e-38	2.5377396848318567e-36
326	ATXN1	12.9217005	1.0537568	3.3955252222943405e-38	3.076790503511116e-36
327	CCL24	12.916532	1.3340389	3.631438409433278e-38	3.2807944751811745e-36
328	RHOQ	12.891751	1.1056672	5.009324227311569e-38	4.512245130909113e-36
329	CAPZB	12.888322	1.0167253	5.237125917846839e-38	4.7035261266892285e-36
330	MANBA	12.870288	1.1586703	6.615550221479001e-38	5.924030648327931e-36
331	GPR155	12.865328	1.7794796	7.05417802317634e-38	6.298284577525714e-36
332	TNRC18	12.863122	1.2764858	7.258458030025746e-38	6.461725531642217e-36
333	PIK3C2A	12.861206	1.4664462	7.440663958050592e-38	6.604619675417152e-36
334	TPP1	12.858678	1.0997931	7.68802683961121e-38	6.80435073136055e-36
335	SNX24	12.850643	1.8808497	8.52980736697812e-38	7.52749319115988e-36
336	M6PR	12.848372	1.0836697	8.783846454231455e-38	7.729277142934419e-36
337	MEF2A	12.842995	1.0522627	9.416019572788424e-38	8.233149367723281e-36
338	ABL1	12.8428335	1.6018507	9.435628450805904e-38	8.233149367723281e-36
339	ANKRD12	12.842817	1.0095987	9.437591569780676e-38	8.233149367723281e-36
340	BTG2	12.832158	1.1727656	1.083044972821105e-37	9.421253497860389e-36
341	SCD	12.817618	2.1104314	1.3065241777168078e-37	1.1332887497084311e-35
342	PLXNC1	12.811097	1.2987031	1.4211107788157019e-37	1.2291800787449677e-35
343	ITGA4	12.805591	1.1195779	1.5256141535966384e-37	1.315831402844285e-35
344	CYTH4	12.796509	1.3989474	1.7148919347535709e-37	1.474903950438057e-35
345	GLMP	12.777991	1.6609125	2.1761648313643614e-37	1.8663525198794182e-35
346	BLVRB	12.771261	1.1123545	2.3727870286213096e-37	2.0292661200394492e-35
347	BLVRA	12.755707	1.1771941	2.8973528457847475e-37	2.470946911561973e-35
348	WNK1	12.734742	1.0124364	3.790967853826085e-37	3.2240169630611446e-35
349	ATP1B1	12.693892	1.3137941	6.392852084035074e-37	5.421637174109523e-35
350	FEZ2	12.682073	1.2778468	7.433946970473316e-37	6.269638489280626e-35
351	DMXL1	12.677548	1.3463569	7.875689867215004e-37	6.623846787216244e-35
352	EVI5	12.6694975	1.1394154	8.7271768421406e-37	7.319769315036163e-35
353	UHRF1BP1	12.666326	1.92727	9.08725362675024e-37	7.600838569231809e-35
354	MCOLN1	12.66581	1.6057762	9.14712138014297e-37	7.629952261365284e-35
355	HEXB	12.65784	1.1290348	1.0124731420442868e-36	8.422338055377147e-35
356	PXDC1	12.635442	1.6940901	1.3463548604529263e-36	1.1169242528978146e-34
357	SQSTM1	12.612996	1.0539849	1.7905451334326044e-36	1.4813841612089422e-34
358	GNAQ	12.607425	1.0027721	1.9217015770382578e-36	1.5845340239452223e-34
359	FMNL3	12.607264	1.707366	1.9256309165727263e-36	1.5845340239452223e-34
360	PLEKHM2	12.576428	1.3838722	2.846079915563207e-36	2.335626660626345e-34
361	TNFAIP2	12.570648	1.1226364	3.06203220509307e-36	2.50609227194257e-34
362	PAPSS2	12.561035	1.3356205	3.4577821142491965e-36	2.8224030630142367e-34
363	HLA-DMB	12.548347	1.066916	4.0589434941612314e-36	3.304240471209435e-34
364	CELF1	12.542438	1.0873994	4.373324258755122e-36	3.550672810188225e-34
365	MCTP1	12.537462	1.1047437	4.656701912370556e-36	3.7706900644689884e-34
366	DENND1A	12.517931	1.1095651	5.95679438257635e-36	4.810624980687521e-34
367	PIK3R1	12.510491	1.1918879	6.54180720335174e-36	5.269096881302832e-34
368	GNA13	12.464939	1.1586714	1.1595972936415963e-35	9.315329604805287e-34
369	VAT1	12.445134	1.4703058	1.4863425812198184e-35	1.1908733217846998e-33
370	MAP3K5	12.409452	1.2378503	2.3223522012514687e-35	1.8558093207165934e-33
371	USP9X	12.395685	1.1169608	2.7577737552202304e-35	2.1979889987286686e-33
372	SIRPA	12.379422	1.1928105	3.377639656571631e-35	2.6850030544120076e-33
373	MAPKAPK2	12.378231	1.2567415	3.428154277585532e-35	2.718062112900237e-33
374	HOMER3	12.367507	2.0765278	3.91792551816755e-35	3.0902891276199284e-33
375	NUFIP2	12.320216	1.1275946	7.050509441554375e-35	5.5324693416898066e-33
376	TBC1D5	12.313228	1.0281361	7.688546440692772e-35	6.0176217206512116e-33
377	HSD17B14	12.305387	2.3403072	8.473005696889983e-35	6.61459311403878e-33
378	TIAM1	12.299123	1.554317	9.15632200077744e-35	7.129753954876469e-33
379	PTPRE	12.29455	1.054468	9.689513239790141e-35	7.525686737210475e-33
380	SCAMP2	12.276339	1.123478	1.2136774575091185e-34	9.402448822219497e-33
381	CREM	12.273602	1.1117059	1.2554267485044314e-34	9.701198676387288e-33
382	TNFRSF14	12.23164	1.1195084	2.1064274698209863e-34	1.619502291569943e-32
383	GTF2I	12.208807	1.0589994	2.789478997599316e-34	2.1338813457514766e-32
384	GAA	12.173335	1.3423464	4.311012690743685e-34	3.281327309559556e-32
385	TGOLN2	12.163158	1.0665827	4.883327086258543e-34	3.6984521509509355e-32
386	PRNP	12.159729	1.2574465	5.092735519406942e-34	3.8474795440164704e-32
387	MLEC	12.147669	1.0637382	5.9024734242785785e-34	4.448185788999644e-32
388	ADAMTSL4-AS1	12.141309	1.1978363	6.3797573747011896e-34	4.7960022970408e-32
389	ARAP1	12.138507	1.1825064	6.601985673020532e-34	4.95083881282717e-32
390	NHSL1	12.1379595	1.4409015	6.646299306992184e-34	4.968428087113886e-32
391	EMB	12.1378145	1.3388149	6.658078760896227e-34	4.968428087113886e-32
392	APBA1	12.125158	1.7701948	7.7709872610832e-34	5.784730517137875e-32
393	GPR137B	12.119346	1.161903	8.342260652009259e-34	6.194840678318876e-32
394	RAB31	12.116061	1.0048858	8.683335189347228e-34	6.432428787709628e-32
395	TNFRSF21	12.1130495	1.5491408	9.008138454013104e-34	6.656839402205897e-32
396	AL356124.1	12.082183	1.9667742	1.3119061778560204e-33	9.671257988136658e-32
397	SEMA4A	12.075677	1.7313435	1.4199019182910615e-33	1.044210961456272e-31
398	ENOSF1	12.069156	1.6979632	1.5370239277110352e-33	1.1276200121226548e-31
399	GIMAP8	12.068561	1.548816	1.5481907400220737e-33	1.1330820978536553e-31
400	DOCK7	12.037806	1.6287074	2.248570207527513e-33	1.6377982903919298e-31
401	MMP14	12.026019	1.6773676	2.5936751311536994e-33	1.8846547265657643e-31
402	DST	12.019884	1.1142936	2.7936185390945867e-33	2.02510738193509e-31
403	CLCN7	12.004765	1.6994865	3.354160428310383e-33	2.4256714584403306e-31
404	COLGALT1	11.998903	1.4078299	3.600335039450896e-33	2.597530820168767e-31
405	FTX	11.988341	1.084219	4.090152067907255e-33	2.9439425498700782e-31
406	SCARB1	11.951146	1.6899501	6.403632899610543e-33	4.576643362947009e-31
407	PER3	11.946363	2.386043	6.782882756780751e-33	4.836338370326621e-31
408	SPIN1	11.940663	1.4630761	7.264152625953411e-33	5.167392309574242e-31
409	NR4A3	11.927975	1.4084744	8.460650768673448e-33	6.004498212191883e-31
410	EPS15	11.919956	1.025178	9.315730128934373e-33	6.595970221058975e-31
411	SMS	11.916962	1.0934728	9.656655462876947e-33	6.821497267349224e-31
412	CD63	11.869349	1.0320523	1.7079293174149382e-32	1.19814783405565e-30
413	MGLL	11.868254	1.2988477	1.730426919849836e-32	1.2111397241781174e-30
414	PDK3	11.866659	1.5151929	1.76370787975171e-32	1.23160206667249e-30
415	OTOA	11.854938	2.1416326	2.028764679114092e-32	1.4134501011512047e-30
416	PTAFR	11.853778	1.1697035	2.057037162503017e-32	1.4298756495334898e-30
417	SUMF1	11.8422	1.1755867	2.3617367324428361e-32	1.637937051388487e-30
418	ZNF609	11.829415	1.114182	2.7504974142054145e-32	1.9032191880204103e-30
419	CHD9	11.828031	1.0040326	2.796244184730703e-32	1.9304864047236053e-30
420	DNAJC5	11.80354	1.2740014	3.7423005593553055e-32	2.577784679414743e-30
421	LHFPL2	11.796938	1.6160499	4.0477232464658817e-32	2.781873181984204e-30
422	B4GALT1	11.795216	1.1368582	4.131423516230993e-32	2.833002711152451e-30
423	APMAP	11.787921	1.3238298	4.505240771653433e-32	3.0823946187361892e-30
424	PRXL2A	11.759115	1.8584743	6.339528036093978e-32	4.327651806881553e-30
425	DENND4C	11.749309	1.1546599	7.119866808878164e-32	4.8494734868703486e-30
426	SGK3	11.741065	1.0775226	7.849188463652862e-32	5.3342944634905145e-30
427	ATF3	11.724303	1.231831	9.568555833814054e-32	6.473872242584504e-30
428	AKAP9	11.721565	1.0258313	9.882859191733778e-32	6.67169691688529e-30
429	SH3PXD2B	11.719843	1.2312616	1.0085919739118263e-31	6.793714875601651e-30
430	UNC93B1	11.678702	1.1596152	1.6377654943196138e-31	1.1007374887429351e-29
431	WWOX	11.672954	1.2683789	1.7523101930767443e-31	1.1745453751477008e-29
432	GGA2	11.672809	1.2826312	1.7552983830132164e-31	1.1745453751477008e-29
433	GNPTG	11.669315	1.0938097	1.8288984934946737e-31	1.2211106037925184e-29
434	TLR1	11.662407	1.3324113	1.9835373356632986e-31	1.3214612192911332e-29
435	TMCC1	11.65323	1.2384974	2.209251934179433e-31	1.4686219298695855e-29
436	PRKACB	11.642972	1.228208	2.491774583643151e-31	1.6526590802352043e-29
437	CD68	11.635501	1.0855954	2.7198796481430632e-31	1.79241246249705e-29
438	ARHGAP21	11.634422	1.27302	2.7544866923153954e-31	1.8112980957718043e-29
439	RNASE6	11.629237	1.0132424	2.9270033263024042e-31	1.9205936050129956e-29
440	DTNB	11.6055355	1.931216	3.862615523902607e-31	2.5182268145768473e-29
441	DPP7	11.600963	1.0040354	4.074686435213993e-31	2.650809897575325e-29
442	VEGFB	11.586729	1.0119363	4.811606800811228e-31	3.1102798441082514e-29
443	PEPD	11.579306	1.1086109	5.246928687193716e-31	3.3773359579344586e-29
444	SWAP70	11.5789995	1.051955	5.2656858542067655e-31	3.382258892767493e-29
445	EEA1	11.576922	1.1857353	5.394809316733106e-31	3.457902409626445e-29
446	PARP8	11.56921	1.1255729	5.902374157366232e-31	3.775287470486813e-29
447	VPS8	11.562205	1.3348879	6.4042464320972626e-31	4.0877083201600264e-29
448	GLUL	11.554847	1.039421	6.977164803121112e-31	4.444074468531912e-29
449	ARHGAP17	11.549163	1.1574975	7.454281834412166e-31	4.72818884855235e-29
450	NENF	11.534317	1.0005124	8.85873365778552e-31	5.607338980144241e-29
451	LDLR	11.496703	1.8671646	1.3705074045517812e-30	8.621171165079241e-29
452	TUT4	11.466496	1.3280886	1.943710773673302e-30	1.217658811013526e-28
453	ARHGAP4	11.458043	1.0324261	2.1430317876788965e-30	1.3370234796654031e-28
454	CISD2	11.457769	1.1173419	2.149814324563928e-30	1.3385122070689848e-28
455	QPRT	11.457253	1.6825687	2.1626393042708476e-30	1.3437493113842904e-28
456	RRAGD	11.448318	1.4743103	2.3975474276721214e-30	1.486674724702758e-28
457	HBEGF	11.43674	1.4305351	2.739885014142467e-30	1.6954987630199502e-28
458	ARHGEF12	11.43492	1.4528911	2.797931259912398e-30	1.7279070007970156e-28
459	GASK1B	11.431265	1.5292385	2.918251427174606e-30	1.7949309687223851e-28
460	ATM	11.42381	1.0179887	3.179809971256327e-30	1.9479375127740466e-28
461	NEU1	11.411219	1.323565	3.675441475864306e-30	2.242534893269833e-28
462	FAM91A1	11.394602	1.3219995	4.4486127185813406e-30	2.7088492565985504e-28
463	SLC37A2	11.389111	1.4041274	4.73800772343868e-30	2.879309044866548e-28
464	CEP170	11.379546	1.0369511	5.287416604331517e-30	3.2004112512023334e-28
465	CRYL1	11.366391	1.327262	6.147730780851527e-30	3.7137660982897936e-28
466	GRAMD4	11.347407	1.427454	7.639482894783545e-30	4.578576697137399e-28
467	ADAMDEC1	11.340225	1.403284	8.293053725851883e-30	4.960516969298357e-28
468	OTULINL	11.335797	1.1313883	8.723388603739731e-30	5.207691949597252e-28
469	TENT2	11.334944	1.0891234	8.808837714935819e-30	5.248412388824579e-28
470	ENPP2	11.325782	1.3677617	9.780202849598719e-30	5.804445535260869e-28
471	TRAK1	11.316121	1.0989913	1.0919757092510096e-29	6.4681502809058825e-28
472	STX11	11.313384	1.1297749	1.1265940304929658e-29	6.660248903376473e-28
473	RAB20	11.302531	1.0754379	1.2748971129352733e-29	7.507837040701612e-28
474	SLFN11	11.254789	1.4724606	2.19350320446009e-29	1.289254798513357e-27
475	WASHC4	11.223181	1.0014827	3.137763894710137e-29	1.8371607603527854e-27
476	ARHGAP6	11.217272	1.1775342	3.3546035301934496e-29	1.960350462193278e-27
477	CREBL2	11.215532	1.08452	3.4212007221822326e-29	1.995438260298089e-27
478	INPP4A	11.206339	1.1146076	3.795720338881894e-29	2.2096462989980523e-27
479	MB21D2	11.20278	1.3408135	3.9513545692692745e-29	2.2958576567933653e-27
480	RHOB	11.197048	1.0111251	4.215478899625858e-29	2.4446565824382644e-27
481	GYPC	11.179593	1.1724925	5.132458228813085e-29	2.9651389608053737e-27
482	FOXO1	11.172428	1.129354	5.563879998668529e-29	3.2039708660783515e-27
483	SGK1	11.1673565	1.0200944	5.89083290192874e-29	3.377632740717936e-27
484	LILRB4	11.157566	1.0908031	6.576748882064611e-29	3.763828880889834e-27
485	SLC7A7	11.15185	1.0404061	7.01329127508005e-29	4.006128821033531e-27
486	ARRB1	11.148888	1.085792	7.250745862185065e-29	4.1262842714034856e-27
487	CHMP1B	11.123205	1.1145773	9.673360061426169e-29	5.4844528944167814e-27
488	LPCAT1	11.1184225	1.5957533	1.020605893798542e-28	5.765003161890614e-27
489	SIPA1L2	11.117891	1.6441932	1.026701532121654e-28	5.78869534203257e-27
490	BMPR2	11.099535	1.1758995	1.2609818181504893e-28	7.096460708948207e-27
491	DSC2	11.070166	1.2917361	1.750774418275898e-28	9.816588939010678e-27
492	MFHAS1	11.05672	1.9337671	2.0339970614317793e-28	1.1383653406682344e-26
493	ARHGAP35	11.049635	1.4613912	2.2010696319803385e-28	1.2296103856013466e-26
494	DNASE1L3	11.048975	1.1210983	2.217314389941836e-28	1.2364167383913763e-26
495	AC020916.1	11.04854	1.1501038	2.228077050174487e-28	1.240146871473719e-26
496	PLEKHA2	11.021973	1.078698	2.994249720557688e-28	1.6605269033169285e-26
497	P4HA1	11.012505	1.1930137	3.326262873123273e-28	1.841298171547476e-26
498	ABCC4	10.994036	1.579615	4.082537210170335e-28	2.255842611630599e-26
499	NUPR1	10.990928	1.6399082	4.225585074331608e-28	2.3306551299474664e-26
500	ATP6V1C1	10.967726	1.1265574	5.462945236922118e-28	2.992519206000464e-26
501	ATP2A2	10.967693	1.0028234	5.464890883979038e-28	2.992519206000464e-26
502	RCBTB2	10.953636	1.3390386	6.38326192580501e-28	3.4828815876892357e-26
503	PLXDC1	10.949852	2.8981042	6.655608581820821e-28	3.618511765752084e-26
504	PILRA	10.926054	1.0121379	8.653016126020392e-28	4.679391278380407e-26
505	PRRC2B	10.91029	1.0564799	1.0292745926212437e-27	5.55625784520326e-26
506	NEAT1	10.889551	1.0898423	1.2927627799102642e-27	6.94170292718658e-26
507	CLN8	10.8863945	1.4543984	1.3383383541666744e-27	7.173776325872987e-26
508	EGR1	10.882595	1.1434282	1.3953339087671533e-27	7.453041436197325e-26
509	DNASE2	10.8636265	1.4179344	1.7178797214410512e-27	9.143805244579415e-26
510	AIG1	10.862644	1.3850812	1.73646192414189e-27	9.226582852080974e-26
511	SLC31A1	10.847831	1.3451469	2.0421400964725814e-27	1.0794270377986843e-25
512	NSMCE2	10.825755	1.037515	2.599271451967917e-27	1.3644382521830208e-25
513	DHRSX	10.816867	1.0080721	2.864005838253597e-27	1.5008179303178831e-25
514	GNB4	10.7905245	1.1089156	3.816055032622276e-27	1.9928578305869265e-25
515	TET3	10.788721	1.1250384	3.891674948772371e-27	2.0288687583959524e-25
516	OSBPL11	10.784083	1.1211917	4.093018044717953e-27	2.130188502384321e-25
517	CPM	10.769351	1.1550497	4.80377745098177e-27	2.4873436781052886e-25
518	MMD	10.760736	1.5460126	5.274716309726142e-27	2.7265536972142973e-25
519	GAS6	10.754247	1.4130272	5.659434361670193e-27	2.915518419211687e-25
520	TRAF3	10.732042	1.1314864	7.198711445984844e-27	3.6959859811881044e-25
521	NCEH1	10.727679	1.4774834	7.546793527623015e-27	3.8681763592931027e-25
522	CREB1	10.725247	1.0141951	7.747930414278776e-27	3.9579444529048933e-25
523	ARPIN	10.717921	1.2898408	8.386704622069231e-27	4.262798145634721e-25
524	FER	10.714443	1.1996528	8.70796109822884e-27	4.418709726611254e-25
525	WDR70	10.688487	1.0400898	1.1523537436863283e-26	5.828000345560456e-25
526	IRF2BP2	10.662788	1.0465726	1.5197133019516155e-26	7.660462117751471e-25
527	ATP1B3	10.632952	1.0195168	2.093786213898472e-26	1.0502045316038367e-24
528	ADGRG6	10.615224	2.3604317	2.5318736564990925e-26	1.2657705311292508e-24
529	BEX3	10.599557	1.7838686	2.9939646052429063e-26	1.4894484701180642e-24
530	NR1H3	10.597656	1.4360223	3.0554052028585336e-26	1.517534531912413e-24
531	SSH1	10.5962715	1.3960096	3.100969812643578e-26	1.5376567901587359e-24
532	UBASH3B	10.588704	1.1910015	3.3621468515467654e-26	1.6590587202948595e-24
533	WASHC2A	10.535728	1.3881682	5.912349897492342e-26	2.8893644458916827e-24
534	SLC46A3	10.51193	1.5576075	7.611934454170177e-26	3.713989685763865e-24
535	AMDHD2	10.508469	1.6963303	7.896552273862488e-26	3.846694888480277e-24
536	RGS2	10.486859	1.0328901	9.927310189320741e-26	4.828225016358774e-24
537	SLC2A8	10.430407	1.6523283	1.8011580263800114e-25	8.663200200816087e-24
538	NFATC2	10.429569	1.255797	1.8170997018403415e-25	8.726091091834549e-24
539	PLD1	10.41709	1.841233	2.0719492033178165e-25	9.91864236544249e-24
540	ABCC3	10.402615	1.9391055	2.4122122578070897e-25	1.149330428813688e-23
541	TFRC	10.390587	1.1550994	2.7366426819393873e-25	1.2978165591016602e-23
542	HECTD2	10.388494	2.222017	2.7973640931759164e-25	1.324549722874556e-23
543	EXOC6B	10.329915	1.1948907	5.1606286985978105e-25	2.4246990950232862e-23
544	NADK	10.325696	1.0820649	5.392609029744947e-25	2.5297900542313504e-23
545	LPIN2	10.316277	1.0140994	5.948534973739784e-25	2.786293781699715e-23
546	BCAS3	10.313926	1.1824174	6.095911109114049e-25	2.85093870396446e-23
547	GALNT1	10.31333	1.0562339	6.133830893491926e-25	2.8642732420744665e-23
548	LRRC8C	10.298822	1.3130004	7.132914945416641e-25	3.3206227588402914e-23
549	LARP1	10.271498	1.0994595	9.472273974958077e-25	4.3762193238478543e-23
550	EDA	10.255976	2.4107895	1.1124717949231764e-24	5.1241023098685363e-23
551	RHOBTB3	10.246926	1.7509112	1.2216701279500586e-24	5.618575334677868e-23
552	RABGEF1	10.241982	1.030218	1.2857390658527399e-24	5.90431547495513e-23
553	ZNF330	10.223401	1.1398985	1.557770391675072e-24	7.142752612189645e-23
554	PLA2G15	10.213499	2.1750429	1.725292359924736e-24	7.898985141393761e-23
555	DGLUCY	10.207299	1.1394389	1.839123250357775e-24	8.394894524796525e-23
556	PLAU	10.205947	1.6905227	1.8649310324437596e-24	8.499953624817771e-23
557	SLC49A4	10.204965	1.2149959	1.8838969544796713e-24	8.573561536037081e-23
558	SH3RF1	10.20366	1.3789011	1.909376825970329e-24	8.676550275148155e-23
559	PGPEP1	10.186561	1.7681519	2.276778327701929e-24	1.0299969237030154e-22
560	CHST15	10.185771	1.3171896	2.295324549161197e-24	1.0368464573258428e-22
561	XIST	10.176143	1.5676442	2.5340886478897614e-24	1.1430053773874321e-22
562	HES1	10.169589	1.517698	2.710501770521296e-24	1.218576430528681e-22
563	BLNK	10.127772	1.5256108	4.160187206981548e-24	1.8544811084005886e-22
564	TBC1D12	10.091125	1.3860852	6.0472679151003034e-24	2.672207822106587e-22
565	N4BP1	10.083702	1.0297751	6.522169267692392e-24	2.8778835583211966e-22
566	PLEKHO2	10.079934	1.1453104	6.777174936950426e-24	2.9860762392242067e-22
567	RASAL2	10.07557	1.279463	7.08486262865333e-24	3.117134791791608e-22
568	HERC2	10.060499	1.0667872	8.257880222849522e-24	3.6123480066792605e-22
569	ZNF710	10.053704	1.0456975	8.84779804782545e-24	3.8648502060845576e-22
570	PI4K2A	10.041369	1.665376	1.0027180594380445e-23	4.342639265668663e-22
571	SIGLEC12	10.03823	1.6636219	1.0351483655817327e-23	4.476722604900771e-22
572	PPFIA1	10.026572	1.0497159	1.164905369192623e-23	5.016507619581131e-22
573	CABLES1	10.01931	2.0731997	1.2537468700942186e-23	5.383861383200081e-22
574	FOS	9.98226	1.0189719	1.8226715159148314e-23	7.793968676059403e-22
575	IMMP2L	9.976496	1.224098	1.9316906607836507e-23	8.237010344288379e-22
576	PLCL1	9.976157	1.6413568	1.938282433774796e-23	8.25355901800104e-22
577	SORBS3	9.970908	1.2692294	2.0435153925909228e-23	8.677387676823325e-22
578	RAD51B	9.966819	1.1734805	2.1294107528248985e-23	9.029532002856109e-22
579	NABP1	9.933633	1.0061651	2.97226282978878e-23	1.2499104159633869e-21
580	CREBRF	9.931571	1.182952	3.0343538663503316e-23	1.2725060305082946e-21
581	CITED2	9.93001	1.0125283	3.0822610680397756e-23	1.2908187135837554e-21
582	NFIA	9.908079	1.3120211	3.839581370004882e-23	1.6057677800984703e-21
583	FARP1	9.897725	1.823607	4.2585047964693937e-23	1.773658509347567e-21
584	RAB3IL1	9.873395	2.6267905	5.429493835803814e-23	2.2490662493181354e-21
585	NORAD	9.868758	1.0224044	5.686426292216784e-23	2.3491035942039645e-21
586	KIAA0100	9.851464	1.0446804	6.755224468654245e-23	2.779318434765502e-21
587	ZBTB4	9.821354	1.5100211	9.11112195453044e-23	3.7284572449950776e-21
588	PLBD2	9.807265	1.2627667	1.0476954291268362e-22	4.281628863784652e-21
589	DPP9	9.795914	1.1214112	1.1723307314000593e-22	4.765391381602965e-21
590	LNPEP	9.778314	1.0083025	1.3951513123561473e-22	5.6410062225757325e-21
591	SMYD3	9.761874	1.0400815	1.64094490372881e-22	6.626022352642884e-21
592	OSTM1	9.736546	1.1807226	2.1059111436871605e-22	8.469824396393566e-21
593	SLC36A1	9.718464	1.938481	2.515486283863376e-22	1.0063928436071531e-20
594	TBC1D2B	9.700316	1.3093687	3.0056433031153464e-22	1.1993422805589756e-20
595	PALD1	9.659016	1.6489929	4.501695358440109e-22	1.77907081921115e-20
596	CCDC152	9.658935	2.0911973	4.505234190408581e-22	1.77907081921115e-20
597	SLC46A1	9.649403	2.323838	4.944290572261132e-22	1.9499206057391504e-20
598	ACYP2	9.637342	1.0792078	5.5609022818337305e-22	2.1874319234200227e-20
599	FAM20C	9.633639	1.4798536	5.765092387777851e-22	2.2648258430746378e-20
600	INSIG1	9.630177	1.058979	5.962667295876182e-22	2.339424851678431e-20
601	AKAP11	9.624155	1.1985893	6.322446843917018e-22	2.4773901751595564e-20
602	SGPP1	9.623865	1.5248786	6.340294054319676e-22	2.4811901385323505e-20
603	PIKFYVE	9.621723	1.0455991	6.473719229926926e-22	2.530152190941658e-20
604	AKAP10	9.619711	1.2405231	6.6016499817724e-22	2.57684404288516e-20
605	TCEAL3	9.61042	1.3984807	7.225362140785793e-22	2.8130866462706426e-20
606	GAPVD1	9.607667	1.0666403	7.42116237029465e-22	2.885628474150587e-20
607	SLC2A9	9.606282	1.4389132	7.521610040310948e-22	2.920955858256468e-20
608	EMP2	9.605864	1.5654985	7.552241934049379e-22	2.9291153875677375e-20
609	NTAN1	9.600856	1.1435559	7.928355792455595e-22	3.0671756093659857e-20
610	LGALS3BP	9.586041	1.1489027	9.15291516991133e-22	3.5274639906724095e-20
611	SNX18	9.58456	1.215406	9.285213191896095e-22	3.573926685720209e-20
612	ARHGAP25	9.500106	1.0082899	2.0967617545074838e-21	7.959851418670182e-20
613	ST14	9.494342	1.1341414	2.21606856709013e-21	8.391843730550511e-20
614	ATP9B	9.492571	1.0492467	2.254058105523714e-21	8.525099761586957e-20
615	PRMT9	9.48555	1.34816	2.411076915884949e-21	9.085104923395193e-20
616	EVA1B	9.471541	1.1426657	2.7574365254397217e-21	1.0339028627282976e-19
617	BTBD7	9.469787	1.1207521	2.804162244939984e-21	1.0501294429205751e-19
618	IGFBP4	9.4629755	1.5316391	2.993027436889096e-21	1.1194805079057177e-19
619	SRBD1	9.454796	1.3259075	3.236534129615373e-21	1.2061140527572784e-19
620	ST6GAL1	9.448146	1.0083914	3.448862906643292e-21	1.2821010995807285e-19
621	TPP2	9.443573	1.0537027	3.602808275921271e-21	1.337696350837793e-19
622	CPNE8	9.416296	1.0809703	4.672808970316809e-21	1.7223770207053941e-19
623	LIMD1	9.409276	1.3435874	4.995671505524107e-21	1.839156162722938e-19
624	CD93	9.4042845	1.1929109	5.2385551962951366e-21	1.921603030197611e-19
625	SOS2	9.397425	1.0445737	5.591479055364352e-21	2.043675526045895e-19
626	EPAS1	9.3847685	1.3980458	6.305465258702914e-21	2.2991161109756755e-19
627	XPO6	9.373176	1.0007609	7.038251345964525e-21	2.5601744382226514e-19
628	CLIP2	9.328091	1.4272434	1.0779560734716773e-20	3.883958652416413e-19
629	MAP3K3	9.322857	1.113257	1.1324878005390705e-20	4.07080561690821e-19
630	SLC18B1	9.310314	1.8959849	1.2745521634895876e-20	4.554579245258684e-19
631	ZNF141	9.309927	1.6959293	1.2791979977263927e-20	4.565822067852023e-19
632	NMRK1	9.307367	1.4662253	1.3104024216903827e-20	4.666258728746829e-19
633	SMPDL3A	9.261815	1.4769095	2.0098611441296312e-20	7.098866867073173e-19
634	NEK6	9.256485	1.010558	2.1127219652117127e-20	7.453526414001832e-19
635	ATRN	9.2154255	1.2499534	3.100458058581785e-20	1.0875178116541594e-18
636	ABCC1	9.205716	1.0624338	3.394002036963915e-20	1.1877446668667052e-18
637	NLN	9.202641	1.4175497	3.4925895826936433e-20	1.219442459113425e-18
638	ZMYND11	9.192964	1.1735985	3.821645667540168e-20	1.3267254731348684e-18
639	NFKBID	9.191691	1.2238343	3.867117821236658e-20	1.3409825647536594e-18
640	NPC1	9.185122	1.3709486	4.1106130714828125e-20	1.4237966504478466e-18
641	GALM	9.1831255	1.0461607	4.1875758004423243e-20	1.4471615530109762e-18
642	SHE	9.178279	2.2546556	4.380372558970612e-20	1.510360395587987e-18
643	AC110995.1	9.177763	2.364508	4.4013782014981425e-20	1.515886433515978e-18
644	CTSF	9.164222	2.1418824	4.9905768912605186e-20	1.7130000454489036e-18
645	TPST2	9.154384	1.2545362	5.466905594566357e-20	1.8722768023865835e-18
646	LTC4S	9.150422	1.646511	5.671133117256401e-20	1.9378599201794434e-18
647	GPATCH2L	9.141711	1.0155519	6.147172164470366e-20	2.0958208703187542e-18
648	RNF150	9.14147	2.786532	6.160918885725575e-20	2.098158125221486e-18
649	TLR7	9.136237	1.7826198	6.466339209039016e-20	2.1997113246748812e-18
650	PTPN9	9.127445	1.1870215	7.013484397057847e-20	2.377867995020303e-18
651	ATG4C	9.110087	1.0967655	8.231568322862095e-20	2.7784737157190614e-18
652	HPS3	9.104516	1.125677	8.665185372674366e-20	2.921597274157738e-18
653	HS2ST1	9.066677	1.2931305	1.2270227383909136e-19	4.1097837506105345e-18
654	GCNT1	9.05927	1.3036181	1.313266124913301e-19	4.38899016894735e-18
655	ATP2C1	9.049786	1.2040447	1.432489166854268e-19	4.782189163820729e-18
656	DIP2A	9.048288	1.1646503	1.452267248019129e-19	4.8376070714650326e-18
657	CEBPA	9.034345	1.0864233	1.649886573156291e-19	5.4838915509079075e-18
658	DNMT3A	9.007583	1.5650935	2.1064767517116298e-19	6.971064258979595e-18
659	TBC1D9B	9.001223	1.1597095	2.232175672058426e-19	7.36303580839554e-18
660	CYB561A3	8.99723	1.2692928	2.314853442616349e-19	7.611018133250256e-18
661	FOXK2	8.988374	1.1960046	2.509161393371459e-19	8.23210428691675e-18
662	RASA3	8.980983	1.3892094	2.6835900174532754e-19	8.794895766564308e-18
663	RUBCNL	8.964832	1.1199045	3.107526302662765e-19	1.0162378712230991e-17
664	OSBPL3	8.954543	1.0581942	3.411442973507808e-19	1.1120427491586587e-17
665	PLEKHA1	8.952225	1.3077348	3.4838853427453857e-19	1.1332304823207906e-17
666	TENT5A	8.95113	1.1252806	3.518620491491756e-19	1.1433075718672144e-17
667	SNX13	8.925995	1.0013705	4.417108325546439e-19	1.430673192336031e-17
668	USP36	8.907156	1.1060948	5.235847924666188e-19	1.686884930310971e-17
669	CREB3L2	8.88632	1.0302428	6.316628386889836e-19	2.032939406630528e-17
670	HEATR5A	8.870878	1.225031	7.257124226178195e-19	2.3331616070773107e-17
671	ARSB	8.867126	1.122927	7.505759296183372e-19	2.4105521891518874e-17
672	KCNK13	8.860348	1.7925977	7.976528386740864e-19	2.5563514027653932e-17
673	TMEM106A	8.835551	1.4981387	9.960623322071246e-19	3.1788379210039956e-17
674	CDC42BPB	8.818274	1.3052163	1.162380044473e-18	3.6902839242987437e-17
675	WASHC2C	8.814779	1.2161205	1.1992090508196336e-18	3.803241537630684e-17
676	ZDHHC4	8.801592	1.5467533	1.3488876083886896e-18	4.260190054460793e-17
677	CCND1	8.794652	1.3808056	1.43491832518655e-18	4.527204490013441e-17
678	TREM2	8.770596	1.3890734	1.777230759081337e-18	5.566827951747983e-17
679	L3MBTL4	8.739632	1.6224626	2.3387073247445146e-18	7.288053552627584e-17
680	ZNF438	8.717701	1.1029491	2.839064974144524e-18	8.820221653347366e-17
681	LRCH1	8.703306	1.2192509	3.223522115862816e-18	9.973697244580615e-17
682	SLC22A23	8.677962	1.5529097	4.029234557514158e-18	1.2378816885779624e-16
683	FAM135A	8.672005	1.0902998	4.245794011642909e-18	1.3030992386943552e-16
684	VAV1	8.665709	1.0572641	4.48713553359249e-18	1.3757837709542492e-16
685	ARHGAP22	8.661232	1.1243733	4.6669170836605775e-18	1.4294663735324944e-16
686	RALGDS	8.637853	1.0593524	5.727958319271671e-18	1.7509379416520612e-16
687	SNHG12	8.634197	1.0915337	5.9140888204279444e-18	1.8024058881556478e-16
688	AGAP3	8.622878	1.1719818	6.529222167088605e-18	1.9878869809917968e-16
689	AHRR	8.611413	1.8067093	7.216542882948376e-18	2.1883950658789468e-16
690	RAB42	8.604779	1.6356926	7.64638458711984e-18	2.3164360710393103e-16
691	ACP2	8.603266	1.2119327	7.747941611674089e-18	2.3448690885589393e-16
692	SMIM4	8.58243	1.1466302	9.288983652608905e-18	2.8001227355181257e-16
693	PPP1R9B	8.581512	1.1974423	9.363413781726055e-18	2.8197675172940797e-16
694	SLC22A18	8.550259	1.2600738	1.2281336815180017e-17	3.680291148375697e-16
695	RAP2A	8.54335	1.0058212	1.303850556535085e-17	3.8956853821655737e-16
696	STAU2	8.53567	1.1601332	1.3934553777752403e-17	4.155253911042602e-16
697	TMEM144	8.428995	1.9748073	3.486456674422026e-17	1.0128688922657728e-15
698	KCNMB4	8.427835	1.9113258	3.5211625572807767e-17	1.0219763128595856e-15
699	IL2RA	8.421943	1.7379364	3.7029228431432025e-17	1.0726849560641099e-15
700	KLC1	8.413473	1.0424289	3.980456171472097e-17	1.1487106028117485e-15
701	FAM168A	8.406292	1.1055256	4.231779920103947e-17	1.2177766677456028e-15
702	NOTCH1	8.397339	1.6947356	4.5670995001403683e-17	1.3117916168044683e-15
703	ANKFY1	8.385005	1.0972941	5.072358944857115e-17	1.4514383499541327e-15
704	RRP12	8.377373	1.1211511	5.412223029444817e-17	1.5443349798920048e-15
705	FAM174B	8.360932	1.9714386	6.222430427995589e-17	1.770543147764053e-15
706	NEDD4L	8.3406925	1.0138907	7.38565746961361e-17	2.0937032338906516e-15
707	ALG13	8.339839	1.0275757	7.439153591433304e-17	2.1069066999514266e-15
708	CCL18	8.329261	1.897644	8.13489381138682e-17	2.2954122055744497e-15
709	FAM53C	8.325622	1.1758692	8.388750671101779e-17	2.3583001194124174e-15
710	VASH1	8.317168	1.0654407	9.009005725466924e-17	2.5233503985056665e-15
711	WDR7	8.291936	1.0387022	1.1141955682941333e-16	3.1008042296419726e-15
712	RXRA	8.284739	1.0542562	1.183685624783271e-16	3.288183625196302e-15
713	FEM1B	8.281712	1.3722011	1.214172809998057e-16	3.3667309083060877e-15
714	PPP2CB	8.273048	1.0688682	1.3057613767175124e-16	3.597756640320487e-15
715	RCN3	8.27094	1.7261428	1.3290744581921565e-16	3.658680013934756e-15
716	PPFIBP2	8.24859	1.1742383	1.60274061837052e-16	4.388223099542163e-15
717	IL1RAP	8.240314	1.1739678	1.7175954428114627e-16	4.698464586867726e-15
718	CNTLN	8.238945	1.0171719	1.7373554149739097e-16	4.748251612593865e-15
719	BORCS5	8.179915	1.163702	2.8404230540813154e-16	7.70762213053117e-15
720	TMEM35B	8.177629	1.0125227	2.894826637273142e-16	7.841271512314776e-15
721	TBCK	8.1718645	1.0581311	3.0365855714031784e-16	8.210646918911294e-15
722	CCDC112	8.152881	1.1944106	3.553558724345289e-16	9.582962703402717e-15
723	RHOBTB1	8.144282	1.9576981	3.8153781856751575e-16	1.0270822656150826e-14
724	ILRUN	8.132271	1.0745151	4.213236184219696e-16	1.1311833233223358e-14
725	TTC7B	8.125057	1.7558875	4.47152985213979e-16	1.1994731090594544e-14
726	ITPRIPL2	8.124075	1.0261552	4.507885208870658e-16	1.2070982679795608e-14
727	PCYOX1	8.120532	1.6519778	4.641438999456575e-16	1.2406782421198849e-14
728	CCDC170	8.117844	1.5120382	4.745414785462941e-16	1.2673587592824973e-14
729	PLXNB2	8.07118	1.0225347	6.962197984705842e-16	1.8400267347426572e-14
730	NCK1-DT	8.054563	1.7645187	7.976332767774769e-16	2.0989406002391584e-14
731	ATP10D	8.0527115	1.1342071	8.097983645890639e-16	2.1291123495922832e-14
732	COL23A1	8.033582	1.848227	9.466718184135409e-16	2.4761486411871704e-14
733	SPATA7	8.019879	2.0888257	1.058489303583128e-15	2.759140867884582e-14
734	FGD6	8.018172	1.3937415	1.073298088271465e-15	2.7953493238248952e-14
735	TEC	8.0155325	1.2131658	1.0966128704750696e-15	2.8511934632351806e-14
736	PPARGC1B	7.997836	1.613045	1.2662477204420238e-15	3.289434991175585e-14
737	RCOR3	7.9893665	1.0986006	1.3563388809957536e-15	3.517469639761219e-14
738	VPS35L	7.9796734	1.0047294	1.4672121860432591e-15	3.798532501383764e-14
739	PYGL	7.975648	1.2731508	1.5158369838927252e-15	3.921085200645532e-14
740	BCAT1	7.9311743	1.0598952	2.1708302770238587e-15	5.5354353948298496e-14
741	WDR81	7.927133	1.2475473	2.242632823129369e-15	5.704193728738242e-14
742	CYP20A1	7.91971	1.0456347	2.380653055965368e-15	6.040113578493467e-14
743	RBP1	7.9142194	1.5176678	2.488095982759602e-15	6.302210506746992e-14
744	OLFML2B	7.90108	1.7218487	2.7649690755201924e-15	6.974502773263279e-14
745	SLC35F6	7.8666706	1.4818223	3.6420440716755614e-15	9.141440544619467e-14
746	DTX2	7.8538375	1.1925946	4.034977496215162e-15	1.0102707635671613e-13
747	TLR5	7.8501177	1.5550427	4.1564686055855065e-15	1.0372774029971832e-13
748	P2RX4	7.8494897	1.0635834	4.177332433200137e-15	1.0416303297396509e-13
749	RUBCN	7.840054	1.0439773	4.503524001972713e-15	1.1211307584960033e-13
750	SLC2A13	7.79038	1.0053973	6.680802241685626e-15	1.655034215218556e-13
751	FAM20A	7.7811537	1.206054	7.186621465809779e-15	1.7745651025794365e-13
752	USP6NL	7.7800746	1.0501105	7.248173400186094e-15	1.7883135116861087e-13
753	PIK3R3	7.770977	1.7715641	7.788294186378613e-15	1.9184660582401559e-13
754	ARHGEF11	7.746341	1.3298223	9.457806192687088e-15	2.307310635757621e-13
755	ZFYVE26	7.742493	1.3783545	9.748614739904295e-15	2.3744505949690093e-13
756	ZNF358	7.720047	1.2501456	1.1628680235907509e-14	2.812127072775536e-13
757	AP3S2	7.7129946	1.10439	1.2289947494334796e-14	2.9696804874009304e-13
758	CCDC146	7.712447	1.5024635	1.234279946160008e-14	2.9777248209815853e-13
759	SLC38A7	7.69715	1.6758095	1.3913432857383118e-14	3.330254534401622e-13
760	CENPP	7.6895823	1.2970915	1.4761613109165732e-14	3.5304954652133534e-13
761	HPSE	7.680871	1.541078	1.5801026085710183e-14	3.7761227645646174e-13
762	DOP1B	7.6677	1.1187356	1.7510797751777426e-14	4.1716255739484783e-13
763	LINC01374	7.6616454	2.2728393	1.835655878608739e-14	4.366279600009505e-13
764	NT5DC1	7.6578617	1.0809258	1.890543379298279e-14	4.493324256527353e-13
765	TULP4	7.6543517	1.0834368	1.9429021449467876e-14	4.614165265604516e-13
766	SLC11A2	7.6241603	1.1365387	2.4562757792468755e-14	5.783741096283865e-13
767	NFAM1	7.615965	1.0741571	2.617292701497207e-14	6.134418290206617e-13
768	SLC12A7	7.613179	1.0519842	2.6743488811516152e-14	6.263325079657083e-13
769	SLC17A5	7.611859	1.234735	2.7018184898600617e-14	6.32279521462563e-13
770	GAB3	7.572538	1.1132019	3.6600213297477613e-14	8.512834943124548e-13
771	KLHDC8B	7.5688186	1.7874633	3.7663403791951126e-14	8.753435052288122e-13
772	SLC12A5	7.560526	2.0008252	4.0144259338094124e-14	9.322899464588968e-13
773	TMEM86A	7.5504785	1.6541374	4.3366212609617347e-14	1.0063473392625075e-12
774	RYR1	7.544714	1.7435652	4.5328114948265933e-14	1.04947512373757e-12
775	SHB	7.5444884	1.5034472	4.540658499475991e-14	1.0504930750383436e-12
776	JMY	7.5370493	1.091771	4.8072382667583074e-14	1.109637424334522e-12
777	B3GNT5	7.5214953	1.0205014	5.415334407869669e-14	1.2396636946015032e-12
778	TANC2	7.5122366	1.2350285	5.812562583744021e-14	1.3257756931525334e-12
779	ZYG11B	7.5085816	1.2556936	5.977149338234487e-14	1.3611091155713329e-12
780	MTHFR	7.4837847	1.0806751	7.221227386070125e-14	1.6297812379265456e-12
781	RAB12	7.4783745	1.2267584	7.524757764610858e-14	1.6970279622321643e-12
782	CCNYL1	7.473866	1.192639	7.787251898237229e-14	1.7523331211657847e-12
783	SULT1A1	7.471257	1.0529212	7.943212282385453e-14	1.7847899715830814e-12
784	ATF7	7.4685364	1.0564064	8.109183687596764e-14	1.8207389863758926e-12
785	KIAA2013	7.461838	1.1729959	8.532389250249474e-14	1.9115314430691353e-12
786	SMIM30	7.459358	1.1160449	8.694500766309884e-14	1.9464174289049317e-12
787	CD276	7.4592295	1.760889	8.703004361809475e-14	1.9468895723706927e-12
788	CRHBP	7.454431	2.2348027	9.025653965769792e-14	2.01462654429492e-12
789	SYNJ1	7.453803	1.28331	9.068740541999664e-14	2.022760985653639e-12
790	GAS2L3	7.437669	1.2831591	1.0247750714205103e-13	2.275733174651266e-12
791	AL035446.2	7.424272	1.2648146	1.1340175357010776e-13	2.5128309965032758e-12
792	ZNF704	7.413178	1.9288932	1.2330820221465715e-13	2.7224376538270134e-12
793	CBX1	7.412743	1.2233162	1.2371325138021946e-13	2.7274248019711525e-12
794	CYBRD1	7.407816	1.136406	1.2839618971283267e-13	2.8265729515523525e-12
795	ZBED1	7.3757253	1.1484871	1.6345296817340987e-13	3.5648202500054707e-12
796	SCN1B	7.3754673	2.3193183	1.6376937928466785e-13	3.5691642961352884e-12
797	MTHFD1L	7.3593817	1.2306954	1.8476397393997313e-13	4.009496757360244e-12
798	ZNF124	7.346275	1.1676335	2.0380711233652045e-13	4.4039115274646566e-12
799	MPP5	7.343151	1.4788718	2.0862282515954215e-13	4.504773428941432e-12
800	DISP1	7.33634	1.5983789	2.1951397701722037e-13	4.72988148921889e-12
801	GGA1	7.333989	1.0484117	2.234012497405821e-13	4.8068370668563686e-12
802	SREBF1	7.3219447	1.2704934	2.4440245120671136e-13	5.243887970006719e-12
803	GBE1	7.321043	1.0918614	2.460505530059206e-13	5.2718192377327645e-12
804	BCAM	7.319997	1.969799	2.4797722130944215e-13	5.3093632067421066e-12
805	MIOS	7.3117685	1.1950222	2.6364893241151994e-13	5.62907110533039e-12
806	CYB5R1	7.295071	1.155658	2.9850173695389584e-13	6.346497125208319e-12
807	WDR37	7.2874546	1.0660293	3.158652823248518e-13	6.710980031864924e-12
808	TPRA1	7.273752	1.1601651	3.496373570829552e-13	7.39753924513388e-12
809	SNX30	7.267134	1.0346833	3.6719385970773283e-13	7.752832352747318e-12
810	IFITM10	7.2121143	2.10043	5.508972860922047e-13	1.1472379461260783e-11
811	ADORA3	7.209055	1.8588876	5.63415537271256e-13	1.1717041972514112e-11
812	AGAP1	7.2051744	1.4843912	5.796963445538425e-13	1.2047395840468455e-11
813	LINC01357	7.1991363	2.1304178	6.059522727504245e-13	1.2584463094242445e-11
814	RNF217	7.198669	1.4589927	6.080306866061444e-13	1.2619019962106797e-11
815	MPZL1	7.179669	1.1324338	6.988039101977453e-13	1.4443845111935202e-11
816	TMEM268	7.171763	1.4443319	7.403803670617105e-13	1.527210071514962e-11
817	PDGFB	7.169026	2.109536	7.553338640923185e-13	1.5538442450104547e-11
818	SLC27A1	7.1659665	1.4715896	7.723975524053162e-13	1.5878741310285117e-11
819	LUZP1	7.1533422	1.0067645	8.468995261496424e-13	1.729356336227499e-11
820	EEF2K	7.141669	1.3285829	9.220465611220483e-13	1.8777678662155107e-11
821	MAEA	7.126517	1.0848627	1.029406744641908e-12	2.0880291637153583e-11
822	UNC13B	7.0941844	1.311311	1.301166406317326e-12	2.6217943353234484e-11
823	LRP5	7.0914307	2.2612774	1.3273236958294791e-12	2.669200610516798e-11
824	MAVS	7.081319	1.1264745	1.4278886421464756e-12	2.8619814087420405e-11
825	WDR91	7.0657163	1.7687314	1.5978965612707572e-12	3.183871642961353e-11
826	S100A13	7.063108	1.0613812	1.6281939161249666e-12	3.2336589674064405e-11
827	ACOT11	7.060258	2.135065	1.6619409792887974e-12	3.298530316520647e-11
828	SLC8B1	7.0554433	1.0289539	1.7205139043029175e-12	3.410336349635848e-11
829	IVD	7.0151563	1.1487701	2.2969182726233583e-12	4.491456244591572e-11
830	KCNE3	7.007154	1.1475204	2.432148538239609e-12	4.7437023955953325e-11
831	FP236383.3	6.98854	1.2425702	2.7776134439569944e-12	5.4002055501094924e-11
832	TMEM117	6.988347	1.5416099	2.7814406851678756e-12	5.404195475470398e-11
833	CEPT1	6.9677205	1.0096148	3.2211762410651832e-12	6.218892316770486e-11
834	CD38	6.967447	1.0212576	3.227447718551523e-12	6.227051536059548e-11
835	TRRAP	6.942408	1.050563	3.8547122686245114e-12	7.404452348930086e-11
836	DLEU1	6.928174	1.1652329	4.263064739981218e-12	8.137509032819319e-11
837	ULK2	6.9257107	1.6594929	4.3379226990511375e-12	8.270030964014461e-11
838	SETDB2	6.92468	1.1042305	4.3696167181001e-12	8.325240963659301e-11
839	BX284668.5	6.8918967	1.149164	5.505331546662189e-12	1.0378657849515605e-10
840	ZNF532	6.88771	1.4251982	5.6697521268806765e-12	1.0665835756782967e-10
841	ARID3A	6.860176	1.0810019	6.877569260878911e-12	1.281483927274904e-10
842	CNRIP1	6.847971	1.5203398	7.49047748607971e-12	1.3948322785393445e-10
843	TLR6	6.8431244	1.7155172	7.748436988143906e-12	1.4411051468602892e-10
844	FECH	6.838648	1.2422879	7.994406195375888e-12	1.4841322623439897e-10
845	SLC29A3	6.828584	1.3630198	8.575666215538262e-12	1.586237749685771e-10
846	INVS	6.8221436	1.0189459	8.969195446206973e-12	1.6553779662970111e-10
847	SOGA1	6.820469	1.26336	9.074377746887456e-12	1.6703658094421735e-10
848	GBA	6.7958813	1.0105988	1.0765226583984023e-11	1.9751080778299764e-10
849	NFE2L1	6.776672	1.1104064	1.2297567312251941e-11	2.2393046315120969e-10
850	PTGS1	6.738736	1.0763094	1.5977038271853065e-11	2.8868659182482994e-10
851	TANGO2	6.7312164	1.1667029	1.6825046135647143e-11	3.0346881199402424e-10
852	TMEM26	6.7152915	2.8555338	1.8769034797767978e-11	3.3773169825818196e-10
853	AL162414.1	6.7119265	1.6677542	1.9207153627469598e-11	3.450035394347725e-10
854	AGPAT4	6.711041	1.0104214	1.9324102504478473e-11	3.4689954295480633e-10
855	LATS1	6.7030706	1.0358711	2.0408505795435e-11	3.648604623886166e-10
856	CD200R1	6.673652	1.3167719	2.4951431837812463e-11	4.4269888912239994e-10
857	TSPYL1	6.666036	1.0029242	2.628045281595321e-11	4.654651928065802e-10
858	INPP4B	6.663637	1.4074934	2.671328147560475e-11	4.720328309960895e-10
859	SEMA4C	6.641384	1.81186	3.1075077170581974e-11	5.468854332575369e-10
860	TM6SF1	6.638631	1.2005581	3.166102790070415e-11	5.559121427132864e-10
861	ICA1	6.624123	1.7877674	3.4931568562878587e-11	6.105203998079228e-10
862	CHM	6.620146	1.0893975	3.58844520048098e-11	6.260962898214551e-10
863	SNHG14	6.5952044	1.59851	4.246711281125525e-11	7.367257644737763e-10
864	B3GNT2	6.5933847	1.1914302	4.29910873041643e-11	7.453910273704933e-10
865	BBS9	6.574787	1.4246974	4.872286729116578e-11	8.404625595166195e-10
866	SUFU	6.560263	1.0072191	5.371291434930798e-11	9.223594981833224e-10
867	GPX3	6.554998	1.09955	5.564268895988411e-11	9.544210186324685e-10
868	CUEDC1	6.5524216	1.5071561	5.66114700677237e-11	9.699453110196487e-10
869	PPARA	6.5468826	1.1325835	5.875055416097205e-11	1.0048985235870534e-09
870	CD300LF	6.5187526	1.0245099	7.089448879014724e-11	1.1998074517536535e-09
871	TTL	6.509011	1.3384056	7.564721202159355e-11	1.277401562512167e-09
872	TBCD	6.502425	1.1555394	7.903527703813869e-11	1.3316591282253295e-09
873	LRRC58	6.470479	1.042999	9.769258628952326e-11	1.6253270394376095e-09
874	PINK1	6.463346	1.1129231	1.0241268566272422e-10	1.701995975811846e-09
875	IQCN	6.4611883	1.7618454	1.0388384645739044e-10	1.7255033220085703e-09
876	SOCS6	6.4589343	1.2577724	1.0544294549068503e-10	1.746635428949617e-09
877	XKR6	6.4567285	1.2291105	1.0699076996132367e-10	1.7713110289518546e-09
878	ASAP2	6.4534917	1.1693583	1.0930193856013755e-10	1.8085906638054065e-09
879	C9	6.4399986	3.9037795	1.1947474205749447e-10	1.9672947521268125e-09
880	USP37	6.4370036	1.0406924	1.2185514022736346e-10	2.0054062699255717e-09
881	DGKH	6.425378	1.3756995	1.3154227458140134e-10	2.1555091990879146e-09
882	SUSD1	6.3975058	1.124095	1.5793564000715552e-10	2.570020574910666e-09
883	LINC01278	6.371421	1.4097925	1.872851774428622e-10	3.0281914564128423e-09
884	HTR7	6.365479	1.3425357	1.9468111767449223e-10	3.139439252498724e-09
885	CPLANE1	6.358781	1.2925544	2.0336148579997532e-10	3.2735152593156665e-09
886	GDE1	6.3560596	1.043724	2.069948862101257e-10	3.3274373313376385e-09
887	TTYH2	6.3549805	1.1363609	2.084528342905669e-10	3.345574587670321e-09
888	C5AR2	6.3460603	1.2731702	2.208987596096841e-10	3.5360061172851955e-09
889	WDPCP	6.3334846	1.1156509	2.396850829202863e-10	3.834709424377844e-09
890	STX2	6.32165	1.2882301	2.5878526289298207e-10	4.129442407777637e-09
891	DBP	6.321489	1.1557028	2.590551150463141e-10	4.131583044892655e-09
892	CAMSAP2	6.318977	1.1122724	2.6330056432022266e-10	4.1927034420991104e-09
893	IGSF21	6.2993007	1.3235881	2.989918895553567e-10	4.741201598647078e-09
894	TTC28	6.291491	1.4495406	3.1443088186767023e-10	4.983426668059911e-09
895	FN3K	6.280252	1.4547246	3.3802469530601264e-10	5.349012408153254e-09
896	KNOP1	6.2663884	1.3418033	3.695182226746111e-10	5.829197827746741e-09
897	CACNB4	6.2653418	2.0321615	3.720087892043675e-10	5.865447745269898e-09
898	RBMS2	6.2645526	1.0036402	3.7389711932345556e-10	5.889121414858731e-09
899	REPS2	6.2597384	1.1568221	3.8562420059949874e-10	6.070689974897796e-09
900	TSPAN15	6.2591906	1.2336688	3.869802373352253e-10	6.0888890469810176e-09
901	PIP5K1C	6.2284846	1.0167247	4.709685161771637e-10	7.357161335828592e-09
902	BCL2L1	6.228388	1.0085007	4.712589741696734e-10	7.357923450035834e-09
903	HS3ST1	6.2278404	1.3041488	4.729082081572397e-10	7.379888931601906e-09
904	GAL3ST4	6.1734	2.1544688	6.683677478454449e-10	1.0329504797412392e-08
905	PROS1	6.171436	1.3024098	6.767264967994718e-10	1.0448080589024704e-08
906	SELENON	6.171436	1.2478719	6.767264967994718e-10	1.0448080589024704e-08
907	ARID3B	6.1658807	1.4735467	7.00919747384169e-10	1.081063962961419e-08
908	LYPLAL1	6.1563807	1.0501589	7.44262958991212e-10	1.1467525328667228e-08
909	LINC02642	6.154094	2.8494022	7.550788403414852e-10	1.1622411715387694e-08
910	ARSD	6.148587	1.4876069	7.817615275792249e-10	1.2014897258292317e-08
911	PHF2	6.1308107	1.2039089	8.743236390426679e-10	1.3349878392323504e-08
912	MLLT6	6.1271396	1.0532253	8.947300948221823e-10	1.362728987841729e-08
913	FIG4	6.112342	1.0277592	9.817954151247056e-10	1.4864118950217197e-08
914	FUT10	6.107141	1.9895971	1.0143160905910049e-09	1.5325988930091182e-08
915	AMPD3	6.098784	1.0213778	1.0687826189875535e-09	1.612495322977951e-08
916	CR1	6.0918927	1.0231365	1.11583554418864e-09	1.6809860949216892e-08
917	AC008945.2	6.087368	2.7562978	1.1478196884096135e-09	1.7283144526864042e-08
918	MAN1C1	6.0798483	1.7646601	1.2029623188620794e-09	1.8086612721024627e-08
919	CXCL2	6.0576763	1.2803035	1.381020752355134e-09	2.0661699177496025e-08
920	MAFG	6.0557923	1.1440009	1.3972825378668262e-09	2.0890738149700974e-08
921	SORT1	6.0363894	1.0604976	1.5760057520479546e-09	2.3440679592990728e-08
922	TK2	6.0335393	1.01789	1.6040677628358787e-09	2.3834771648268015e-08
923	SLC29A1	6.0221395	1.0685112	1.7212657363073698e-09	2.550153606209936e-08
924	ZRANB1	6.005007	1.3125441	1.913236416017185e-09	2.8263171238262594e-08
925	GRAMD1B	6.0017385	1.2070007	1.9521612756880633e-09	2.8796270445542045e-08
926	TTBK2	5.990773	1.0373435	2.0884601029628523e-09	3.073236166979555e-08
927	PTGFRN	5.98905	1.5584605	2.1107017461287495e-09	3.102965975984351e-08
928	TPRG1L	5.9805803	1.0682136	2.223438049071108e-09	3.2655472668605386e-08
929	FABP3	5.972578	1.4834276	2.335335907067313e-09	3.42493434617396e-08
930	TNS1	5.9715314	1.1268566	2.350370055323795e-09	3.44366538519674e-08
931	TBC1D16	5.9448986	1.4813395	2.7662768835840295e-09	4.0316929630253403e-08
932	SCAMP5	5.9319205	2.2438016	2.9941119944381438e-09	4.345030208897223e-08
933	IFFO1	5.929457	1.331554	3.039378357432486e-09	4.4086190314620994e-08
934	ZNF100	5.9130173	1.1035652	3.358971877664066e-09	4.835331337463837e-08
935	PNPLA7	5.910956	2.4930046	3.4012765078556745e-09	4.8869874732503e-08
936	MYO7A	5.9053526	1.8698791	3.5189314254706757e-09	5.048887190380782e-08
937	FOXRED2	5.8788166	1.9045358	4.132093079187221e-09	5.878771303221221e-08
938	MROH1	5.8754835	1.0449772	4.216103413843016e-09	5.995492038200115e-08
939	ZNF618	5.874582	1.637437	4.239115057300279e-09	6.02540135548853e-08
940	BMF	5.866885	1.3633296	4.440574783855399e-09	6.299987878343965e-08
941	EXOC7	5.862602	1.0221314	4.556687927148437e-09	6.461710322774165e-08
942	TMEM53	5.857369	1.5381635	4.702570233043334e-09	6.656181000243483e-08
943	SYNE1	5.851315	1.0922567	4.87701932640815e-09	6.890289114237705e-08
944	KLHL36	5.837274	1.1739193	5.306177736462432e-09	7.468880599368247e-08
945	UBXN6	5.8360343	1.0228869	5.3457922287199775e-09	7.517690078319096e-08
946	NAGLU	5.832637	1.111623	5.455826521024779e-09	7.661812465826589e-08
947	SIN3B	5.831767	1.2484769	5.484339186087384e-09	7.691211002285422e-08
948	NBPF1	5.8185153	1.4895937	5.9372588269399435e-09	8.299622692608518e-08
949	HERC5	5.7848625	1.2384902	7.257164671655057e-09	1.0084510980977174e-07
950	UNC5B	5.7700005	2.0363135	7.9271279046748e-09	1.0990406930133376e-07
951	ZNF804A	5.7608547	1.2308084	8.368906673669976e-09	1.157654396122472e-07
952	DENND11	5.7456546	1.5474968	9.156608053957515e-09	1.2626000399039426e-07
953	ARHGEF40	5.7429013	1.1076165	9.306807337397917e-09	1.2809903082930245e-07
954	NEK1	5.735832	1.2058458	9.70345709520752e-09	1.332573093011674e-07
955	CXCL3	5.7331595	1.415838	9.857684556741725e-09	1.3525329608587587e-07
956	KANSL1-AS1	5.708427	1.1725583	1.1402501497527575e-08	1.557472232363053e-07
957	HLCS	5.692132	1.3500135	1.2546279485191621e-08	1.7075727546094952e-07
958	DNM3	5.6776567	2.3750303	1.3655262343785358e-08	1.852709970226778e-07
959	NARS2	5.675966	1.182457	1.379083737258937e-08	1.8681265255393398e-07
960	IL10	5.667915	1.3003211	1.4454578507621585e-08	1.955060405344499e-07
961	MRC2	5.6627784	1.5956353	1.4894150977307431e-08	2.0100501802087855e-07
962	ABCD4	5.652586	1.2981108	1.5805179780307906e-08	2.1282817496296087e-07
963	CCDC149	5.651523	1.165237	1.5903227018017188e-08	2.1405377974825433e-07
964	CCL2	5.6414757	1.5263354	1.6859894585600532e-08	2.2642979733268363e-07
965	PKD2L1	5.6326036	1.8042148	1.775092775032273e-08	2.3808138602921845e-07
966	PIGN	5.623989	1.1768427	1.8659755542800975e-08	2.496111235747445e-07
967	LOXL3	5.613458	1.5224702	1.9832232616213498e-08	2.649460966359088e-07
968	TRIM4	5.611478	1.0528673	2.0060597206068198e-08	2.678793607613826e-07
969	NUDT14	5.604538	1.091778	2.088112364612269e-08	2.780086534694975e-07
970	ESR1	5.550017	1.538291	2.8564166603353314e-08	3.77622499524835e-07
971	ARL17B	5.546024	1.1118451	2.9223900277612893e-08	3.8600905329813543e-07
972	RANBP3	5.5361695	1.0879996	3.0915837685252064e-08	4.0729709829735373e-07
973	HGF	5.514577	2.123414	3.496199588002611e-08	4.582233863810913e-07
974	UFSP2	5.511598	1.0605737	3.555901730710346e-08	4.650471825309587e-07
975	BACE1	5.5105677	1.374453	3.5767847335801666e-08	4.6757744954307323e-07
976	ZDHHC21	5.4820514	1.1577146	4.204225225014057e-08	5.456173964227535e-07
977	ANKRD9	5.4683967	1.2132069	4.54124273736061e-08	5.868534651174921e-07
978	PLA2G4A	5.461312	1.0313156	4.7262853830791184e-08	6.099893377415296e-07
979	TMEM41B	5.4212666	1.1865706	5.917818643575485e-08	7.570332202617614e-07
980	USP46	5.409319	1.0687081	6.326480097129608e-08	8.082921235300378e-07
981	RBKS	5.393169	1.0506722	6.922578841674836e-08	8.800201896185055e-07
982	TXK	5.392106	1.4234183	6.963656068729414e-08	8.848725904362927e-07
983	TCEAL9	5.3788223	1.0398976	7.497468629589925e-08	9.491390016486273e-07
984	DYNLL2	5.3734927	1.0679355	7.722600290011748e-08	9.74802190836226e-07
985	TFCP2L1	5.36776	1.1898417	7.972041433140099e-08	1.004622406760693e-06
986	P2RX7	5.358743	1.1380788	8.380285114970738e-08	1.0538874870318012e-06
987	SH3D21	5.35826	1.4240566	8.402717271104828e-08	1.0558362774909516e-06
988	PTER	5.33414	1.2190255	9.599863808883742e-08	1.1998253428787947e-06
989	ACVRL1	5.323448	1.1315844	1.018185717757705e-07	1.2673623206398646e-06
990	FADS1	5.3206787	1.1280946	1.0338097103712313e-07	1.286284039311913e-06
991	RETREG3	5.292468	1.1728785	1.2067656466023912e-07	1.489306318461954e-06
992	TXNDC16	5.286156	1.2066191	1.2491330190947943e-07	1.5366102585600044e-06
993	METTL27	5.2859144	2.1379092	1.2507824799048208e-07	1.5380179072367597e-06
994	DHX32	5.2695875	1.2947066	1.3673081922598645e-07	1.6705082352144394e-06
995	LINC02611	5.2496696	1.7846049	1.523724813865413e-07	1.854169691564603e-06
996	ARRDC4	5.235725	1.1504202	1.6433837406603663e-07	1.9926109664733376e-06
997	TOM1L2	5.233503	1.0745578	1.6632724018556854e-07	2.0130691265531035e-06
998	ARMC9	5.2208633	1.8883636	1.7809113804413396e-07	2.1490934557636552e-06
999	TMEM94	5.2204123	1.2509801	1.785252615167878e-07	2.1534786498177978e-06
1000	CDKN1C	5.21687	1.5229195	1.8197201210406933e-07	2.1933174507207024e-06
1001	ENTR1	5.212683	1.129474	1.8612841952920186e-07	2.2398679292435096e-06
1002	MACORIS	5.2110248	1.708873	1.8780024841172355e-07	2.2590937823561183e-06
1003	WWC2	5.208046	1.1087981	1.908395675737318e-07	2.2920321397829736e-06
1004	LAG3	5.1900764	1.4453156	2.1020782499324115e-07	2.5157183332327907e-06
1005	PDPR	5.163138	1.0831146	2.428439730947779e-07	2.8892644020490846e-06
1006	TMIGD3	5.1627517	1.0852866	2.43346027178169e-07	2.8929766276714304e-06
1007	SLX4IP	5.1589513	1.0909799	2.4833660102318596e-07	2.948851854427426e-06
1008	EGR2	5.1547813	1.1473035	2.539273284247327e-07	3.0089745404097127e-06
1009	PKD2	5.1547327	1.0264044	2.5399279277583133e-07	3.0089745404097127e-06
1010	KANSL1L	5.139372	1.2130904	2.7565867572291994e-07	3.255509713366959e-06
1011	NDRG3	5.134042	1.0718592	2.8358482976800175e-07	3.3413404516705036e-06
1012	DCBLD2	5.112208	1.8384721	3.1841519079222635e-07	3.7243445635267474e-06
1013	MMP19	5.1104207	1.321273	3.2144247245272716e-07	3.755424987066666e-06
1014	HS1BP3	5.1072645	1.080887	3.2685592380329654e-07	3.812818182419604e-06
1015	RAB39A	5.104495	1.4472892	3.316789233320677e-07	3.866116577246605e-06
1016	PNPO	5.1004696	1.3175601	3.3881178692070636e-07	3.942719467513163e-06
1017	UAP1L1	5.0905347	1.4115158	3.5705509589685457e-07	4.138142158232065e-06
1018	ROR2	5.087572	2.222495	3.626766636702857e-07	4.200096501371441e-06
1019	ARMCX1	5.0838523	1.1725723	3.6985519916857407e-07	4.273476809824063e-06
1020	DNASE1L1	5.0745296	1.0881464	3.8845590564013133e-07	4.479897160272515e-06
1021	TNIK	5.0672193	1.0380034	4.0366915237125063e-07	4.6412805940691455e-06
1022	DAGLB	5.060022	1.0346512	4.192086235585617e-07	4.8126793939909385e-06
1023	WWC3	5.0527115	1.150909	4.3558153180246433e-07	4.987482255456122e-06
1024	LINC01678	5.0250325	1.0143679	5.033474201882772e-07	5.705478613198916e-06
1025	PRR5	5.0009604	1.7364926	5.704549283046847e-07	6.427857419379878e-06
1026	MFSD13A	4.995775	1.8060343	5.859983279497105e-07	6.583507414301435e-06
1027	SUPT3H	4.992893	1.0870485	5.948146485622246e-07	6.672706997098559e-06
1028	CLYBL	4.983667	1.2387576	6.239048034056843e-07	6.988743798561245e-06
1029	AC009226.1	4.9793677	1.3390123	6.379237272802071e-07	7.127422312210344e-06
1030	AL512603.2	4.9719124	1.1873907	6.629564322274869e-07	7.396251936825968e-06
1031	CLEC4G	4.9445553	1.3706723	7.631783104427179e-07	8.452428824932335e-06
1032	CCSAP	4.93673	1.0521185	7.944336848330895e-07	8.788999988527704e-06
1033	TMEM106B	4.928148	1.0232502	8.301288356910317e-07	9.160602584794908e-06
1034	HFE	4.928019	2.1370976	8.306761879969303e-07	9.163321456432806e-06
1035	HMG20A	4.9130926	1.0725871	8.965099783551675e-07	9.848350742430613e-06
1036	KCNJ5	4.9121103	2.6110373	9.010138932699125e-07	9.892315794032416e-06
1037	PTGR1	4.9097915	1.1869618	9.117326725105622e-07	9.988705630534933e-06
1038	AATK	4.8942857	2.1784925	9.866354837128043e-07	1.0762846269122194e-05
1039	UXS1	4.8729825	1.1086334	1.0992585171889413e-06	1.1931559648604101e-05
1040	AP000812.1	4.8634987	2.4899828	1.1532877595102717e-06	1.24824028176501e-05
1041	SPTLC3	4.8492165	1.4895377	1.2395015882149092e-06	1.3353809396599832e-05
1042	HSBP1L1	4.83838	1.0516214	1.3090180209681024e-06	1.4062936720675668e-05
1043	SMCR8	4.8297815	1.1337582	1.366829936274481e-06	1.4632385457036867e-05
1044	PLEKHG5	4.829508	2.658466	1.3687101359839068e-06	1.4647363374399307e-05
1045	MAN2B2	4.8244195	1.2913837	1.4041159248282347e-06	1.500474699551492e-05
1046	DTWD2	4.823856	1.4491336	1.4080911994005177e-06	1.5031817902155736e-05
1047	PAOX	4.798979	1.244989	1.594768243271767e-06	1.6953321904557336e-05
1048	KIF1BP	4.775389	1.3107824	1.793598449143568e-06	1.895449440563175e-05
1049	DIP2C	4.772459	1.5634956	1.8199028597199183e-06	1.91991553939822e-05
1050	AC025569.1	4.76948	2.5943768	1.8470205721812214e-06	1.9471741115176407e-05
1051	USP40	4.7659698	1.1646442	1.8794739234442403e-06	1.9786467176066163e-05
1052	CYP4V2	4.7650037	1.2529339	1.8885017469670605e-06	1.986776924262582e-05
1053	POLG2	4.764537	1.058513	1.8928801160509569e-06	1.990007873386997e-05
1054	DPH6	4.7631683	1.0917524	1.905769524615969e-06	2.0028670675339245e-05
1055	BMPR1A	4.7480645	1.2076489	2.0537247951999377e-06	2.1516760190866245e-05
1056	CHST13	4.72586	2.0993085	2.291433523935492e-06	2.394131265262182e-05
1057	SGTB	4.7249746	1.0310125	2.301442151039011e-06	2.403763558508876e-05
1058	MAST3	4.7135906	1.0483601	2.433895402725915e-06	2.5368839243886756e-05
1059	KLF11	4.696474	1.1608609	2.6469059121715562e-06	2.7448125818111445e-05
1060	AC016583.2	4.689631	2.0402474	2.7369821848332098e-06	2.834359170048704e-05
1061	GIGYF1	4.683013	1.1239166	2.8268843780575037e-06	2.920506337778716e-05
1062	ZC3H12C	4.6694875	1.3328214	3.019519984696096e-06	3.1079210768782064e-05
1063	ADCY3	4.6543355	1.0379213	3.2502687215577263e-06	3.334153689236743e-05
1064	TMEM220	4.6371713	1.3271562	3.5320994901834848e-06	3.609879190269432e-05
1065	ALOX12-AS1	4.6329684	1.470628	3.6045930108195637e-06	3.6790291252903934e-05
1066	AC068587.4	4.622309	1.0177435	3.794919225119733e-06	3.859055134535584e-05
1067	AL161785.1	4.619298	1.6640481	3.850403589256468e-06	3.912863407159627e-05
1068	B3GNT7	4.6191373	1.6326805	3.8533924657088636e-06	3.914594161193596e-05
1069	CELF6	4.6059656	1.9022868	4.105559467592436e-06	4.163819571962668e-05
1070	LINC01094	4.5988326	2.1079395	4.248649111988765e-06	4.304637965511146e-05
1071	PAX8-AS1	4.591764	1.0307332	4.395153603832752e-06	4.4383033705569475e-05
1072	GOLGA1	4.5784154	1.086664	4.685113586409603e-06	4.7139117069341306e-05
1073	GCNT2	4.5695915	1.2393236	4.886753488988461e-06	4.907061237656421e-05
1074	TTC38	4.554327	1.2260674	5.2553519858742755e-06	5.263304163221322e-05
1075	TIMM21	4.5445213	1.1206605	5.506028978504643e-06	5.4962805993295854e-05
1076	TRIM47	4.5432167	1.2620965	5.5402204361840085e-06	5.528598865947503e-05
1077	SIGLEC8	4.5401897	2.8308196	5.620363477316039e-06	5.603064388682519e-05
1078	PRR12	4.535134	1.035921	5.756699809531487e-06	5.7314742446368755e-05
1079	POLR1A	4.5323963	1.0632038	5.831827531807101e-06	5.7991299841588e-05
1080	TMCO3	4.5318327	1.006654	5.847411064330156e-06	5.811716754418438e-05
1081	ZC3H6	4.5293856	1.0192487	5.9155517102877355e-06	5.876179033325299e-05
1082	ACO1	4.5251184	1.0786095	6.036170828677536e-06	5.9881804187004327e-05
1083	H6PD	4.5246677	1.1158953	6.049052101066731e-06	5.997051132174461e-05
1084	TP53I11	4.513139	1.3553165	6.387524722250327e-06	6.31410966537771e-05
1085	C12orf4	4.4955554	1.1899464	6.938859189725525e-06	6.823659783281116e-05
1086	GAPLINC	4.491224	2.073806	7.0815027430560255e-06	6.954949435970443e-05
1087	FXYD6	4.4771347	1.0967238	7.565145864744104e-06	7.39179817066749e-05
1088	DIRC3	4.4737215	1.3137501	7.686992751047574e-06	7.501223759563924e-05
1089	AC006230.1	4.463851	1.5510843	8.049961029520874e-06	7.840342722482167e-05
1090	ZNF84	4.4632874	1.1968205	8.071172070700244e-06	7.855975219454593e-05
1091	LZTS2	4.444448	1.20368	8.811776582694102e-06	8.538617117654508e-05
1092	SLC22A18AS	4.4407287	1.3836626	8.96548090908933e-06	8.676510863259179e-05
1093	SGSH	4.4275894	1.2719494	9.529204100113055e-06	9.178302690036129e-05
1094	AC008691.1	4.423403	2.2431614	9.715825998353589e-06	9.340323282155774e-05
1095	UBE3B	4.421841	1.1228838	9.786340461434658e-06	9.405142730077007e-05
1096	KLHL12	4.4054174	1.1313038	1.0558045386289263e-05	0.00010079970204796579
1097	DEPTOR	4.399894	1.0465021	1.0830361294376933e-05	0.00010327002191312249
1098	TRIM37	4.368544	1.042775	1.2507761167798324e-05	0.00011841147279688675
1099	AC135050.3	4.364422	1.488161	1.2745935143834819e-05	0.00012055381838744793
1100	LINC02328	4.3637457	1.0997202	1.2785421460794187e-05	0.0001208522017371437
1101	FHAD1	4.361894	1.6574144	1.2894136955548262e-05	0.0001216909156071365
1102	SPRY2	4.353827	1.0862368	1.337813411840776e-05	0.0001261023750368553
1103	CHCHD6	4.3503165	1.088735	1.35941037176976e-05	0.00012794005619444238
1104	TECPR1	4.349866	1.0094125	1.3622082752651187e-05	0.0001281637612754073
1105	MROH7	4.347676	2.021243	1.3758764069093058e-05	0.00012936977481396147
1106	MS4A14	4.343409	1.3569832	1.4028858444651864e-05	0.0001317060204150079
1107	NSUN7	4.325069	1.545452	1.5248410857880299e-05	0.0001427592610636604
1108	STK32B	4.318612	2.1753714	1.5701340587256488e-05	0.00014661538232840047
1109	RND3	4.3000145	1.7357985	1.707868960338375e-05	0.00015838494781133768
1110	ZSCAN18	4.2978086	1.3904877	1.7249501353312944e-05	0.00015982298180248504
1111	AC079015.1	4.2932034	3.10782	1.7611347514929625e-05	0.00016302678213424973
1112	AK1	4.2586813	1.3297113	2.0563657927453427e-05	0.00018920553921403658
1113	APOL1	4.2474904	1.1769676	2.1617849980320275e-05	0.00019841984676608637
1114	ZCCHC24	4.23068	1.1267526	2.3298592650441634e-05	0.000212762133123979
1115	DYNC2H1	4.2265577	1.9218549	2.3729321259636494e-05	0.00021630626199727325
1116	PGBD5	4.2255273	2.3485377	2.383818135206523e-05	0.00021716854262267445
1117	PPIC	4.2015676	1.3393877	2.6507277222482172e-05	0.0002399050423054971
1118	GAMT	4.1910853	1.4072646	2.7762294665753653e-05	0.00025066750397198566
1119	FGD5	4.189282	1.79519	2.7983829256321596e-05	0.000252368384341815
1120	CCL3L1	4.18801	1.0549448	2.81410999948707e-05	0.00025363645069385236
1121	GBGT1	4.1784616	1.0724527	2.9348740505282517e-05	0.00026366236453934246
1122	SLC26A11	4.1711516	1.3650855	3.030643300252911e-05	0.0002719450808119662
1123	PIP4K2B	4.1683016	1.2205063	3.068779304041791e-05	0.00027512383595658526
1124	HINT3	4.1597996	1.034986	3.185268657067584e-05	0.00028489626772350074
1125	AC009120.2	4.152425	1.1556542	3.289705660404e-05	0.0002932036842408085
1126	AC025171.2	4.1505895	1.2354164	3.316202025201463e-05	0.0002953058989742139
1127	GTF2IRD1	4.113475	2.0954306	3.897478691616747e-05	0.0003429282891990724
1128	NEU3	4.1108823	1.2408233	3.94150185370952e-05	0.00034662901628549985
1129	AL731577.2	4.1090465	1.2846618	3.9729584812923414e-05	0.0003488915313568694
1130	ZNF577	4.1067924	1.1788448	4.011915436236379e-05	0.0003522110074153772
1131	ZBED3	4.087229	1.3553584	4.3655685079064246e-05	0.0003818273449920109
1132	MAMDC2	4.080192	1.1795523	4.49984931439233e-05	0.0003928947869973871
1133	AL590617.2	4.074025	1.2508239	4.620749496310287e-05	0.00040287325075791236
1134	CRY2	4.057569	1.0887738	4.958616369995586e-05	0.0004307276291038106
1135	NHS	4.0457826	1.8372669	5.214864034309124e-05	0.0004519548829734574
1136	SNAPC1	4.030695	1.1690259	5.561215891800251e-05	0.000480603971165911
1137	ST5	4.019955	1.3611977	5.820923129714115e-05	0.0005009152787090898
1138	HMGA1P4	4.0081363	1.2572554	6.119978360711262e-05	0.0005256103277015941
1139	MACC1	3.9836133	1.3053597	6.787530512022647e-05	0.0005785362653108664
1140	MMAB	3.982003	1.0464262	6.833690080960142e-05	0.0005819818970766783
1141	TMEM163	3.9818583	1.4834902	6.837858979298657e-05	0.0005821740897195942
1142	CERS4	3.9778488	1.1012096	6.95415733515433e-05	0.0005914141738159462
1143	AC087854.1	3.9674149	1.8177836	7.265647879160058e-05	0.0006163552948701787
1144	NUDT9	3.9600723	1.0296192	7.492706270197651e-05	0.0006334988478268195
1145	ICOSLG	3.952907	1.3661183	7.720744481572877e-05	0.0006509714386207916
1146	LRP12	3.942312	1.8229642	8.069990147585317e-05	0.000677977152409996
1147	AL160272.1	3.9412816	1.8351928	8.104744882322679e-05	0.000680333781878126
1148	MIR34AHG	3.9254534	2.3225663	8.656654000998269e-05	0.000723074040368706
1149	SHLD1	3.916871	1.0471176	8.970568864318868e-05	0.0007476538178019498
1150	TMOD2	3.9106557	1.0893996	9.204587606349259e-05	0.0007661095523863027
1151	MCC	3.8905606	1.4972407	0.00010001286926944114	0.0008285692021163007
1152	FADS2	3.882236	1.24558	0.00010350035226257914	0.0008551347964685168
1153	TDRD10	3.869113	1.9744766	0.00010923201096658785	0.0008983462468635154
1154	PLA2G12A	3.8631554	1.0968722	0.00011193178922269818	0.0009203011759854897
1155	RAB11FIP3	3.8613198	1.087882	0.000112776216872473	0.0009262435119771549
1156	CHPF2	3.8567145	1.0203999	0.00011492121807291076	0.0009429053603672785
1157	TMEM91	3.8519	1.0035034	0.00011720482699454936	0.0009602847585242331
1158	ZNF844	3.8505638	1.3035421	0.00011784628647910302	0.0009652806128982433
1159	SLC48A1	3.8333669	1.3182161	0.0001264012070402825	0.0010298129915837413
1160	TSHZ3	3.8317568	1.3789256	0.00012723152160436905	0.001036300403094334
1161	FUT11	3.8116617	1.0316871	0.0001380357618835702	0.0011180199005871717
1162	LINC00342	3.7947385	1.0316765	0.00014779910875688102	0.0011923401338664547
1163	ANGEL1	3.7893124	1.2121253	0.00015106493793019192	0.0012180410752708217
1164	ATP7A	3.787718	1.1291641	0.00015203717094590922	0.0012252312616779122
1165	ALDH7A1	3.782002	1.3852237	0.00015557210868783118	0.0012516427691401898
1166	PDCD1LG2	3.7787333	1.238678	0.00015762811357749657	0.0012659312967503193
1167	RBSN	3.7732909	1.2354243	0.00016110824891287165	0.0012921764347737857
1168	LAMB2	3.7657714	1.2033228	0.000166035693981026	0.001329246052838895
1169	SLC49A3	3.7656102	1.1964074	0.00016614274112561	0.0013297533901972455
1170	AC078845.1	3.7353227	1.6809996	0.00018747459047267838	0.0014879695989393027
1171	MEGF8	3.7275295	1.4217272	0.0001933659684221339	0.0015311366123745875
1172	SLC19A2	3.722248	1.1058178	0.00019745690177902316	0.0015614994367699065
1173	TEX261	3.7191887	1.0657656	0.00019986370441170377	0.0015788921495897073
1174	SLC47A1	3.7160165	2.0076854	0.00020238826493508875	0.0015975921996924324
1175	C16orf70	3.7131667	1.1922117	0.00020468204535639578	0.0016152798219079383
1176	ZSCAN26	3.651883	1.3762344	0.0002603245170784154	0.0020255150132812254
1177	EPDR1	3.6496127	1.581939	0.00026263608372116337	0.0020419351902386464
1178	RNLS	3.646682	1.240117	0.00026564826426214613	0.0020627204931714617
1179	ACSM5	3.6229157	2.609261	0.00029130072483961496	0.0022424631778677415
1180	SLC25A44	3.6182463	1.1068318	0.00029660615727887985	0.002280421985988075
1181	DSTYK	3.6119988	1.1301192	0.0003038460940058604	0.0023325512299804405
1182	ZBED3-AS1	3.6101148	1.7759023	0.00030606153840007474	0.002347782715577898
1183	DCUN1D4	3.600985	1.0278947	0.00031701382872917263	0.0024262953819729487
1184	LINC02391	3.5931756	1.6206102	0.00032667223298776793	0.002495825045306294
1185	ZSCAN5A	3.5850282	1.1462742	0.00033704191234400135	0.002568279366913857
1186	DNAJA4	3.5760756	1.0480733	0.0003487909918500315	0.002652170464002512
1187	APBB3	3.5637898	1.3507223	0.0003655387619383509	0.0027698340333437116
1188	PFKFB2	3.5592813	1.206266	0.0003718711321187044	0.0028150145421397496
1189	SMYD4	3.5591202	1.0092405	0.00037209917373062014	0.0028160406272439626
1190	CCDC125	3.5436141	1.0381353	0.00039468241216554777	0.0029773292172428807
1191	NOXA1	3.542809	1.2403088	0.0003958892357461679	0.0029842148233542526
1192	PWWP2B	3.537109	1.3619864	0.000404532672187051	0.003044093360703647
1193	UBTD1	3.535982	1.2825139	0.0004062625689217725	0.0030556003392767503
1194	ZKSCAN4	3.5310385	1.6525228	0.0004139313280285509	0.0031094382465228867
1195	AC240274.1	3.5157418	1.7874275	0.0004385271501743852	0.003271599513405864
1196	ZNF26	3.5121672	1.3475258	0.0004444682117364919	0.003311054361274586
1197	HOMER1	3.5101545	1.0069067	0.0004478463778308231	0.0033354038208016734
1198	ANTXR1	3.5096877	1.5694643	0.000448633529592934	0.003340449117629364
1199	TMEM63A	3.5002842	1.1390641	0.0004647625870470579	0.0034512589573743235
1200	GPR85	3.4914763	1.5754144	0.00048035896170146083	0.003560128760458295
1201	SMOX	3.4747143	1.1521862	0.0005113976191607793	0.003769978671421086
1202	FAM198B-AS1	3.469916	1.3364596	0.0005206211734934306	0.003834260340634008
1203	GRIP1	3.4628472	1.0169135	0.0005344916724160662	0.003932608375635464
1204	FAXDC2	3.4614625	1.5388559	0.0005372489190239941	0.003950031535523913
1205	UBE3D	3.4603193	1.4561464	0.0005395352314483077	0.003965883548207431
1206	PLA2G4C	3.4566963	1.4283884	0.0005468406099972601	0.004013767891026177
1207	PRUNE2	3.455215	1.9527608	0.0005498541558047744	0.004031028082743116
1208	C16orf58	3.44111	1.113675	0.0005793334195644344	0.004238977479466179
1209	SLC9A6	3.4248953	1.1884226	0.0006150365588234076	0.00447976149998504
1210	AL592183.1	3.4207733	1.5058569	0.0006244339373515626	0.004540605602246399
1211	AC114763.1	3.4134629	1.2589753	0.0006414288803196308	0.004656400498381372
1212	SOWAHD	3.4069257	1.2059231	0.0006569904189460192	0.004762554832197739
1213	TRIM65	3.3994865	1.0875732	0.0006751251022439135	0.004884709805826565
1214	LEKR1	3.3961856	1.4787424	0.0006833200060029177	0.004938134560352441
1215	HS3ST2	3.374577	2.2331982	0.0007392924369445026	0.0053048544744785115
1216	DPY19L3	3.3610997	1.2589372	0.0007763279595188923	0.005549346305394126
1217	AL139260.1	3.357058	1.3899552	0.0007877654547701565	0.0056222004303638495
1218	ZMAT1	3.3468335	1.223247	0.0008174029985701545	0.005814638246370776
1219	CMTR2	3.3392978	1.1196824	0.0008399047047148061	0.00596077823770326
1220	PDE1B	3.3293147	1.1937802	0.000870599869910305	0.00615566271232911
1221	IQCK	3.3177214	1.9072859	0.0009075498175468129	0.006390208544179063
1222	ACE	3.3093162	1.4410855	0.0009352416194788432	0.006563938761330765
1223	L3MBTL4-AS1	3.3062568	2.0651352	0.0009455138574184545	0.00662877254524721
1224	EFCAB13	3.3009431	1.2587196	0.0009636038791154475	0.0067424023801709405
1225	BCAR3	3.2983346	1.1982864	0.000972601257234742	0.006799498938638107
1226	HIRA	3.295388	1.166666	0.0009828585087077468	0.006860181145372778
1227	RFNG	3.2931821	1.1055608	0.0009906028969812921	0.006909483574225068
1228	SIGLEC11	3.274987	2.0075943	0.0010566682762300507	0.0073216482335230135
1229	TGFA	3.2744555	1.3347698	0.0010586575117880403	0.007333762594743726
1230	CC2D2B	3.273377	1.3062079	0.0010627069249291331	0.007358466007821785
1231	LPAR5	3.245279	1.2878648	0.0011733555469909337	0.008069569230559289
1232	PGM2L1	3.242429	1.2876588	0.001185154383506351	0.00814887316175121
1233	TMEM150B	3.2419138	1.5776743	0.0011872991717183908	0.008161777056251552
1234	AC074099.1	3.2367773	1.5829793	0.0012088769568414138	0.008296994550945376
1235	C2CD2	3.2366645	1.0576543	0.001209354486733435	0.008298401330422844
1236	GPRC5C	3.2342656	1.4429715	0.0012195604711399228	0.00835713214141933
1237	LINC02035	3.2308035	1.7343987	0.0012344274977046548	0.00844570327980133
1238	ZNF780A	3.2286136	1.0604894	0.001243917990557549	0.008506812026171413
1239	ZNF496	3.2252324	1.27242	0.0012587048461458542	0.008598278605734052
1240	LINC01645	3.2243788	2.7284195	0.001262462328912698	0.008620078059223145
1241	BAIAP2-DT	3.216811	1.5867921	0.0012962393839330056	0.00883287920394456
1242	TRIM66	3.215877	1.3487877	0.001300464942128839	0.008857708194195667
1243	LINC00886	3.2100482	1.1165998	0.0013271268378601216	0.009027190282727717
1244	TTC23	3.2058296	1.4087688	0.001346737197715329	0.00915035945584488
1245	C3orf62	3.2040906	1.4514621	0.0013548983918521542	0.009201703421443384
1246	ACCS	3.1988254	1.1606084	0.001379887675598036	0.009356806274222229
1247	CORO2A	3.196877	1.1161981	0.0013892417198579207	0.00941604038352499
1248	OLFML3	3.1961524	1.5113393	0.0013927353884733936	0.009437618882141318
1249	FXYD2	3.1709208	1.5257385	0.0015195657741401752	0.01020845091780048
1250	MOB3C	3.1690369	1.0019896	0.0015294499500706517	0.010263529464370964
1251	ZNF318	3.16163	1.0192865	0.0015688876376763745	0.01051427537237396
1252	FLCN	3.1583292	1.0873169	0.0015867629629091086	0.010620045101941245
1253	AC129507.1	3.1338866	2.5089383	0.0017250754985317122	0.011470113262349096
1254	FLYWCH1	3.131278	1.0185035	0.0017404730059778627	0.011559869358639181
1255	LBX2-AS1	3.130167	1.3876313	0.001747069497355212	0.011598621438394416
1256	LTBP2	3.1040175	2.2318902	0.0019091197202362206	0.012611208288633538
1257	AL592429.2	3.1033735	1.3922536	0.0019132799038107412	0.01263594792872491
1258	MTUS1	3.1011837	1.3196181	0.0019274868785671292	0.012722188788391469
1259	EGFL7	3.0995734	1.7608695	0.0019379949126124244	0.012782537502035934
1260	GAREM1	3.0984302	1.5424697	0.001945487518924659	0.012820846969952417
1261	RRAGB	3.077659	1.1633569	0.0020863358986386317	0.013666218323999953
1262	CEP290	3.0667741	1.0062406	0.002163823694121266	0.01411458305263105
1263	LRRC37A3	3.0331855	1.280579	0.002419867396700759	0.01566559276205641
1264	AC007262.2	3.0187905	1.9792622	0.00253785942252674	0.016366801096854296
1265	FKBP9	3.0072937	1.12703	0.002635848752534246	0.016934174112609758
1266	ZNF564	3.0061023	1.4051918	0.002646199841348598	0.016997088685590595
1267	C15orf41	3.005458	1.4846264	0.002651810481825729	0.017029534260634076
1268	LINC01480	2.9943962	1.585237	0.002749885838947561	0.017603663635954045
1269	SWT1	2.9839623	1.1509078	0.002845418974315923	0.0181389501867719
1270	RETSAT	2.9820945	1.0246457	0.0028628369898409008	0.018246166002239075
1271	CTDSPL	2.9805002	1.0526841	0.0028777792935074068	0.01833756140019391
1272	ZBTB41	2.9770868	1.0514866	0.002910016695253632	0.018523597805496984
1273	CHROMR	2.9765553	1.0291241	0.002915064323781271	0.018544097033398366
1274	ZBTB37	2.9738665	1.2365823	0.002940731140881087	0.01868785228872168
1275	IQCH-AS1	2.9554942	1.170152	0.003121686080032494	0.019767648584165833
1276	A1BG-AS1	2.9503577	1.4356526	0.003174062502805594	0.020070094903513833
1277	CAPN3	2.9492466	1.0251348	0.0031854964093906138	0.020134030242953422
1278	HAGHL	2.9472823	1.032969	0.0032058047849540645	0.020253980594046782
1279	GSDMA	2.9467993	2.5976532	0.0032108166881716412	0.020281436698770496
1280	DOC2A	2.9411314	2.7113519	0.0032701587561521765	0.020622049190101317
1281	ALS2	2.9313252	1.0647424	0.0033751916079339125	0.021240405889862733
1282	AC104695.4	2.9274447	1.7805814	0.0034175978722658803	0.021476199137049946
1283	LINC02798	2.9269779	1.1522441	0.0034227332617525483	0.021499594983973195
1284	USP51	2.9245625	2.1020377	0.0034494079292886233	0.021658212789259935
1285	NEK4	2.9088955	1.0473406	0.0036270817901427137	0.022666283288728464
1286	AL592295.4	2.9068344	1.2918313	0.0036510645479182324	0.02279743872557804
1287	CAPS2	2.9048057	1.9078176	0.003674813325266024	0.022912833606604417
1288	ALPK3	2.9046285	1.4830823	0.003676893283036878	0.022921108291429314
1289	MRNIP	2.8493347	1.2595471	0.004381076809972873	0.026914096964575078
1290	DNAJC5B	2.8486745	1.057399	0.004390177054679484	0.02696456134895533
1291	UPK3BL1	2.8380313	1.2700242	0.004539274825925938	0.02782419193681118
1292	CEP57L1	2.836131	1.0558697	0.004566368860636202	0.027973373507229338
1293	GSTCD	2.8313005	1.0810719	0.0046359128250839125	0.028348062235891702
1294	CCDC102B	2.8296742	1.1867316	0.004659540869507061	0.028469673151316873
1295	CSRNP2	2.8246183	1.2827251	0.004733696420592706	0.02888218862151614
1296	LILRA4	2.8227022	1.517306	0.004762077949751322	0.029037898108978315
1297	SLC35F3	2.8215268	2.0060885	0.004779564593751598	0.029132857581854087
1298	ZNF337	2.8197718	1.1521555	0.004805782966199999	0.029286803080249234
1299	TUSC1	2.8130572	1.054801	0.004907291893817796	0.029845666999436
1300	SOCS5	2.8063266	1.2305332	0.005010986776189081	0.03042770310886573
1301	CNNM3	2.8043945	1.3794258	0.005041119496662924	0.030604571125702765
1302	PGM3	2.801496	1.0011181	0.005086625801580599	0.03085008150496472
1303	STAG3	2.8012064	1.1261276	0.005091196793692714	0.03087165456697239
1304	DNAH1	2.7985172	1.1278263	0.005133782797350088	0.031117489756743135
1305	SFXN2	2.7928333	1.6201835	0.005224861118533073	0.0316317601143086
1306	ANKRD42	2.791175	1.0052112	0.00525171013386744	0.03176272680487248
1307	SLC37A4	2.7887917	1.0004935	0.005290507534443252	0.03196562659131956
1308	GASK1A	2.7871816	2.0369287	0.005316868355477143	0.03211215511820216
1309	QPCTL	2.781723	1.4588864	0.005407116579630385	0.03257966977704863
1310	SLC30A4	2.7772467	1.1067014	0.005482155083292273	0.03299262574934109
1311	TTC8	2.764043	1.2050226	0.005708998232914268	0.034249489694444885
1312	GADD45G	2.7639465	1.0507522	0.005710688807217192	0.03425120586797939
1313	ZDHHC19	2.7636244	2.0551107	0.005716327316248803	0.03427319839907662
1314	B3GNT8	2.7552516	1.3892808	0.005864702131768141	0.03510750469465337
1315	ERMAP	2.7552032	1.1383069	0.005865568119863349	0.03510750469465337
1316	TMEM241	2.7551873	1.3529423	0.005865856808175185	0.03510750469465337
1317	ZNF646	2.7533033	1.195183	0.005899721882894916	0.035275516976947884
1318	BDH2	2.743932	1.0294507	0.006070811536193852	0.03624155451587412
1319	LINC00174	2.7405667	1.1954758	0.006133333273558452	0.036571771415346774
1320	POMT1	2.7394557	1.306344	0.006154101388691098	0.036681239404872584
1321	ANKRD6	2.7373464	1.3244584	0.006193705035332002	0.03690284608722468
1322	PGBD1	2.7322903	1.7260839	0.006289568688751823	0.03741543733836225
1323	KLHL21	2.7307284	1.0858717	0.006319451471907934	0.037585860424635464
1324	LINC00891	2.7278461	1.9335389	0.006374931660712504	0.037886232547736265
1325	PIR	2.723869	1.1119933	0.006452207803233386	0.03833052073702315
1326	EYA2	2.7220173	1.4647657	0.006488473265282495	0.03853092588936822
1327	DVL2	2.7217436	1.1055096	0.006493849774481317	0.038555333508942705
1328	COX18	2.7174284	1.2540743	0.006579140067822906	0.03901036904181925
1329	NOP9	2.7092807	1.0613451	0.006742924386302845	0.039886356297916536
1330	TNFSF15	2.7065113	1.7040653	0.006799427100999935	0.04015037965807681
1331	AC004921.1	2.7057867	1.6044481	0.006814279837392551	0.04022248234378705
1332	HS3ST3B1	2.7038224	1.1465861	0.006854694031978866	0.04044535164682724
1333	HELLPAR	2.6839688	1.673832	0.007275391717992766	0.04270417895623824
1334	TDRKH	2.6790898	1.2462516	0.007382258391305167	0.04323143661890308
1335	TBC1D13	2.6726007	1.0581875	0.007526575925264341	0.04396664056419765
1336	LRRC37B	2.6701694	1.1059474	0.007581298418596036	0.0442269039380293
1337	TAOK2	2.6644695	1.1293412	0.007710989005114118	0.04492322450243101
1338	AC005332.6	2.661732	1.3752679	0.007773973610478042	0.04522958160607959
1339	HDAC2-AS2	2.6584795	1.1555016	0.007849413164436889	0.04563361336728003
1340	SH3RF3	2.6573524	1.3957647	0.007875708189268756	0.04576900391877773
1341	AC024084.1	2.6554523	1.6588701	0.007920212743666295	0.04600129667944754
1342	PIPOX	2.6528437	1.0469354	0.00798167908444599	0.04631412262341197
1343	MAPK12	2.6476912	1.9062991	0.008104350743045627	0.046945407671759344
1344	NEK10	2.6328132	1.8186964	0.008468092452934351	0.04889428083103343
1345	ZNF69	2.6284173	1.0493675	0.008578320459311005	0.049483809151986136
