## Supplementary Table 6 for "The primary sclerosing cholangitis and ulcerative colitis colonic mucosa defined through paired microbial and single-cell RNA sequencing" (part 1 of 3)

	names	scores	logfoldchanges	pvals	pvals_adj
0	MTRNR2L8	61.48739	5.650855	0.0	0.0
1	CLNK	60.56465	3.8032851	0.0	0.0
2	TMEM176B	47.96888	3.6196082	0.0	0.0
3	AKAP12	40.245483	3.1109579	8.392441258243003e-258	5.407585600336297e-254
4	PDE3B	38.19413	2.6306343	5.511179213731336e-245	2.5364808675540352e-241
5	TMEM176A	37.324604	3.3838892	1.6059479341585428e-223	5.173882459478578e-220
6	AHR	36.797203	2.29344	4.761549025752095e-242	1.9175353120331908e-238
7	CD52	36.491016	2.6432753	8.77439091049252e-230	3.140939466259306e-226
8	P2RY14	35.96492	2.488318	8.880939554922843e-223	2.6010657240086294e-219
9	AL359636.2	35.570084	2.974544	2.6731574729815928e-210	6.624701100542152e-207
10	SLC22A10	34.552307	3.7757514	9.890085897307597e-193	2.1241926490237258e-189
11	HCST	33.59073	2.4998226	2.185625450995231e-197	5.029592511050954e-194
12	SLC24A3	33.14078	1.6397116	8.74885688502909e-212	2.348849352208185e-208
13	EPAS1	32.91624	2.493496	2.824319465770305e-191	5.6869437642951205e-188
14	RNF144A	32.689156	2.346716	3.63452336032597e-189	6.887849358801282e-186
15	IL9R	31.624746	2.8909478	5.6582433296606356e-173	8.28598297053076e-170
16	ALAS1	31.301672	2.57124	7.7538254371868695e-174	1.2490249705492469e-170
17	RAPGEF2	30.809467	1.7840425	5.140267609273747e-181	9.200222309331795e-178
18	IFITM2	30.285889	1.8525068	5.604760905308423e-173	8.28598297053076e-170
19	ATP8B4	29.917007	2.1139398	4.726819873034633e-165	6.621041558676382e-162
20	GAB2	29.233944	2.8154178	5.013089590850959e-152	6.729446139518555e-149
21	AREG	28.82257	2.985993	4.443462564237771e-150	5.302038275261047e-147
22	PLPP1	28.803164	2.492475	3.0151838771588758e-151	3.8856071588171e-148
23	FAM107B	28.020102	1.8896017	1.6993034626016714e-150	2.1056330636399248e-147
24	MIR3681HG	27.774143	2.4245946	4.0083031753491124e-142	4.304516780007412e-139
25	PAG1	27.380505	1.9342395	9.203353887521818e-143	1.0224291454975532e-139
26	TIMP1	26.935547	1.6167667	9.626265249959058e-142	1.0004173792191321e-138
27	CLU	26.260508	1.4610213	5.359508627321423e-137	5.232342104436797e-134
28	CADPS	26.078178	1.5929284	3.582323931717219e-135	3.394462650239225e-132
29	ZC3H12A	25.802279	2.6726358	1.182381277207622e-123	9.52319440194949e-121
30	RUNX1	25.623331	1.6570723	6.279121937508303e-129	5.779842041734428e-126
31	AC068587.4	25.378553	1.7179092	6.715564398885444e-126	5.6935615326024305e-123
32	GALC	25.362324	1.6506647	3.2772069832339942e-127	2.853561550779719e-124
33	CYBA	25.331305	1.4343603	4.679147362851723e-128	4.1874469608053877e-125
34	CARD16	25.202177	2.6467643	9.684388405397556e-119	6.782650896884632e-116
35	THBS1	25.09625	2.766096	1.0175299377451321e-119	7.450400455530664e-117
36	LDB2	24.959723	3.6606355	3.9319040019073435e-114	2.639044817280185e-111
37	CHST11	24.91753	1.6570886	4.846385331821532e-122	3.7175237198879596e-119
38	LTC4S	24.470165	1.252287	4.5989948887863086e-122	3.613800447122646e-119
39	TBXAS1	24.463493	1.7753563	3.603129680149217e-117	2.4698304022418578e-114
40	SAMSN1	24.4532	1.3173053	1.1847620619605725e-121	8.876623104693899e-119
41	SMYD3	24.292774	1.4654416	7.285269684924652e-119	5.215767409760389e-116
42	OSBPL6	23.60444	3.4386227	3.399653544187603e-104	1.9558328255909288e-101
43	SYTL3	23.596264	1.4852678	5.3072486877253795e-112	3.4894618565805826e-109
44	ACP5	23.329563	2.053952	7.451882931668456e-106	4.616871392491589e-103
45	IL18R1	23.222885	1.5066786	1.7963554376666714e-108	1.157463662706143e-105
46	GRAP2	22.968487	1.5192113	6.28968135375205e-106	3.97322870929078e-103
47	ABCC4	22.947422	1.5782253	1.891243725817838e-105	1.149626398390062e-102
48	CD48	22.919317	1.6602709	1.3411208722902693e-104	7.855798389559202e-102
49	TRIO	22.908504	1.5786747	8.063039590011513e-105	4.8104990087296465e-102
50	ARHGAP10	22.603657	2.0794625	6.540739488752397e-100	3.4544754771989507e-97
51	MAST4	22.521263	1.4732723	2.5965686312477075e-103	1.4676079226825857e-100
52	CD38	22.489576	2.5720034	1.7686950740539958e-97	8.766469107815014e-95
53	ALOX5AP	22.313084	1.2327988	6.172884820072413e-102	3.3707089872588632e-99
54	AC244502.1	22.239046	2.52581	6.950994286611606e-96	3.393033074723729e-93
55	HLA-C	22.218672	1.2626821	1.3034309204827797e-101	6.998772327532285e-99
56	PLD3	22.140156	1.7159792	1.0538425708229108e-97	5.304944703781518e-95
57	AC093523.1	22.131493	1.7018536	3.3266265178360265e-98	1.7286117181471493e-95
58	PDE4D	21.90036	2.2661633	4.2153806833038687e-94	1.997160580500011e-91
59	C1orf162	21.615559	1.7027385	8.812418893862284e-94	4.114633326138568e-91
60	IL1RL1	21.615107	1.35783	1.7607881455638734e-95	8.466762938153927e-93
61	SEPTIN2	21.213322	1.2958483	2.0815124419658522e-92	9.580012334687694e-90
62	LGALS12	21.21146	2.60002	5.551686735571213e-88	2.264034070378453e-85
63	HIPK2	21.208414	1.6098726	9.522741951753965e-91	4.2610302424952426e-88
64	TGFBR2	21.083826	1.4501941	1.7198020554689607e-90	7.589981208362124e-88
65	CKLF	21.014961	1.2084996	1.9730423975920463e-91	8.952888299045488e-89
66	RHEX	20.901964	1.1628189	1.830928231000988e-90	7.971218218670113e-88
67	BHLHE40	20.7294	1.3604921	1.6771187206954435e-88	7.017108288914949e-86
68	SEMA4D	20.68597	1.4643149	2.6031981050331433e-87	1.0483404168731597e-84
69	FOXP1	20.557634	1.1270913	4.3936533850478015e-88	1.8147478346933977e-85
70	CTTNBP2	20.549852	1.4361908	1.9568816383977173e-86	7.783315523982624e-84
71	SCN7A	20.510445	1.7587076	6.371773258769753e-85	2.503407549729087e-82
72	ADGRE5	20.345612	1.5054213	2.0784364462199476e-84	8.067588793719043e-82
73	ANKRD44	20.259022	1.3595297	2.4583011228355003e-84	9.42846277076087e-82
74	PDZD2	20.219007	2.7325437	9.282489646931507e-81	3.322821877279915e-78
75	GPR35	20.126095	2.3253696	1.3814854421523163e-80	4.837751792371867e-78
76	TMEM255B	20.059536	1.9942172	8.079771314630664e-81	2.95802264140291e-78
77	TMEM273	19.968864	1.7644254	8.621719338680733e-81	3.120965527351429e-78
78	JAZF1	19.703072	1.6692138	3.5601808426891586e-79	1.2073510127254382e-76
79	AL390957.1	19.666697	1.5062705	2.3523453019279156e-79	8.062288148107624e-77
80	MSI2	19.65333	1.4289818	1.2278726862099892e-79	4.253588637809379e-77
81	TYROBP	19.646774	1.0333376	4.529100855318159e-81	1.6771728994917831e-78
82	ATP8A2	19.572079	3.3869822	1.2271158373802274e-75	3.9933324174625034e-73
83	PDE7B	19.556927	1.5051022	9.50039564007242e-79	3.1882733993355535e-76
84	GALNT6	19.428022	1.3832737	4.232707906071321e-78	1.40582629494742e-75
85	AL163541.1	19.174198	1.9615679	1.3520151850811859e-74	4.2703797272314277e-72
86	IL2RG	19.131536	1.9333586	1.453709257307441e-74	4.503283763718637e-72
87	NDFIP2	19.117887	1.5666715	4.616646036704432e-75	1.4726186669753139e-72
88	ADAM12	19.075956	1.3355662	1.0518267035926345e-75	3.4578266234330513e-73
89	SEPTIN7	18.872904	1.2058861	1.4502841155602368e-74	4.503283763718637e-72
90	MAG	18.86148	2.1408257	2.081848859133373e-72	6.153295843550448e-70
91	USP48	18.83773	1.4237685	1.9706494213442986e-73	5.933496486677502e-71
92	APOE	18.837404	2.1898305	3.6946955047034237e-72	1.053380575885223e-69
93	ACSL4	18.74598	1.0685549	2.894695485465024e-74	8.881752805259683e-72
94	ICAM3	18.734295	2.2119343	3.52215740062604e-71	9.782184911721477e-69
95	HSP90AA1	18.718555	1.1137286	5.12380885324784e-74	1.5572995266517514e-71
96	PDE8A	18.655535	1.4699444	3.5887274879362e-72	1.0323038703467907e-69
97	UTS2	18.579437	2.5769184	8.471821830742985e-70	2.2744723660087227e-67
98	ALOX5	18.568195	1.040306	5.732740367114046e-73	1.710108300067715e-70
99	SOCS1	18.558905	1.3794061	5.582543732465952e-72	1.5776562406039964e-69
100	TNIK	18.383064	1.1185576	2.7890503604270045e-71	7.813463953206679e-69
101	CYTH3	18.295696	1.8374631	8.422872449246337e-69	2.2426419974989192e-66
102	CAPG	18.233385	0.9556132	1.1122732730437855e-70	3.011269582995936e-68
103	TMSB4X	18.228441	0.96910983	1.0866157279492198e-70	2.9667371955372893e-68
104	PIM1	18.224634	2.1181102	6.127237948826599e-68	1.591945362881827e-65
105	TIAM2	18.07325	1.7117885	2.280175732488267e-67	5.87683372588596e-65
106	EFNB2	18.063465	2.06379	5.986370748804265e-67	1.5067414563611484e-64
107	PRKCA	18.021812	1.1544731	1.5458356074705212e-68	4.048958192347787e-66
108	SH3BGRL3	17.956053	0.9621811	1.0586321123298294e-68	2.7955697346664026e-66
109	CHST15	17.928976	2.1354072	7.758783459103539e-66	1.9081276847476239e-63
110	ITGB7	17.920012	1.9957752	5.629534130817314e-66	1.4059434193220263e-63
111	VAV3	17.913584	1.3885093	5.389285321433325e-67	1.367138623626909e-64
112	TSEN54	17.812317	1.622065	6.692991390905574e-66	1.658677720313884e-63
113	IFITM1	17.782433	2.170874	3.271383693084615e-65	7.749571208831401e-63
114	ARHGAP15	17.763285	1.0520997	4.140694677858124e-67	1.0587361939409141e-64
115	RASA2	17.713915	1.4415307	1.48101696834488e-65	3.614691187058106e-63
116	NFATC3	17.676977	1.3801365	2.2021964363602976e-65	5.334448315054114e-63
117	SIK3	17.603914	1.2775271	3.10088327479713e-65	7.45531018389098e-63
118	SYCP2L	17.535276	2.743508	8.709583696550316e-63	1.9485879024427884e-60
119	TSC22D3	17.477888	1.2363496	1.5021847708878889e-64	3.481718472208282e-62
120	DOCK8	17.415186	1.4430612	1.3775969802977488e-63	3.170145851018041e-61
121	LAPTM5	17.415066	0.9903879	7.021939802612897e-65	1.6512834643852534e-62
122	PTPRB	17.370525	2.303233	5.842068042795978e-62	1.25475937423172e-59
123	SIPA1L1	17.332167	1.2519419	1.7157321975480471e-63	3.920265546695421e-61
124	ITGA9	17.312008	1.3319652	5.024238545654544e-63	1.1399006565165668e-60
125	POLD4	17.25414	1.2707098	7.875706502358172e-63	1.7743471075977149e-60
126	TRPS1	17.235752	1.7558784	7.872204912821712e-62	1.6795948720289875e-59
127	FLI1	17.178951	1.2980689	3.8573932782145294e-62	8.570595809947414e-60
128	PLAT	17.169716	1.422811	5.638157829827074e-62	1.2190908107620058e-59
129	SLAMF1	17.133207	3.2166715	4.9496243009271307e-60	1.0287873942127056e-57
130	ABCC1	17.124662	1.2147353	5.151461473490851e-62	1.1367440704894162e-59
131	LEO1	17.118887	1.2187972	5.270881765097216e-62	1.155183658681204e-59
132	ATP1A4	17.039654	2.008715	3.14110881876772e-60	6.571240442483093e-58
133	CASP1	16.96983	2.4100654	1.8776733044767567e-59	3.8286709398941563e-57
134	IKZF3	16.895855	1.5749667	8.788164119621584e-60	1.8149248938580037e-57
135	HDC	16.889124	1.0852776	7.155601873006513e-61	1.5166580627805978e-58
136	CFL1	16.814196	0.9676219	1.1213736977030964e-60	2.361261203849716e-58
137	UTY	16.809261	1.7536616	5.2236733424860045e-59	1.0584344910369284e-56
138	LINC01137	16.637934	2.9443567	5.536673010418464e-57	1.0431286220856821e-54
139	SRGN	16.626787	0.7809839	1.8060771588273128e-59	3.7061393519706713e-57
140	CELF2	16.587389	1.0580567	8.046040905100058e-59	1.6201206239975538e-56
141	UBASH3B	16.543123	2.0494976	5.941989854385877e-57	1.1129830647601734e-54
142	NTRK1	16.524303	1.5312736	1.8159863228965488e-57	3.567416546631592e-55
143	PHTF2	16.508692	1.383338	1.2668741285902748e-57	2.503980601275637e-55
144	ARL4A	16.501503	1.6732016	3.235347326297511e-57	6.167644071676149e-55
145	BACH1	16.446192	1.2688344	2.1653032624950808e-57	4.202384048662893e-55
146	PIP4K2A	16.418438	1.1725729	1.9763136273466937e-57	3.858842189832026e-55
147	AKAP13	16.405458	0.90875506	4.75326518812031e-58	9.511549351905096e-56
148	CD9	16.40164	0.8687697	6.274230348895737e-58	1.2477585132739133e-55
149	P2RY10	16.35056	2.086742	7.9610156138824275e-56	1.4408991013059e-53
150	MBNL1	16.321909	0.95931137	2.5229281218303563e-57	4.8381651964886065e-55
151	PSAP	16.296202	0.8667351	2.4729568837619044e-57	4.77073364815313e-55
152	FCER1G	16.274271	0.83448863	3.2847019761508614e-57	6.2248966803324884e-55
153	HLA-A	16.213171	1.0042014	1.0139735310216957e-56	1.88827660398416e-54
154	BST2	16.178753	1.0059977	3.003147109877436e-56	5.466236747961658e-54
155	DENND1B	16.161753	1.1507126	8.530143827007056e-56	1.5352829255569068e-53
156	QKI	16.152998	1.1964338	1.160352889750758e-55	2.065364035861888e-53
157	SNX29	16.14758	1.1512799	1.0863099412848941e-55	1.9443137432430796e-53
158	TNFSF10	16.047789	0.96966857	1.665513663195173e-55	2.9482337190746645e-53
159	MITF	16.044771	0.9878306	2.1869934515074918e-55	3.850184045203107e-53
160	XYLT1	15.992104	1.5051373	3.6246782031383036e-54	6.278293423145523e-52
161	ITGA2B	15.96147	2.155038	2.3954573605012725e-53	4.08330422133701e-51
162	HPGDS	15.888795	0.7869783	5.9644990360883944e-55	1.0386933267332962e-52
163	FYN	15.8871765	1.2194948	6.19277253172803e-54	1.0669120462817217e-51
164	ABHD17B	15.851423	1.7746923	5.633523389474473e-53	9.452876199932244e-51
165	PCNX1	15.824645	1.482244	3.405039668354283e-53	5.743464031171201e-51
166	LINC00996	15.790462	2.2751975	2.838419836710651e-52	4.689506250220874e-50
167	MTRNR2L12	15.758404	1.3204798	7.129653727619758e-54	1.2217875220357753e-51
168	PTPRC	15.692078	0.95211977	3.1103816774844453e-53	5.2740613949219147e-51
169	RHOH	15.578063	1.0642406	2.3159758812015e-52	3.8460719053952956e-50
170	ARHGAP6	15.553623	1.1718138	6.073959159825466e-52	9.98391542102536e-50
171	C5orf22	15.4636755	1.7589613	1.2525653385981164e-50	2.017694875680776e-48
172	RBM39	15.452736	0.92268115	9.261053870483138e-52	1.5145348860170317e-49
173	DAPK1	15.451719	1.3162395	4.815690619123571e-51	7.796336918407241e-49
174	MAP3K5	15.442295	1.9136108	1.9447467851693546e-50	3.071269959696132e-48
175	PTGS1	15.380747	0.99866897	3.728946300326247e-51	6.0674476241217516e-49
176	PALLD	15.360315	1.260086	1.3402569633051742e-50	2.148211869990189e-48
177	AC004917.1	15.353082	1.322007	1.8130936311550596e-50	2.8774599761045593e-48
178	SCN2A	15.302181	3.3817298	6.129289548966811e-49	9.448197196127453e-47
179	RHBDD2	15.252795	0.9925742	2.2296356190881436e-50	3.5040083287884254e-48
180	STIM2	15.25176	1.5990626	1.4292768256572356e-49	2.235291820009668e-47
181	FER	15.241761	0.89367425	1.5171201865780576e-50	2.4196564876725387e-48
182	DMKN	15.213819	2.8133929	1.3174172655157455e-48	1.946937249684439e-46
183	PRKX	15.158173	1.2120597	1.7866027422623923e-49	2.7806270795878015e-47
184	GPR183	15.138359	1.5731564	6.320899211704218e-49	9.697162376355943e-47
185	AC105402.3	15.1192	2.7531362	3.829864746174163e-48	5.483855667888578e-46
186	DROSHA	15.083694	1.85218	2.5638067774735174e-48	3.70395349550961e-46
187	CD22	15.063695	1.3098217	1.1474071564750307e-48	1.7113896463035215e-46
188	PBX3	15.060572	1.1910789	6.91781166218925e-49	1.0512789543431654e-46
189	SSBP3	15.057487	1.6124841	2.15017236253693e-48	3.1203650001735258e-46
190	IFITM3	15.057327	1.0419391	4.138260726026725e-49	6.409728163961683e-47
191	SAMD4A	15.052574	1.198769	7.978504273530478e-49	1.2067768646963916e-46
192	MTCL1	15.052064	1.5428492	2.0818839914469877e-48	3.034934685631113e-46
193	RIPOR2	15.025724	1.5276431	2.6774447143650488e-48	3.850858766191909e-46
194	TXNIP	14.995446	0.9470007	6.760275937502787e-49	1.0322076297560535e-46
195	SLC44A1	14.985309	1.0133319	1.1730230725076015e-48	1.7415338399528755e-46
196	ITK	14.9576025	1.6310453	8.58009805604289e-48	1.2070961531508025e-45
197	AL157895.1	14.936717	1.0124267	2.046855298311937e-48	2.9974335066234398e-46
198	IL2RA	14.932784	3.0924315	5.843369349851455e-47	8.045120954878818e-45
199	SMIM1	14.9026	2.0976923	2.9584556519515266e-47	4.108300247367342e-45
200	STXBP5	14.856682	0.9937281	5.886147254073339e-48	8.390885224977025e-46
201	SKAP1	14.833998	0.92020863	6.092171708269781e-48	8.646321406402095e-46
202	ARHGAP5	14.814181	2.727118	2.227903130845685e-46	3.0158132422880434e-44
203	ESR2	14.805635	2.2966661	1.7460759537684672e-46	2.3735581857619707e-44
204	ZMIZ1	14.800883	1.1085919	2.0894099060272299e-47	2.926718214890403e-45
205	CPA3	14.799322	0.74151033	6.403769382145775e-48	9.048694657218878e-46
206	CYSLTR2	14.784999	3.9104588	6.315133457452177e-46	8.372619530812213e-44
207	STK17B	14.765149	1.075215	2.7103158306046263e-47	3.7800106110211795e-45
208	PEF1	14.758171	1.4984968	9.935599627212316e-47	1.362107290169784e-44
209	SLC46A3	14.736932	1.5357884	1.3776915660222006e-46	1.8807241179041202e-44
210	IQGAP1	14.698122	0.9698149	5.011127847136456e-47	6.928905830523398e-45
211	SLCO3A1	14.590327	1.2496613	5.624251724269639e-46	7.48745941325599e-44
212	ALDH1A1	14.57392	1.180023	4.971419049537841e-46	6.64581773937596e-44
213	CTSC	14.567572	1.4425293	8.755045488853645e-46	1.1465906524975524e-43
214	CTSW	14.557373	1.2039424	6.881276258529651e-46	9.08582283692827e-44
215	ARHGEF6	14.545146	0.9220328	3.747116441858925e-46	5.030035433640374e-44
216	STXBP4	14.541989	1.8850629	3.1272051637559875e-45	4.0461513558524755e-43
217	RIN3	14.538088	1.1105924	7.932248079880594e-46	1.0430744342429105e-43
218	MYO9B	14.515889	1.091844	1.0157913976184854e-45	1.3249292087884512e-43
219	APOC1	14.494164	1.7989379	4.705048739582109e-45	6.063302209724672e-43
220	NEK1	14.47009	1.1854988	2.2056770653114645e-45	2.86533459730401e-43
221	KLHL18	14.372273	1.4601046	1.4269476919164772e-44	1.8315527406563006e-42
222	SLC12A8	14.360821	1.8467962	2.714077465726132e-44	3.4424973902873544e-42
223	IGFLR1	14.321237	1.1970282	1.4679966662082414e-44	1.876763833144084e-42
224	GRK5	14.315461	1.7499886	4.658121588221208e-44	5.862136844051666e-42
225	BABAM2	14.297685	1.0454155	1.5901260748707424e-44	2.0248652867237433e-42
226	TLN1	14.229033	0.99274564	3.143017848100769e-44	3.970925725971077e-42
227	MLLT3	14.227933	1.8737581	1.7710350702992274e-43	2.2029898401478845e-41
228	AC005599.1	14.215647	1.8868123	2.093610323468508e-43	2.5942247611994206e-41
229	NCOA1	14.163454	1.2095814	1.4384745086532602e-43	1.796253226561321e-41
230	PTPN7	14.1396675	1.2952533	2.350623457168824e-43	2.9015339432800004e-41
231	SSR4	14.131451	0.8270445	6.548293492589957e-44	8.208808227656445e-42
232	CDK15	14.086977	1.0983565	3.0523407003128234e-43	3.7533305474037496e-41
233	TBC1D30	14.058044	1.5974683	1.0351691555063149e-42	1.239778612748957e-40
234	RCOR1	14.043293	1.2372565	7.177747209840104e-43	8.693439167647317e-41
235	ZBTB16	14.041177	1.8933377	2.2613447737419014e-42	2.6686353324411296e-40
236	TMEM50A	14.016289	1.0359285	5.725067682872856e-43	6.960170020343954e-41
237	NCF1	14.012536	1.3161343	1.1510516811084368e-42	1.3734604448248337e-40
238	GRIK4	14.01082	3.1531694	8.078097528037972e-42	9.361585182043142e-40
239	DDX3Y	14.010546	1.2291551	8.610941234887727e-43	1.0390213249602169e-40
240	SLC39A11	13.983787	1.0238993	9.268373424341394e-43	1.1141760694477862e-40
241	NSMCE1	13.969169	1.0927218	1.3654710532364148e-42	1.6232981890080285e-40
242	LGALS1	13.9274645	1.0355912	1.6247832049153917e-42	1.92447207767497e-40
243	RSAD2	13.88431	1.9204726	1.5051141105397028e-41	1.7195128120304115e-39
244	FNDC3A	13.877577	1.1102417	4.398085505022409e-42	5.133808721569092e-40
245	SUB1	13.86074	0.86575174	2.776127750272827e-42	3.2641791142532725e-40
246	ATP5F1E	13.826032	0.7422226	2.966047982708062e-42	3.474806103960205e-40
247	JARID2	13.804465	1.0343049	9.458774429346253e-42	1.0922341784596711e-39
248	IDS	13.801905	0.8793038	6.774143089039933e-42	7.878793064967491e-40
249	C5orf30	13.786966	1.4704353	2.63416822448525e-41	2.988204143952159e-39
250	ZFAND3	13.782627	1.0117514	1.2377425222292553e-41	1.424155387094997e-39
251	HSPA1B	13.778419	1.1358418	1.5252879271808213e-41	1.736402867490619e-39
252	FLNB	13.77201	1.40328	3.1736910667281786e-41	3.5876071963783065e-39
253	CAPZB	13.752441	0.88083446	1.2904764068888364e-41	1.4795472740476028e-39
254	SORL1	13.744611	1.9317499	7.941664552275115e-41	8.88390996113359e-39
255	CORO1A	13.71521	1.5620742	6.634692772773553e-41	7.447731604893573e-39
256	LY6E	13.685786	1.6045408	1.1061522925842771e-40	1.233111017653552e-38
257	B4GALT5	13.660031	1.0476552	6.302064054408591e-41	7.099076840590265e-39
258	SOCS2	13.622903	1.8190904	3.3139893705507475e-40	3.6069863361835623e-38
259	FBXO34	13.620897	1.1674521	1.3488849418255613e-40	1.4882543209176066e-38
260	TESPA1	13.581455	0.91451174	1.2662100718043075e-40	1.4018381403202536e-38
261	NCF4	13.576293	1.1148524	2.131270253452565e-40	2.3354807399823567e-38
262	SLA	13.573438	1.7793386	6.0745261185198224e-40	6.589326867351957e-38
263	TPM4	13.57128	1.1099163	2.1516411761294097e-40	2.3498109753003792e-38
264	STXBP6	13.54745	0.8970469	1.9866212204416134e-40	2.1844019064494013e-38
265	ADARB1	13.517937	1.3745772	8.00281339673891e-40	8.651900644387163e-38
266	TPM1	13.489051	1.4236444	1.0149578301392943e-39	1.089963213786588e-37
267	ARHGEF12	13.464966	1.4803011	1.650519941854262e-39	1.760754998897972e-37
268	ACER3	13.404235	1.01255	1.644499319755635e-39	1.7601606174274846e-37
269	ARMH1	13.402052	1.272787	2.599392241089572e-39	2.763848839312962e-37
270	EIF4G3	13.375492	1.0769861	2.7368148146285803e-39	2.900393515884506e-37
271	NEDD9	13.347162	1.0979767	3.749531500670061e-39	3.934809653325321e-37
272	ELL2	13.340753	0.9399453	2.883432423968654e-39	3.035802039313664e-37
273	EML4	13.330019	1.2101318	5.826987202991987e-39	6.0557434425417046e-37
274	MAP3K2	13.313945	1.0774876	5.5843858564418135e-39	5.822399972070741e-37
275	FCER1A	13.302905	0.8844468	4.15657191928379e-39	4.347801218297593e-37
276	SFMBT2	13.299241	1.5001256	1.25866783213844e-38	1.3038746478457916e-36
277	CPEB4	13.245872	1.2284081	1.6563911884679117e-38	1.6994890101551184e-36
278	TRIP12	13.229537	1.2560911	2.2063918493965067e-38	2.242376221198967e-36
279	PICALM	13.227772	1.1416817	1.9986401567035812e-38	2.037664238244281e-36
280	DIP2C	13.223571	0.94152707	1.3496795995822698e-38	1.3936739634532687e-36
281	UBAC2	13.21793	1.1326506	1.985489700716609e-38	2.0306832281900634e-36
282	CSF1	13.213397	1.0913231	1.5237786698474165e-38	1.568421003401732e-36
283	SLC11A2	13.212192	1.2862953	3.049304323788573e-38	3.050914204953306e-36
284	DNAJB6	13.17855	1.0171521	2.7358432737347716e-38	2.7630301802480605e-36
285	PSMA1	13.176761	1.0184375	2.823334854225226e-38	2.842480593705441e-36
286	GNAI2	13.165837	0.8576862	2.2170507504430895e-38	2.2461233970762582e-36
287	CR1	13.126905	2.62081	2.674222036335223e-37	2.602882517964105e-35
288	ZMYND8	13.110058	1.261976	9.9125479461527e-38	9.796090711079803e-36
289	CLINT1	13.099992	1.1219854	8.56142806860802e-38	8.48687778727214e-36
290	USP15	13.087683	0.9745536	7.901235054922827e-38	7.85660770877928e-36
291	RAC2	13.065581	0.71033114	5.17157543155726e-38	5.1582862439157974e-36
292	LINC01340	13.058114	1.7714349	3.192956147783271e-37	3.0984177172630615e-35
293	PHACTR2	13.051205	1.0734773	1.428789682722916e-37	1.4076855415377426e-35
294	SPTLC2	13.047479	1.363022	2.4507597589322926e-37	2.3998822843015704e-35
295	SLC38A1	13.029036	1.8669578	4.20459757189285e-37	4.043567760408118e-35
296	CATSPER1	13.021683	1.4025571	3.2729060425309827e-37	3.166462882048669e-35
297	ADAMTS6	13.021177	2.9297137	9.598094528915973e-37	9.068088311967328e-35
298	SELPLG	12.968688	1.4014958	6.2568662717163835e-37	5.963830197511442e-35
299	ITM2C	12.963778	0.81198066	2.566036629223416e-37	2.5051515782936605e-35
300	HSPH1	12.94177	1.1108884	5.943326275833696e-37	5.681784647730985e-35
301	AC010280.1	12.928067	1.8701102	1.5627188029607647e-36	1.4721085285083904e-34
302	PLAAT4	12.91554	1.106698	7.774869724233717e-37	7.367146408989343e-35
303	GNAQ	12.885439	0.8645295	7.394067742122613e-37	7.026981724128739e-35
304	USP32	12.879199	1.5139443	2.1488155407346722e-36	2.0008205282037264e-34
305	TTN	12.875487	1.3501611	1.8912165296302416e-36	1.7712012481132994e-34
306	TTC39B	12.851488	1.289128	2.2557795278573865e-36	2.0943645259072454e-34
307	TRERF1	12.843938	1.0232571	1.7664484068510627e-36	1.659174003601186e-34
308	PACS1	12.834317	1.0761813	2.0703737202006436e-36	1.9333689896725835e-34
309	AGO3	12.8026905	1.0795712	2.968656452898251e-36	2.7404356717198553e-34
310	HERC1	12.791498	0.9050619	2.264595887326609e-36	2.096508209827625e-34
311	SEMA7A	12.780449	1.3035961	6.169311708154723e-36	5.6464975937960436e-34
312	RCSD1	12.768912	1.3221343	5.962452223019612e-36	5.472715762650224e-34
313	TEX15	12.764704	3.135445	2.300018266776404e-35	2.06405817550795e-33
314	FBP1	12.760331	1.2427003	6.307287158682135e-36	5.756426923265222e-34
315	TBC1D4	12.750652	1.612133	1.0751111161376892e-35	9.756860515100825e-34
316	MAPK1	12.744973	0.8729089	4.19231733957777e-36	3.858968220833629e-34
317	PLEKHA2	12.739193	1.0583934	6.37024385908755e-36	5.797461762944169e-34
318	ERMP1	12.737102	1.5646766	1.3288671958346865e-35	1.1992188921066133e-33
319	CDADC1	12.703579	1.9851376	2.6075870897011617e-35	2.3271089548172387e-33
320	DOCK10	12.658931	0.8937655	1.208908928878273e-35	1.0940286225188575e-33
321	DAPL1	12.654412	2.8166637	6.848849244659692e-35	6.0122445807956756e-33
322	NOS1AP	12.636562	2.4738119	7.215935882776509e-35	6.317277346070946e-33
323	MBOAT7	12.636011	0.98195547	1.9807397512106543e-35	1.7824997923115546e-33
324	EXD3	12.625299	1.5734478	4.77068823654663e-35	4.222452277934692e-33
325	FAM30A	12.608382	2.170291	8.804023747030569e-35	7.66592521778605e-33
326	HMBOX1	12.60418	1.3222473	4.736348060198856e-35	4.203606761857481e-33
327	CD53	12.578705	0.9904349	3.98644864372556e-35	3.547829170025038e-33
328	PLAUR	12.576131	1.1814508	5.07248583922414e-35	4.47726784335025e-33
329	CCND3	12.566431	1.1064594	5.152335256261652e-35	4.5353219931962195e-33
330	SFXN1	12.536452	2.081673	1.8359402030081838e-34	1.5689253453664364e-32
331	BTBD7	12.524252	1.245877	1.0364227058998154e-34	8.951857993558807e-33
332	C4orf45	12.5049925	2.5085406	3.2894914229953982e-34	2.774281287294313e-32
333	DDIT4	12.498706	0.9108511	8.844719808896184e-35	7.680602104668689e-33
334	ADGRE2	12.496605	0.9672517	1.0332772947866464e-34	8.948681345736931e-33
335	DYNLL1	12.4857645	0.77120763	7.898358223723347e-35	6.895973086550002e-33
336	SUSD1	12.473967	1.0938637	1.703253388810017e-34	1.4594072985982e-32
337	COX7C	12.448451	0.7211268	1.0416114411541501e-34	8.972619197770924e-33
338	TMED9	12.441019	1.1538501	2.4790592639097392e-34	2.101785586983686e-32
339	ST3GAL4	12.440181	1.1077967	2.4345096630633713e-34	2.0749364501299636e-32
340	ADAMTS14	12.415675	1.8030595	6.750154892500889e-34	5.648564679784445e-32
341	DPYD	12.408214	1.0312071	3.151886443087022e-34	2.665205394670199e-32
342	KMT2E	12.391376	0.80631113	2.4772401544101758e-34	2.101785586983686e-32
343	CLCN3	12.388014	0.9423667	3.4646680339600015e-34	2.914391907313038e-32
344	GFRA3	12.374711	1.2795767	6.101994332942465e-34	5.119477901677276e-32
345	ESYT2	12.352816	1.1112374	7.009371658382329e-34	5.850283075598536e-32
346	HIF1A	12.299871	0.7907673	7.4884375282353005e-34	6.233979117497588e-32
347	AP003086.1	12.289908	1.844491	2.653978238859051e-33	2.164638403071444e-31
348	LAT2	12.288571	0.8397685	9.375386310576585e-34	7.784711875459945e-32
349	EVL	12.288011	1.4526541	1.9620682713012212e-33	1.608446653855253e-31
350	RSRC2	12.270697	1.0085299	1.5643412001477734e-33	1.2856729705398167e-31
351	AFF4	12.268047	0.968805	1.5049832648157468e-33	1.2400523233393583e-31
352	GSE1	12.261186	0.8435781	1.3487691800004656e-33	1.1170513283309769e-31
353	ARIH1	12.251385	0.856744	1.4770360731988068e-33	1.2201454146216913e-31
354	ARHGAP25	12.237833	1.013948	2.314322679717827e-33	1.8923993343266303e-31
355	TNFRSF4	12.222981	1.57331	4.727383809868088e-33	3.8075531050630044e-31
356	DYRK1A	12.20841	1.0182592	3.093463333366143e-33	2.510380559472469e-31
357	RFTN1	12.208112	1.0241048	3.120201922002852e-33	2.525717219124771e-31
358	SIL1	12.207243	1.0537945	3.3922797207741874e-33	2.73907458055594e-31
359	ST3GAL2	12.194642	1.5329005	6.434245441709531e-33	5.1693786881684775e-31
360	TPM3	12.174107	0.74903023	2.9265998872111862e-33	2.380966377936434e-31
361	PIK3C2A	12.1599245	1.259673	7.437241063354595e-33	5.9428582423343835e-31
362	RBM3	12.120756	0.8975158	7.04877386106269e-33	5.649013618951658e-31
363	SKIL	12.119058	0.9257247	7.957219823074167e-33	6.32982101333285e-31
364	MSRA	12.114542	0.85930896	7.452322469202877e-33	5.9428582423343835e-31
365	APBB1IP	12.1100445	1.2133573	1.1728912488490809e-32	9.261528765728146e-31
366	TBC1D1	12.081345	1.4164971	2.1919532616636218e-32	1.7016423670124553e-30
367	S100A11	12.0792675	0.69732374	8.183836331093272e-33	6.494055543813594e-31
368	GNA15	12.071069	1.3102936	1.9862375077417166e-32	1.5569492405575399e-30
369	C3AR1	12.066741	1.1694517	1.9988962265555447e-32	1.561488289128388e-30
370	ATP2A3	12.065902	1.0438064	1.8079439783306367e-32	1.4206471012165397e-30
371	NPC2	12.060385	0.75074667	1.1053526618756274e-32	8.749667495736385e-31
372	ANKRD9	12.05212	1.3593401	2.6241394123164493e-32	2.0273836797745576e-30
373	FBXW7	12.043517	1.0703893	2.2527793358772441e-32	1.7446584582682013e-30
374	MIIP	12.040802	1.4739593	3.292855350054519e-32	2.5318835516159054e-30
375	RASA3	12.032139	1.2141535	3.123099295051803e-32	2.407102631308228e-30
376	CALR	12.01986	0.8456441	2.059061974649632e-32	1.6023381554900287e-30
377	LCP1	12.016629	0.79481477	2.001721648229271e-32	1.561488289128388e-30
378	LIMD2	12.016153	1.3717575	4.1511117798864233e-32	3.184199243157164e-30
379	PPCDC	12.007269	1.6453006	5.43696078701167e-32	4.150771698463388e-30
380	CAMK1	11.990409	1.4028732	6.017414900205921e-32	4.583050965483077e-30
381	APOC2	11.986099	2.0420744	9.380255229297777e-32	7.110674887583212e-30
382	SLC22A24	11.932535	2.3416471	1.8602209723148826e-31	1.400250912735247e-29
383	NIPBL	11.9205675	0.90552026	7.242224919845745e-32	5.502895288742226e-30
384	KALRN	11.9162	2.231662	2.2125317762922585e-31	1.653854669067464e-29
385	ELOVL5	11.86389	0.89937896	1.4127997758980787e-31	1.0659524679182297e-29
386	ARGLU1	11.860441	0.85720354	1.3818769514326685e-31	1.045068773340523e-29
387	FGGY	11.8269615	1.3152894	3.177583969960218e-31	2.3533844312691573e-29
388	CTSB	11.811054	0.8463517	2.389835743604443e-31	1.782253197956119e-29
389	ETV6	11.79374	0.8526274	2.880339334261287e-31	2.1381542011957578e-29
390	KLRG1	11.760946	0.90453875	4.613040452919785e-31	3.408677162195337e-29
391	AGTRAP	11.746006	0.9833782	5.817458330878799e-31	4.288811328281974e-29
392	STAP1	11.7333975	1.2270333	9.080257599379492e-31	6.663750776291779e-29
393	SBF2	11.713281	1.2258897	1.0460096505004933e-30	7.624274414066604e-29
394	GSN	11.712092	0.8615772	6.951510111887838e-31	5.113168978874211e-29
395	ATXN10	11.707257	1.0274147	9.510092854277055e-31	6.963333215596452e-29
396	PSME2	11.68811	0.9914583	1.049603788183647e-30	7.633202086661976e-29
397	ARHGEF3	11.687377	1.0889149	1.3060860407630322e-30	9.434568155888477e-29
398	LHPP	11.687353	1.3664756	1.5933223735398227e-30	1.1458050649181355e-28
399	NUCB1	11.686446	0.8916258	1.0457012070321585e-30	7.624274414066604e-29
400	SLC7A5	11.671598	1.2669407	1.754850479510107e-30	1.2591540734605148e-28
401	POLR2L	11.66913	0.8377668	1.1236163304712722e-30	8.134729734560219e-29
402	RGS1	11.648176	0.8363892	1.4022547678275504e-30	1.0106586544765145e-28
403	TBL1X	11.643803	1.3534237	2.7010510214904165e-30	1.9083280868279988e-28
404	DYNC1H1	11.643779	0.99941117	1.8889243538264465e-30	1.3523439090494805e-28
405	TNFRSF18	11.642877	2.2022634	4.232190777006462e-30	2.9705553434164965e-28
406	CNKSR2	11.6412	2.6769624	5.054898296972762e-30	3.540296922468945e-28
407	SLC16A3	11.639751	1.1585326	2.4623300959025578e-30	1.7473323502134958e-28
408	LRCH1	11.63151	0.94507724	2.037383213716614e-30	1.4553963413815557e-28
409	DACH1	11.6191225	1.0382096	2.562608796500359e-30	1.8144959911396057e-28
410	RNF213	11.614351	1.0663072	2.78982777416276e-30	1.9667370109453315e-28
411	KCNIP1	11.602299	1.6746725	5.728737417691983e-30	3.9948643589996235e-28
412	OSBPL8	11.594988	0.731581	2.2943193283627994e-30	1.6353116327846087e-28
413	C4orf48	11.58545	0.75435144	2.457089434190614e-30	1.7473323502134958e-28
414	VWA5B1	11.581224	2.4947252	9.506943277803187e-30	6.586778313569576e-28
415	LCP2	11.571676	0.7831147	3.170381969686089e-30	2.2301352820387934e-28
416	MAN2B1	11.571277	1.2843686	5.4602563164267195e-30	3.815901903390881e-28
417	KANSL3	11.537956	1.2918011	8.11661863907707e-30	5.6356272132574565e-28
418	ITGAL	11.526304	2.1175086	1.406907616413495e-29	9.64390269744544e-28
419	LINC01147	11.50473	2.1183107	1.8194407650677936e-29	1.2340404869092444e-27
420	BASP1	11.485739	1.1775298	1.233722708029498e-29	8.511101602695147e-28
421	TRA2B	11.468706	0.81686705	1.0357173595792226e-29	7.1604519685759255e-28
422	CKAP4	11.468092	1.6298953	2.056196959192125e-29	1.3887735311172473e-27
423	FNBP4	11.46584	1.0584495	1.4703576293950834e-29	1.0057433491766752e-27
424	MLF1	11.461939	1.4092435	2.0404354309477932e-29	1.3810232831690137e-27
425	ITPR2	11.447941	0.9811292	1.651381031931078e-29	1.1247894863789332e-27
426	SLC22A6	11.443989	2.6718013	4.227567703090436e-29	2.8024598495980365e-27
427	PHF20	11.44142	0.7687684	1.3562176126017117e-29	9.316260730317558e-28
428	BEGAIN	11.40971	1.6903375	4.0338798487363974e-29	2.67957746570599e-27
429	ANKRD28	11.409161	0.8450683	2.0713639477315604e-29	1.3960906339763112e-27
430	BMP2K	11.406244	0.6623714	1.5982134104485686e-29	1.0908822339919816e-27
431	TPSAB1	11.395813	0.45221484	1.696029361446053e-29	1.1527632476309597e-27
432	EEFSEC	11.389633	1.1136937	3.457821745210763e-29	2.3064315355166697e-27
433	FTX	11.3864765	0.84485257	2.706718155786135e-29	1.8167153921867063e-27
434	MAML3	11.383528	0.7304448	2.2851804542375303e-29	1.5369866115693218e-27
435	VCP	11.373759	0.81747115	3.054103897027614e-29	2.0456146621733607e-27
436	DENND4A	11.356053	0.8130182	3.600205851035644e-29	2.396442807909408e-27
437	AC073332.1	11.354576	1.1445881	5.052191424792169e-29	3.321764308827129e-27
438	ATP10A	11.350393	1.0025748	4.934280507225423e-29	3.2508735194536085e-27
439	SLC18A2	11.337461	0.617026	3.12027407764174e-29	2.0855989618129447e-27
440	ASB3	11.335947	1.1111349	6.17599792755668e-29	4.05238544260883e-27
441	ARID1B	11.331044	0.79444677	4.630652877240056e-29	3.057084912828748e-27
442	LRMDA	11.316838	0.69885856	4.616192864686053e-29	3.053796417281121e-27
443	USP9Y	11.300544	1.7060621	1.3899734004957085e-28	9.028381662050452e-27
444	MAPRE2	11.288849	0.9969371	9.361533987638479e-29	6.130092286173758e-27
445	IL10RA	11.277083	2.622792	2.326821255157073e-28	1.4932908441712234e-26
446	NUDT14	11.271538	1.3572078	1.4546098600662845e-28	9.429208422888427e-27
447	PAFAH1B1	11.269754	0.8321596	9.41751502528999e-29	6.1417830277280895e-27
448	NBAS	11.26161	0.91345996	1.1845395712616935e-28	7.70955785198747e-27
449	ACTR3	11.256285	0.71679085	9.393840704032884e-29	6.138770100645587e-27
450	PSME4	11.255522	1.2790695	1.6417013166528001e-28	1.0620620746707481e-26
451	PVT1	11.236946	1.1015447	1.7858120405020813e-28	1.1529760823417948e-26
452	CSF2RB	11.206426	0.9108176	2.0857658312985006e-28	1.3412598360667422e-26
453	YES1	11.2023735	1.0966475	2.3647208394023656e-28	1.5145966457858054e-26
454	CDCP1	11.193552	1.4443917	3.4906986801733496e-28	2.231346019427476e-26
455	TNFRSF21	11.190921	1.4488475	3.7725379732527656e-28	2.4067298194907794e-26
456	ATP1B1	11.157804	1.1746626	4.185041719471599e-28	2.6593587588997336e-26
457	JAK3	11.148267	2.1205437	8.116509332640515e-28	5.117212938741281e-26
458	RRBP1	11.138845	0.88475543	3.9197813108857795e-28	2.4957232113202994e-26
459	CCL23	11.130554	2.0185032	9.027242197176614e-28	5.680286364578887e-26
460	SH3TC1	11.112584	1.6840557	9.635736845909026e-28	6.051355437907428e-26
461	NFAT5	11.089882	0.93114525	7.221862878224478e-28	4.562093261720746e-26
462	UQCR11	11.089022	0.69514734	5.37775174963588e-28	3.4105320495673063e-26
463	TANC1	11.087841	1.3180852	1.045571914201017e-27	6.528137666630652e-26
464	RAD51B	11.068678	0.98920137	9.864394965628856e-28	6.182902969020717e-26
465	CD151	11.059583	1.1248927	1.1322269055648833e-27	7.055503716940783e-26
466	TADA3	11.034812	1.0824015	1.4921345676271012e-27	9.226890473175109e-26
467	ARID4B	11.026203	0.82475847	1.3221164042511594e-27	8.207056685117458e-26
468	EDEM2	11.020341	0.9472042	1.5031891652357448e-27	9.27744163532567e-26
469	CD37	11.017153	0.5879437	1.0144952148127016e-27	6.346406278761322e-26
470	HTRA3	10.999737	3.690644	5.20223021800931e-27	3.1268703532389167e-25
471	ARPC2	10.998783	0.7001661	1.4692271295361436e-27	9.102709698512681e-26
472	DOCK5	10.995778	0.99003184	2.1194939516062894e-27	1.3031247450171723e-25
473	KREMEN1	10.993991	1.1689901	2.421563253147625e-27	1.4860095871744195e-25
474	UBE2D3	10.97823	0.730371	1.9745400035260924e-27	1.216324192994266e-25
475	EXT1	10.966617	0.9550742	2.7679850256073214e-27	1.6857499729676953e-25
476	RASSF5	10.948823	0.7347023	2.6486397254405785e-27	1.619188349801122e-25
477	MCTP2	10.94235	0.7736377	2.9863223576380176e-27	1.815289573509887e-25
478	ACTG1	10.941993	0.67136633	2.47819395510008e-27	1.5178702405220395e-25
479	FAM172A	10.936649	0.91525126	3.625064807072581e-27	2.1994107888786696e-25
480	NKTR	10.931878	0.97052026	4.2042321969060156e-27	2.5412335588690637e-25
481	CLEC16A	10.923206	1.1289968	4.930573298249876e-27	2.9691267280320794e-25
482	MED12L	10.914324	1.2627174	6.048847169982234e-27	3.6088094310244e-25
483	SPECC1	10.909724	0.78397244	4.2879126119860324e-27	2.5869603112425847e-25
484	PSMD1	10.903292	0.9730268	5.333027254133675e-27	3.199518417996734e-25
485	CHD7	10.902279	0.95197946	5.4361868138743546e-27	3.255346293356693e-25
486	COP1	10.889019	0.89664346	5.84370111838367e-27	3.4928853233945585e-25
487	NBEAL2	10.881039	1.2183077	8.859332860597411e-27	5.246711889151964e-25
488	TMED8	10.873736	1.952804	1.30051309694723e-26	7.673741839624342e-25
489	PHTF1	10.871298	1.090354	7.997366318076002e-27	4.753711266964106e-25
490	PTPN5	10.851196	3.160846	2.2012003758579117e-26	1.2870430582398247e-24
491	MGAT5	10.849766	1.2010342	1.13382067849356e-26	6.70244051358294e-25
492	ZEB2	10.847864	0.6215249	6.3429926635910254e-27	3.7773048917358977e-25
493	ARG2	10.847368	1.8750612	1.5600580326235102e-26	9.171603948363435e-25
494	HAVCR2	10.835759	1.4847827	1.6046010719105728e-26	9.416290115435869e-25
495	ROMO1	10.765742	0.85545284	1.9147072374907757e-26	1.1215658740043694e-24
496	DENND11	10.7365675	1.1427528	3.6332596897627775e-26	2.1166858485549258e-24
497	CLK1	10.733251	0.8869892	2.9444113115761484e-26	1.7184800584247965e-24
498	FMNL1	10.711445	1.171018	4.6305601997072174e-26	2.678325995582898e-24
499	DUSP6	10.694695	0.9382487	4.5827445206419185e-26	2.660221265252625e-24
500	CMIP	10.689145	0.8462628	4.606884607825016e-26	2.6694244857967366e-24
501	AL356124.1	10.671082	1.0859768	6.689217930964704e-26	3.834635837756048e-24
502	TLE4	10.67031	0.9681281	6.093569458811543e-26	3.505652272402348e-24
503	PLCG2	10.669342	0.90177226	5.905648589682491e-26	3.4036186156314994e-24
504	ANKRD36C	10.669047	1.3321123	8.137485737765186e-26	4.6237280072941975e-24
505	GPSM3	10.666958	0.91209996	5.901477047866844e-26	3.4036186156314994e-24
506	FOXN3	10.652345	0.774793	6.266549048260073e-26	3.5987417234901024e-24
507	TNFAIP8	10.646635	0.8054761	6.983034634915812e-26	3.9888728161894094e-24
508	BIRC6	10.642276	0.8806139	7.678000938517383e-26	4.3780912608179566e-24
509	FLOT1	10.640823	0.77957654	6.919616044964543e-26	3.959667320082108e-24
510	SEL1L3	10.640808	1.8409457	1.2390309200605353e-25	6.966467565722558e-24
511	CCDC141	10.619022	1.251096	1.2209637550938974e-25	6.876886240884632e-24
512	RENBP	10.613195	0.82734346	9.788693114993937e-26	5.542395889029168e-24
513	TAOK3	10.604034	0.73205125	9.66622060754383e-26	5.482687135796472e-24
514	RGS19	10.603021	0.952428	1.1894548536651125e-25	6.711150091160932e-24
515	SCFD1	10.5929985	1.1119852	1.5324469433355913e-25	8.556471953802903e-24
516	SPOP	10.592964	1.0883937	1.4761240664075766e-25	8.25630018184946e-24
517	SLC25A6	10.592098	0.65468454	9.876110149258103e-26	5.582081415414882e-24
518	VSIR	10.586615	0.88144577	1.3422129639620797e-25	7.533462554001101e-24
519	CHORDC1	10.582058	1.0455468	1.5653942885273e-25	8.71024314222522e-24
520	PPP1R18	10.5813875	0.96655333	1.4747507650095323e-25	8.25630018184946e-24
521	SSH2	10.560018	0.9590015	1.9016842069298576e-25	1.0526900359907084e-23
522	DHRS7	10.55831	0.74088806	1.5445785437651704e-25	8.609288398699393e-24
523	RASSF2	10.555547	0.8957721	1.8613851501709252e-25	1.0321556864553648e-23
524	SLC39A10	10.554897	1.1074524	2.156004012799274e-25	1.1914233495772592e-23
525	CALB2	10.528996	0.845358	2.3087532340133206e-25	1.2736490229487526e-23
526	CTNNB1	10.523744	0.8685171	2.5505650923223874e-25	1.4046419757153907e-23
527	DDX39A	10.523288	0.9816462	2.745991341922217e-25	1.5096860590905814e-23
528	LINC00511	10.516375	1.161672	3.440191510732292e-25	1.8658695269572773e-23
529	KDM2A	10.51579	0.9460007	2.93886593709708e-25	1.6068543101341383e-23
530	UBE2L6	10.515433	0.94616896	2.8426522542417694e-25	1.5575123754235897e-23
531	EXOC4	10.514545	0.86598593	2.789913610686666e-25	1.5312205586966325e-23
532	LINC00963	10.513795	0.9505078	2.9426825681445872e-25	1.6068543101341383e-23
533	ANKRD11	10.5056	0.8993798	3.2440150023260386e-25	1.7654126913840876e-23
534	TET2	10.5028105	1.0252784	3.5608831420244146e-25	1.928083566161354e-23
535	EIF4A1	10.496936	0.7423616	2.96341959704309e-25	1.6154397488652662e-23
536	FSIP1	10.496813	1.2400708	4.129049128601284e-25	2.228234100102974e-23
537	TNRC6B	10.484804	0.81057554	3.576553189602964e-25	1.9333190286818572e-23
538	ARFGEF1	10.471216	0.93554693	4.534095573654853e-25	2.4345826182739735e-23
539	RAP1A	10.4681225	0.8204294	4.268469189353401e-25	2.2996199309932862e-23
540	PPM1H	10.467606	0.78986037	4.294644001028722e-25	2.3098588611209072e-23
541	DUSP10	10.464174	1.0134987	5.324518415925981e-25	2.8400663875146913e-23
542	LINC02752	10.458272	0.87977856	5.280973196606503e-25	2.821511002903345e-23
543	UBR4	10.455571	0.90947604	5.217016185717247e-25	2.791970273343065e-23
544	SLC22A25	10.451477	2.3358502	1.0098579170314032e-24	5.30743760407842e-23
545	SREK1	10.448629	0.9930026	5.853600401068511e-25	3.1068442194600365e-23
546	MLC1	10.446346	2.6090293	1.1074633013237011e-24	5.810935696864116e-23
547	UQCRH	10.441781	0.68552035	4.741028333421198e-25	2.5414593979672337e-23
548	BBS9	10.440623	1.1042237	6.772417885294778e-25	3.582709146314316e-23
549	PPP2R2A	10.4378395	0.995059	6.462756295609497e-25	3.424516769336368e-23
550	SETD2	10.426415	0.9438773	7.231989793891926e-25	3.81955762606256e-23
551	CYBC1	10.420039	1.1274425	8.293437774152536e-25	4.37298993076714e-23
552	NINJ1	10.417644	1.7980813	1.175889695512966e-24	6.14994128576968e-23
553	AGTPBP1	10.412961	1.1903223	9.350467623513794e-25	4.922287833770325e-23
554	SRGAP3	10.407224	1.7680296	1.2594083150616467e-24	6.565430046333507e-23
555	TMC8	10.390377	1.0945	1.1580174177908828e-24	6.066316609588435e-23
556	SCFD2	10.373771	0.94112706	1.2095254241967998e-24	6.315604633930032e-23
557	LPGAT1	10.371581	1.2611043	1.4813429324549928e-24	7.685092633639694e-23
558	KRT72	10.370501	2.7605174	2.3727477739151658e-24	1.2211312305467235e-22
559	PTGER4	10.370493	1.5548002	1.6621185049151056e-24	8.5952603327207e-23
560	FBRS	10.361192	1.07253	1.488515951286875e-24	7.709890418425925e-23
561	CUX1	10.350803	0.8670068	1.4339733336301358e-24	7.463379465195813e-23
562	CYP7B1	10.318454	0.9786327	2.1448460649005553e-24	1.1073798986041856e-22
563	PPP3R1	10.303503	0.86731714	2.35027423254748e-24	1.2115005591997147e-22
564	MTM1	10.286324	1.2021635	3.302561170389633e-24	1.6942454335420831e-22
565	ADCY3	10.277225	1.4389584	4.1867992044718366e-24	2.1309022112238416e-22
566	CDK2AP2	10.273961	0.850525	2.9878451790775762e-24	1.5352377692877556e-22
567	RLF	10.260661	0.97601587	3.871490073289434e-24	1.9735410710627483e-22
568	SNHG6	10.253861	0.7707645	3.499252846893797e-24	1.7866153560757122e-22
569	PTP4A2	10.253821	0.74522525	3.339018226652736e-24	1.71022496356234e-22
570	DAP	10.234932	1.0347681	5.1247937534513295e-24	2.58786019365112e-22
571	PKM	10.222842	0.73281	4.661013034352804e-24	2.3685150934975436e-22
572	RAB3C	10.220853	1.8887818	8.457174199975019e-24	4.211202182389416e-22
573	SFPQ	10.21317	0.64615875	4.701172519291971e-24	2.38516023707133e-22
574	USP34	10.212846	0.85103357	5.6958579396213514e-24	2.8672414881372047e-22
575	IL4R	10.209959	0.79084253	5.521434040746065e-24	2.7837878011066666e-22
576	CSK	10.208197	0.8558652	5.883628012384399e-24	2.957142647035697e-22
577	PDE4B	10.206404	1.8048108	8.830636847141598e-24	4.383615212702016e-22
578	ST3GAL1	10.206208	1.1410288	7.088321147998478e-24	3.5515465384924877e-22
579	FCHSD2	10.20144	1.0386122	7.191240069562004e-24	3.597518343495017e-22
580	RBM25	10.198601	0.7976762	6.341147235713091e-24	3.182129914220696e-22
581	USP53	10.19335	1.1342143	8.053913646044096e-24	4.0228362160403515e-22
582	ERGIC1	10.181529	1.0124408	8.483439188234097e-24	4.2177617334465724e-22
583	PARVG	10.17029	1.1097474	1.0128835410096121e-23	4.997254064426749e-22
584	TPCN1	10.166601	0.9603609	9.760853361129543e-24	4.82308915238513e-22
585	MYO1F	10.163275	1.2382854	1.1602820134311997e-23	5.698293540657464e-22
586	SRSF3	10.159599	0.7109358	8.388166555497505e-24	4.1833059120505127e-22
587	RAB7A	10.150783	0.6872747	9.179234896553745e-24	4.549652471727261e-22
588	ARRDC4	10.149292	1.032125	1.1553763894410737e-23	5.682864295972988e-22
589	SH3KBP1	10.1470175	0.71011746	9.251274471238834e-24	4.578315048231974e-22
590	AHI1	10.14358	0.86278546	1.114839119619769e-23	5.491861149356285e-22
591	OXNAD1	10.123338	1.1068891	1.5551919893290667e-23	7.602977286830736e-22
592	TMEM63A	10.122229	1.403101	1.880799322643805e-23	9.139323043380916e-22
593	SLC25A13	10.121392	1.1276748	1.6811423404707755e-23	8.206267088325299e-22
594	CASS4	10.106271	1.2804018	2.0187021695344766e-23	9.79465780058618e-22
595	GLUL	10.102935	0.5968606	1.3194618796956806e-23	6.470183162580783e-22
596	MED13L	10.100559	0.89352316	1.771375974027334e-23	8.633648979612498e-22
597	TRIB2	10.099747	1.1726873	2.0817802313259436e-23	1.0085520859041793e-21
598	CD300A	10.095678	0.9242172	1.8228449868169464e-23	8.871087151099933e-22
599	RNF130	10.093857	0.6068007	1.4857823761837672e-23	7.274688573482132e-22
600	FAM135B	10.093777	2.5070035	3.3659359388333627e-23	1.6112980407339443e-21
601	ZNF609	10.066471	1.010891	2.607563238849582e-23	1.2576027674553442e-21
602	SLC28A3	10.066102	2.6023917	4.33924025418001e-23	2.0710711595395167e-21
603	RNF125	10.065869	1.5916954	3.208627780960299e-23	1.5405717022235165e-21
604	KMT2C	10.065668	0.7805092	2.316285135130697e-23	1.1204768498274126e-21
605	RIC8B	10.059811	1.3512424	3.233611623280133e-23	1.5502569295716673e-21
606	SMIM3	10.0559	0.97198904	2.744195710179684e-23	1.3215209745120911e-21
607	EIF5	10.046008	0.6569124	2.4611494398235447e-23	1.1887683883477532e-21
608	CNRIP1	10.025498	0.717049	3.1287485460784933e-23	1.5044610732688182e-21
609	PADI2	10.012959	1.3578438	5.0538477874108e-23	2.397935407467065e-21
610	NBDY	10.006283	0.911795	4.371646391236361e-23	2.0834516536458854e-21
611	RARA	9.992629	0.8321469	4.872292437781214e-23	2.315201260589932e-21
612	IKZF1	9.988724	0.716415	4.6191570356038327e-23	2.198159264638828e-21
613	TAF1D	9.97875	0.9222108	5.702270322066399e-23	2.7016182789119585e-21
614	PBX1	9.971436	0.75822514	5.728001037075115e-23	2.7098239267466814e-21
615	DOCK11	9.963673	0.8452628	6.495379921459278e-23	3.0683527115784977e-21
616	CHD3	9.9502535	1.0885321	8.26433763049343e-23	3.881226901481149e-21
617	HSPA1A	9.948895	0.8066156	6.987967769060104e-23	3.2962131422519675e-21
618	TSNAX	9.939899	1.011508	9.065382742988948e-23	4.25122905139556e-21
619	HDLBP	9.933927	0.7488929	8.041341263615361e-23	3.782013014451038e-21
620	UNC13D	9.932607	1.0521442	1.015014840293349e-22	4.7461151102657215e-21
621	TIPARP	9.924144	0.87287754	9.534850237456012e-23	4.464887646804075e-21
622	WDR7	9.908836	1.0453115	1.265466566173028e-22	5.9000776211861716e-21
623	MRTFA	9.901875	0.9495659	1.256691116104928e-22	5.867654737326445e-21
624	BAZ2B	9.892937	0.83029616	1.2876426708688981e-22	5.9947953652287996e-21
625	NABP1	9.881826	0.89625734	1.475909050395415e-22	6.861379780171586e-21
626	OTULINL	9.88067	1.0024511	1.5472681503012577e-22	7.182757636636256e-21
627	SMG1	9.876311	0.95728666	1.616866330366481e-22	7.495047851139125e-21
628	IFNAR2	9.854312	0.9481822	1.9223254768348187e-22	8.885446181805933e-21
629	LDHA	9.848926	0.7168383	1.772271516302542e-22	8.203630954126292e-21
630	FAM89A	9.819134	1.7187694	3.495464931057245e-22	1.5996220693731712e-20
631	NUCB2	9.816684	0.91491586	2.70688753575294e-22	1.2476079504914515e-20
632	EIF5A	9.814042	0.79274327	2.603422942350153e-22	1.2016400706833076e-20
633	LIF	9.801157	0.89799446	3.187614978613891e-22	1.464984190670524e-20
634	IFI27L2	9.794055	0.99831074	3.3640040947108845e-22	1.5416517769459538e-20
635	PARP4	9.76762	0.78558576	4.1736416795798893e-22	1.90726544668121e-20
636	OAZ1	9.765304	0.49797148	3.277346139291217e-22	1.5040777858909566e-20
637	INPP4A	9.755407	1.3855894	5.963736696226616e-22	2.7175913032861793e-20
638	TNFSF13	9.755153	1.8431001	6.82730350650662e-22	3.102330565149842e-20
639	SWAP70	9.737813	0.72986263	5.23187625240553e-22	2.3874696490615998e-20
640	SH2D2A	9.736151	2.0047054	8.724143592474257e-22	3.9475524454879657e-20
641	WNK3	9.727466	3.049551	1.1190906073987823e-21	5.0005190150577763e-20
642	CALM1	9.704709	0.5460075	6.036761462232945e-22	2.746982260293203e-20
643	CMTM6	9.693259	0.7567364	8.132293873326296e-22	3.684924215428316e-20
644	TMOD3	9.692447	0.6320729	7.333196383830941e-22	3.327515322505372e-20
645	COL18A1	9.692194	0.89859325	9.126467391291252e-22	4.123806450844744e-20
646	MIR99AHG	9.6911	1.0743747	9.594857692538327e-22	4.311262625948498e-20
647	ARID3B	9.6910715	1.3541616	1.0711104699954366e-21	4.799438944623503e-20
648	MYCBP2	9.686496	0.8515172	9.18443152176872e-22	4.144185298835054e-20
649	ABCA1	9.6787615	0.73811895	9.285820650257906e-22	4.1840739005504743e-20
650	TBC1D22A	9.673918	0.9031844	1.0633335441541583e-21	4.771227965461632e-20
651	BCLAF1	9.659125	0.7117519	1.0951982793556122e-21	4.900555967499966e-20
652	ARRB1	9.657335	0.85700005	1.2215669098767337e-21	5.443322425380184e-20
653	TRAF3IP3	9.654013	0.8894848	1.259270672718083e-21	5.603580561182111e-20
654	PAN3	9.646898	0.9082308	1.3672584591047158e-21	6.059004921179728e-20
655	DAPK2	9.646279	1.2253482	1.5904360583605962e-21	7.009449862134518e-20
656	PDIA3	9.642032	0.6014614	1.1600338383360294e-21	5.176289497184468e-20
657	MLEC	9.640545	0.79127	1.3212872980766754e-21	5.86334888183695e-20
658	RASGRP4	9.637565	0.85814184	1.4685681793361949e-21	6.499019372757444e-20
659	RD3	9.634515	2.440596	2.437250245649891e-21	1.0568087639852294e-19
660	VPS13B	9.631935	0.8343082	1.530642858147871e-21	6.755167254924652e-20
661	PSME1	9.630812	0.61475575	1.2971073758891642e-21	5.763987355727062e-20
662	EPS15L1	9.620709	1.252656	2.0698371533829725e-21	9.091167651931213e-20
663	GMFG	9.62058	0.7055638	1.4878058235797038e-21	6.575122114988658e-20
664	CSNK1A1	9.614221	0.7002041	1.6515856864572655e-21	7.269007658551055e-20
665	SUSD6	9.601811	0.97658217	2.1584867286820046e-21	9.46121999155757e-20
666	SASH3	9.599725	1.1349889	2.3099312666161442e-21	1.0070237566518581e-19
667	RAB44	9.597283	1.0260819	2.3599639557948393e-21	1.0274453887005721e-19
668	RUNX3	9.591955	0.9710691	2.3637583173811868e-21	1.0277085251156505e-19
669	PDE4A	9.585157	0.8839106	2.3825385739686055e-21	1.0344776986192259e-19
670	NDUFA1	9.580965	0.63931704	2.0712409772845114e-21	9.091167651931213e-20
671	CST3	9.570276	0.55452085	2.200085651085877e-21	9.617389337996431e-20
672	THEM4	9.56716	1.4069979	3.433091221047113e-21	1.4806412298323272e-19
673	PRRC2C	9.558962	0.6916409	2.739954356894586e-21	1.1864665257536677e-19
674	CDKAL1	9.549039	0.86840993	3.3250458412376078e-21	1.4359651724819303e-19
675	SLC45A3	9.543249	0.6383656	3.003982389618314e-21	1.2990510153870232e-19
676	MAP3K8	9.539603	0.8761218	3.665229423466352e-21	1.5723394984795668e-19
677	FAM49B	9.539278	0.79376614	3.526057795183267e-21	1.514653386498924e-19
678	TBC1D16	9.535422	1.6039215	4.871616886784358e-21	2.081550149091932e-19
679	GRB2	9.532657	0.6815422	3.4511275654942606e-21	1.4864301708225748e-19
680	INPP5D	9.531227	0.87631243	3.9757981059276855e-21	1.7033016965248968e-19
681	LIMK2	9.520149	1.2653545	5.106008729742972e-21	2.17881169862423e-19
682	LINC00672	9.520141	2.230505	6.712322694099199e-21	2.849155470827324e-19
683	STXBP2	9.503819	0.7478914	4.778501147650234e-21	2.0444750527735404e-19
684	PIAS1	9.475183	0.7572294	6.238060224137889e-21	2.6583543153578087e-19
685	MICU3	9.473751	1.1826735	7.692785595388627e-21	3.2524734058613574e-19
686	CXXC5	9.47115	1.2252241	7.869849902541916e-21	3.3229744994782815e-19
687	PGK1	9.466605	0.6433864	6.273757279167908e-21	2.670034851558157e-19
688	PIK3R1	9.464041	0.7078708	6.6967197747154e-21	2.8462825987072034e-19
689	UGP2	9.460933	0.9167324	7.655147095358567e-21	3.240813061381957e-19
690	TIAM1	9.458433	0.8990096	8.038903540197375e-21	3.38991302820077e-19
691	SKAP2	9.443727	0.9027233	9.038350811427383e-21	3.796460861691734e-19
692	WIPF1	9.442777	0.721196	8.282479961138288e-21	3.483507270339324e-19
693	GUSB	9.441306	1.006465	9.56318593005538e-21	4.0116817852681535e-19
694	NAP1L1	9.440723	0.6576293	8.077605431942191e-21	3.401780577789302e-19
695	LLGL2	9.430524	1.2706478	1.1228782348016726e-20	4.692058118107067e-19
696	VTI1A	9.421986	0.84067	1.0787144131462556e-20	4.513369123160119e-19
697	SLC4A2	9.415831	1.1704519	1.3408829085352452e-20	5.574093505068386e-19
698	LASP1	9.412644	0.8771734	1.1847658773858652e-20	4.944248998930107e-19
699	PPIB	9.403967	0.59477776	1.0543887548038184e-20	4.417326724774332e-19
700	TTI1	9.401808	1.4975783	1.6186796480155622e-20	6.694352017986825e-19
701	ARPC4	9.399847	0.8371559	1.2926144915780899e-20	5.380382567851592e-19
702	CRYBG1	9.397968	2.0875044	1.815967612323721e-20	7.491040789530514e-19
703	FRYL	9.389087	0.7934351	1.397402900548776e-20	5.801563047291226e-19
704	ITPK1	9.3819685	1.2533773	1.823115251135708e-20	7.510908445759476e-19
705	NRIP1	9.381376	0.73333967	1.4534096243021927e-20	6.026318901691601e-19
706	PREX1	9.380335	1.8266441	1.965386529446001e-20	8.066096537472842e-19
707	DOCK2	9.365818	0.77102965	1.731124118032103e-20	7.150208424441059e-19
708	UBA7	9.361707	0.806082	1.8549064425686398e-20	7.632122715227825e-19
709	UBL5	9.36063	0.59326285	1.5872319097180574e-20	6.572731418430162e-19
710	ATXN1	9.348085	0.6389164	1.878735390576713e-20	7.720308428343108e-19
711	C17orf49	9.338252	0.88048595	2.3077739629927575e-20	9.459230758999703e-19
712	DIPK1A	9.334561	1.8985877	3.1647406447923084e-20	1.2857307610753317e-18
713	GLIPR2	9.316056	0.96649957	2.881602580908905e-20	1.1766361260981268e-18
714	GPR34	9.314835	0.9467618	2.9643214693228114e-20	1.2088803136351014e-18
715	TRPC4AP	9.31368	0.9080812	2.972751332417468e-20	1.2107854573513725e-18
716	TAX1BP1	9.313538	0.75764674	2.753035657185344e-20	1.125565352379952e-18
717	ALPK1	9.306172	1.2586328	3.634855191859405e-20	1.4674702971946673e-18
718	MANF	9.304447	0.8672224	3.1111741567698363e-20	1.2655643662708815e-18
719	TEC	9.3027525	0.9614419	3.3082235908528974e-20	1.3406420053648779e-18
720	SMCHD1	9.296268	0.77470684	3.2434788329726525e-20	1.3160599189153645e-18
721	CYTH4	9.293105	1.1433291	4.0731504653547406e-20	1.638260780803167e-18
722	A2M-AS1	9.289994	1.285468	4.085967501828897e-20	1.6413667706536354e-18
723	WDR1	9.289112	0.7896992	3.472191147021207e-20	1.4035581202456992e-18
724	ACVR1B	9.28253	1.3971763	4.615638824759439e-20	1.849527811160135e-18
725	ACTN4	9.27826	0.7269686	3.7377085937982307e-20	1.5071058543979673e-18
726	ZNF207	9.269087	0.84908503	4.3305626054551906e-20	1.7374562323779563e-18
727	DNAJC1	9.268945	0.7375592	4.0405943750572185e-20	1.62719786226523e-18
728	CYLD	9.254665	0.80415106	4.7889694383393773e-20	1.9165991104966425e-18
729	SNX20	9.254356	1.3780763	5.878123728757689e-20	2.3495721112827105e-18
730	NT5DC2	9.25245	1.2580358	6.047415733893016e-20	2.4142452626868806e-18
731	CTSH	9.232008	1.9314857	7.915282497548646e-20	3.1327599044659055e-18
732	ZNF335	9.224403	1.2295882	7.388627286563318e-20	2.9351344672159114e-18
733	CASP4	9.222356	1.3170198	7.53827906923551e-20	2.987216934484138e-18
734	IL1RAPL1	9.21967	0.8468182	6.496168264647487e-20	2.590186299284011e-18
735	RB1	9.210208	0.88316584	7.473521818054013e-20	2.965202615914361e-18
736	ZC3HAV1	9.208439	0.75434154	7.187068103672892e-20	2.862123276835965e-18
737	PUM1	9.200963	0.85699916	8.013106904749631e-20	3.167586075464035e-18
738	APOL4	9.200721	2.4257152	1.1575001440287817e-19	4.525628900506706e-18
739	ZFHX3	9.199152	0.9894431	8.507967996535087e-20	3.35497190874383e-18
740	SND1	9.195598	0.7192246	8.036884106625208e-20	3.1730918537150036e-18
741	TESK2	9.193067	1.2561896	9.805913079370389e-20	3.85264758143995e-18
742	ANKRD17	9.178952	0.775693	9.429825565875233e-20	3.713944868652841e-18
743	MKLN1	9.1784935	0.8827627	9.799967167283355e-20	3.85264758143995e-18
744	FKBP5	9.171738	1.4755204	1.2303240900609007e-19	4.7929082478224954e-18
745	PER1	9.171736	0.81306756	1.0271925293945941e-19	4.030823595554889e-18
746	VAV1	9.171455	0.9073319	1.0825807872513805e-19	4.243005501566633e-18
747	KAT6A	9.161412	0.99552226	1.1997450170180326e-19	4.679441309112585e-18
748	HTT	9.160961	1.0778884	1.2526042088898308e-19	4.873810362053584e-18
749	SF3B5	9.156688	0.7307625	1.0960550052536917e-19	4.290595881440849e-18
750	PIK3R6	9.152189	0.72697306	1.1870313508900667e-19	4.635465337166701e-18
751	PTPRJ	9.148455	1.3025012	1.479487346521447e-19	5.749655469587631e-18
752	FFAR3	9.135067	2.303145	1.9953865523387395e-19	7.689637387164734e-18
753	LRBA	9.126861	0.85834265	1.5806717468267312e-19	6.135482128616482e-18
754	FAM174B	9.112518	1.0871296	1.8891441964983606e-19	7.29766889431507e-18
755	TRAPPC1	9.11226	0.7198271	1.6353353644530577e-19	6.3324037784355964e-18
756	YAF2	9.101639	0.92484397	1.9493598324588837e-19	7.521260565548246e-18
757	DDX5	9.098078	0.5145077	1.633087026617379e-19	6.331307429185572e-18
758	NCOA2	9.093888	0.93081075	2.1393936563498303e-19	8.224921888618435e-18
759	G6PD	9.087382	1.1544515	2.4527014296358313e-19	9.36240307566085e-18
760	ARHGDIB	9.0866585	0.50321084	1.8136877177409775e-19	7.014595102336263e-18
761	SEC14L1	9.085245	1.0316229	2.3187412757209895e-19	8.882626359084794e-18
762	CMC2	9.084541	0.9193529	2.274980332244489e-19	8.735761783542396e-18
763	SF3B1	9.083543	0.6779382	2.0941255424876388e-19	8.06050688199812e-18
764	NPC1	9.079083	1.4394194	2.8477675354902137e-19	1.0793709022457437e-17
765	FARS2	9.078267	0.84221154	2.3575176264949982e-19	9.020444818621064e-18
766	ATAD2B	9.074925	0.930299	2.525423328673605e-19	9.628587382234028e-18
767	SLC26A2	9.073902	0.98672104	2.5807172991563816e-19	9.827774140298007e-18
768	MTSS1	9.070922	0.9144964	2.6393564473519253e-19	1.0027375785888794e-17
769	BANF1	9.064489	0.67514116	2.421250266703294e-19	9.25331196232266e-18
770	NKG7	9.063293	1.6290169	3.2215242519931956e-19	1.2138929453387694e-17
771	PLCL1	9.062706	0.7484631	2.6225001663213195e-19	9.975098920705306e-18
772	SON	9.062283	0.54203695	2.31724465479639e-19	8.882626359084794e-18
773	MAN1A1	9.061725	1.0655975	2.9454410235533016e-19	1.115079594075402e-17
774	SPTY2D1	9.059942	1.0779806	2.952602119276896e-19	1.116478667567415e-17
775	SRBD1	9.059704	1.1223904	3.0841143888815294e-19	1.1634767361428131e-17
776	CAPNS1	9.055521	0.72341174	2.727910240568231e-19	1.0351600025958388e-17
777	TRMT9B	9.049206	2.0217283	4.0678549201475455e-19	1.520348978682059e-17
778	CDK14	9.047254	2.4061852	4.372752449333043e-19	1.6248784966570083e-17
779	METRNL	9.0436535	0.6796785	3.0056638192016886e-19	1.1352106830389309e-17
780	FAM102A	9.037881	1.0491811	3.767206892178977e-19	1.4135171192930937e-17
781	SIGLEC7	9.037837	1.6332661	4.14952426876307e-19	1.5472826778557848e-17
782	IFI6	9.034043	1.2006322	3.9599255968707635e-19	1.4817296510381577e-17
783	UBE2H	9.033488	0.80874723	3.446142794349931e-19	1.2970138131492026e-17
784	AP1G1	9.022804	0.98674583	4.083653517612303e-19	1.5244851144486163e-17
785	CHST12	9.021762	0.80289966	3.824755859236921e-19	1.4328158083376265e-17
786	SKI	9.01712	1.0011196	4.318442028549334e-19	1.6084074778470972e-17
787	PFN1	9.004473	0.50341374	3.7688524861804875e-19	1.4135171192930937e-17
788	TNFSF12	9.003599	0.73230535	4.35600677553425e-19	1.6205250610552765e-17
789	DCTN4	9.003265	0.9705904	4.798115943414255e-19	1.778836609309287e-17
790	CXCL16	8.996952	0.7358168	4.629746861810754e-19	1.7183934867160954e-17
791	RAB8B	8.995448	0.8723809	4.998932653768887e-19	1.8490311516242505e-17
792	KLHDC7A	8.987111	2.829774	8.050148178033506e-19	2.9471775437693805e-17
793	CCDC18-AS1	8.986667	0.7553028	5.107952994993687e-19	1.885027739286502e-17
794	LINC01426	8.982352	2.6080782	8.242289732925516e-19	3.011993888510129e-17
795	TSC22D1	8.976939	0.68493956	5.403963472725985e-19	1.9919850251809274e-17
796	OST4	8.9743185	0.5176172	4.966957183803511e-19	1.8393156274781348e-17
797	ZSWIM6	8.956813	0.7182057	6.628396264780525e-19	2.434971977906889e-17
798	CD63	8.944123	0.4300071	6.357128759594856e-19	2.337986498263327e-17
799	SDCCAG8	8.943297	0.841895	7.938124896495266e-19	2.909471783735927e-17
800	ITGAM	8.942871	0.82947975	7.82794835288514e-19	2.8723577686207355e-17
801	CTBP2	8.93753	0.8447588	8.245890708836743e-19	3.011993888510129e-17
802	KIAA2026	8.935377	0.90076476	8.499432620199949e-19	3.101089702434674e-17
803	KCNE3	8.930255	1.034457	9.390053470659649e-19	3.406749466939661e-17
804	HDAC4	8.929561	0.9064239	9.08589054370254e-19	3.303839002781769e-17
805	DIP2B	8.926656	0.97517425	9.536682755185071e-19	3.452172003638174e-17
806	DTNBP1	8.926242	0.8062472	8.906563120085907e-19	3.2459586429842496e-17
807	MARK3	8.923493	0.8815536	9.461289116832923e-19	3.428732862508507e-17
808	SPINT2	8.914885	0.6312435	8.933038921306281e-19	3.251928982234175e-17
809	HNRNPC	8.907715	0.58705497	9.375487715165825e-19	3.405299748810568e-17
810	CD300C	8.898394	1.2153423	1.305094285652206e-18	4.68742726876891e-17
811	NUTM2B-AS1	8.890687	0.71495014	1.1763046977690948e-18	4.243785940428547e-17
812	CHD1	8.884477	0.782327	1.2797772794338973e-18	4.606769230337639e-17
813	PRKCE	8.883452	0.76276845	1.2958848797420546e-18	4.659544996724305e-17
814	KCNQ1	8.8797455	0.6420399	1.2435814374275074e-18	4.4814835760181213e-17
815	CASQ1	8.878561	2.343403	1.8715339116917933e-18	6.633136197246921e-17
816	AC010280.2	8.870093	1.4432107	1.688950895976821e-18	6.019129537133323e-17
817	TXNDC12	8.863958	0.91215664	1.5865880767272103e-18	5.67945645199117e-17
818	KBTBD2	8.862929	1.0818483	1.6832809637363232e-18	6.005566202513081e-17
819	N4BP2L2	8.862152	0.6465661	1.4571525308881335e-18	5.2219224791571743e-17
820	LMBRD1	8.856581	0.77877223	1.6020395643501275e-18	5.728402735257276e-17
821	TMEM245	8.8544035	1.0070142	1.800128186014417e-18	6.387084776302475e-17
822	FAM120A	8.850197	0.8697705	1.7975988445280423e-18	6.385142444780588e-17
823	CCDC88A	8.84856	0.7418338	1.7366271105221503e-18	6.175376999966018e-17
824	DPP7	8.846736	0.6904848	1.6981743635114384e-18	6.045313090524642e-17
825	TSPAN6	8.844827	2.1258247	2.390129070625523e-18	8.342663951066357e-17
826	SMAP1	8.834952	0.7725808	1.9365064840732977e-18	6.848345707726612e-17
827	TBC1D5	8.833825	0.7189816	1.9485639221099697e-18	6.875890895795936e-17
828	LIPA	8.833423	1.021807	2.1852240034636686e-18	7.694137892851258e-17
829	RERE	8.829438	0.6460797	1.9406920369804862e-18	6.855622297741263e-17
830	SMURF2	8.827337	0.9594745	2.2187569537295438e-18	7.786676773235808e-17
831	SMAD7	8.827009	0.9173352	2.2165995626807194e-18	7.786676773235808e-17
832	TMC6	8.824506	0.9794551	2.3063697439451182e-18	8.076555873986943e-17
833	RBM26	8.823773	0.95706826	2.317102470435778e-18	8.096539077009703e-17
834	AP3B1	8.819946	0.81228566	2.259971959655621e-18	7.922689512973356e-17
835	RSRC1	8.819455	0.83420604	2.31246865585014e-18	8.089120812760474e-17
836	BTK	8.8130665	0.5851444	2.1471772039556777e-18	7.568447262564559e-17
837	LRRFIP1	8.809567	0.58021516	2.212214278623904e-18	7.780666748299816e-17
838	NASP	8.807617	0.8113183	2.51788297632105e-18	8.779073143737583e-17
839	LINC02207	8.807358	1.0183063	2.651851521361156e-18	9.236183833912688e-17
840	GCSAM	8.805896	3.0195143	3.7246116202190955e-18	1.286128752075012e-16
841	RRP7A	8.802835	0.9121219	2.6782602789479296e-18	9.318089784758688e-17
842	ACOX3	8.797984	1.5124909	3.280946726340167e-18	1.1365834481989372e-16
843	C22orf34	8.797848	1.1519816	3.047351057856802e-18	1.057936519730308e-16
844	RREB1	8.791074	0.8918407	2.999472139396194e-18	1.042437906309894e-16
845	NME7	8.791039	1.0620959	3.1685010618889433e-18	1.0988116115271914e-16
846	ZDHHC20	8.7895	1.1695061	3.3662158024566562e-18	1.164869758407584e-16
847	SLC10A7	8.768415	0.9814819	3.766887489560127e-18	1.2993341996912058e-16
848	IKBKB	8.765488	1.0182158	3.952324906209667e-18	1.3618401230305545e-16
849	SMURF1	8.750199	1.0444309	4.426042552357817e-18	1.5218123042615986e-16
850	ARID1A	8.747331	0.8227399	4.265281288399839e-18	1.4681043511578805e-16
851	LAMTOR4	8.747094	0.56837785	3.7221626554188024e-18	1.286128752075012e-16
852	AL512662.2	8.745782	1.4509864	5.249210287090235e-18	1.7971711776746663e-16
853	TOP1	8.735471	0.8115664	4.611632917040371e-18	1.5822468337411035e-16
854	LPCAT3	8.734018	1.0311959	5.024768271901591e-18	1.7221591427218464e-16
855	GNB1	8.728911	0.63211876	4.5778248652685984e-18	1.5723217876797276e-16
856	SLC47A1	8.728153	2.1517074	6.517521972119644e-18	2.2149262170440774e-16
857	UNC5B	8.7191	1.1306725	6.035579658305966e-18	2.0598333670724926e-16
858	EHMT1	8.706315	0.7946837	5.942747350915844e-18	2.03030213578426e-16
859	HECW2-AS1	8.705428	0.7341722	5.698714061827201e-18	1.948996506686698e-16
860	TNS1	8.700434	0.7948492	6.277866573851983e-18	2.1402542583046492e-16
861	REPS1	8.695393	0.7608738	6.474139026646971e-18	2.2025061987485268e-16
862	ELOB	8.676806	0.5696191	6.7554770338051184e-18	2.2933741158914596e-16
863	LINC01619	8.672105	0.99429953	8.344667129253822e-18	2.8269205142289207e-16
864	AP3S1	8.671598	0.74575025	7.826447599737494e-18	2.654154340218346e-16
865	ITGAX	8.66538	0.9136406	8.888156179023909e-18	3.0078752901219883e-16
866	CCDC91	8.652426	0.8085074	9.397566029778399e-18	3.173599421188372e-16
867	ATG12	8.636651	0.9127765	1.1153644563803966e-17	3.762690753005993e-16
868	NLK	8.629349	1.0946741	1.250075976935681e-17	4.2039350468618825e-16
869	RNF187	8.6276865	0.7850193	1.1598253321285637e-17	3.9085871051449724e-16
870	ADAMTS3	8.623069	1.7256479	1.5100874622450173e-17	5.046731096592087e-16
871	ATP2A2	8.62083	0.71359587	1.1954891199395221e-17	4.0245635294766545e-16
872	CREB3L2	8.609468	0.7258739	1.3385283391569582e-17	4.492017448189554e-16
873	BPTF	8.608127	0.6485259	1.3038818359027923e-17	4.3803087703107675e-16
874	TMBIM1	8.601932	0.76562995	1.430008267389761e-17	4.794024594224342e-16
875	PPP4R3A	8.6002655	0.8481027	1.5223664393123913e-17	5.082495292780033e-16
876	SCP2	8.595719	0.68062747	1.4571600927383047e-17	4.8799715912422e-16
877	GPBP1	8.5917845	0.67990637	1.5049347913490296e-17	5.034733558971099e-16
878	TDRD3	8.586709	0.86027616	1.6931002371043484e-17	5.646647033001118e-16
879	ACYP2	8.578285	0.83422756	1.80527150550056e-17	6.014522450125288e-16
880	BUD31	8.576509	0.96217203	1.8717620244620623e-17	6.21675846825714e-16
881	KIF13B	8.573798	0.75185335	1.8169271010602757e-17	6.047101282526746e-16
882	SVOPL	8.56936	0.847857	1.9486103733593812e-17	6.465332687798063e-16
883	CALHM2	8.566957	1.2025769	2.1921809562577585e-17	7.265997311497552e-16
884	TAPBPL	8.56028	1.2047863	2.2700437709932307e-17	7.500923094368093e-16
885	FNDC3B	8.556281	0.93186647	2.2165588512868265e-17	7.339247329075816e-16
886	KAT2B	8.553329	1.1345965	2.3742272234413607e-17	7.829117549397166e-16
887	RAP1GAP2	8.552655	0.8405776	2.2499459899819744e-17	7.442146813064607e-16
888	GOLGB1	8.543389	0.7504161	2.3796438101307795e-17	7.838955483740626e-16
889	ADAM28	8.540292	1.7100888	2.9285851014883587e-17	9.598191883484278e-16
890	PPP1R12A	8.540107	0.6732763	2.3072436829773668e-17	7.6160317350903515e-16
891	IQGAP2	8.528048	0.5696519	2.4722753904478666e-17	8.13578102697231e-16
892	USP3	8.52794	0.8593923	2.751003795874961e-17	9.034565677034008e-16
893	TAPBP	8.527872	0.6852127	2.6015029676178385e-17	8.552308276300398e-16
894	CYTH1	8.515991	0.9005155	3.0433091435103543e-17	9.94384286779646e-16
895	VWA1	8.515397	2.551489	4.0988901556537224e-17	1.3208505869513725e-15
896	GSTK1	8.509454	0.63622695	2.8991940887403535e-17	9.511541339811401e-16
897	ZFY	8.507185	1.3472137	3.7463557155255246e-17	1.2130285636893048e-15
898	TCF25	8.507036	0.6320508	3.033735041202307e-17	9.92262353527053e-16
899	NDEL1	8.506992	0.6703219	3.0913293557327705e-17	1.0090512447177575e-15
900	GSR	8.503101	1.0640856	3.5514556928745126e-17	1.1533996779973607e-15
901	SUMF2	8.502762	0.88534147	3.478374409861543e-17	1.1308051297932325e-15
902	CERT1	8.499596	0.81880105	3.44193417775899e-17	1.120088822271327e-15
903	TTC17	8.497921	0.7208221	3.438251544484256e-17	1.1200217392178895e-15
904	BATF	8.497297	0.97945344	3.6168204282554864e-17	1.1734451534451864e-15
905	NUMB	8.479988	0.79237753	4.0462764976502185e-17	1.3062013018516742e-15
906	MMP25-AS1	8.479839	1.8518022	5.0936904882410777e-17	1.6296268764613983e-15
907	DNAJC3	8.479259	0.6563152	3.8245452065199755e-17	1.2371021377354824e-15
908	CNOT6L	8.477451	0.87863755	4.109521704872705e-17	1.3226419656931462e-15
909	HSD17B12	8.474781	0.7075736	4.0998559361559814e-17	1.3208505869513725e-15
910	BACE2	8.468665	0.43739143	3.7414006377595626e-17	1.2126429008722317e-15
911	TSPO	8.4677	0.56324726	4.028258969133728e-17	1.3016892598654093e-15
912	MOB3A	8.467553	0.92640907	4.685581685562686e-17	1.5035396928662654e-15
913	SCAF11	8.464824	0.6399523	4.3299906142047535e-17	1.3908206143353394e-15
914	MIEN1	8.461774	0.8744081	4.74511782070146e-17	1.5211289634779993e-15
915	ZFAND6	8.455206	0.72649515	4.8684709050114704e-17	1.5591205481784745e-15
916	MALT1	8.45422	0.9110666	5.256236757423388e-17	1.6766354417218741e-15
917	CPPED1	8.448618	0.7401703	5.1262717650745554e-17	1.6384235858671323e-15
918	AQP3	8.444697	1.6177689	6.514518177035146e-17	2.0576297265641304e-15
919	BRD2	8.44286	0.6037617	5.16236475438138e-17	1.6483241356977691e-15
920	RFX3	8.442006	0.6987322	5.395228124313489e-17	1.7192686892285625e-15
921	ZYX	8.44018	0.94276273	5.799834303289093e-17	1.8463761042397698e-15
922	EVI2A	8.439321	1.05544	5.990352063044318e-17	1.9051448412151905e-15
923	ASCC3	8.432011	0.93567276	6.323840666907351e-17	1.9993638347964095e-15
924	SMIM7	8.430179	0.8891013	6.177242517586595e-17	1.9607115486609587e-15
925	CREBBP	8.429248	0.8716388	6.290966969117065e-17	1.9928818372079103e-15
926	PRRC2B	8.42743	0.7465419	6.196031083490722e-17	1.964739502134061e-15
927	WDR26	8.426644	0.832477	6.322044084831235e-17	1.9993638347964095e-15
928	ERI1	8.422884	1.411814	7.410181832756835e-17	2.3223135029759433e-15
929	BSG	8.422829	0.65436405	6.165310790192975e-17	1.9588542182213718e-15
930	SEPTIN6	8.414644	0.95712715	7.290984683597683e-17	2.2916454005021124e-15
931	AMBRA1	8.413857	0.88092923	7.24809154307282e-17	2.280388332452901e-15
932	TCF12	8.4115305	0.69421554	6.902061603069552e-17	2.1763412327076443e-15
933	RNF145	8.409035	0.85041296	7.303278639546646e-17	2.293272202049457e-15
934	FBXL17	8.407212	0.7552613	7.38899935630721e-17	2.317929817547706e-15
935	FHL3	8.4041195	0.82815015	7.678755542054481e-17	2.40181036212009e-15
936	ARID2	8.404036	0.7971185	7.63936891086829e-17	2.3918129076913863e-15
937	MIF	8.398844	0.504294	6.903872923696225e-17	2.1763412327076443e-15
938	TMEM131	8.393729	0.78909713	8.335838721432294e-17	2.602284070623878e-15
939	MAP2K3	8.3896	1.0474732	9.042991299533622e-17	2.8148603932084512e-15
940	MAPKAPK2	8.387661	0.92706066	9.006771812328341e-17	2.8062975578122066e-15
941	KLF13	8.384002	0.80105716	8.888586989558999e-17	2.772154956850167e-15
942	NR1D2	8.383504	0.9756078	9.456015332004896e-17	2.9405834551274297e-15
943	RICTOR	8.381948	1.0548851	9.928951599704323e-17	3.0787394965127446e-15
944	MYL6	8.378596	0.4192118	8.178360903097444e-17	2.5555989642588783e-15
945	CD47	8.371817	0.77991784	9.844827845593703e-17	3.0555955558910628e-15
946	HSD17B4	8.368671	0.6719946	9.816471043609442e-17	3.0497323781288854e-15
947	GDAP1	8.367839	1.4687147	1.2143820900782162e-16	3.740320056983737e-15
948	PIKFYVE	8.36455	0.93597645	1.1059005877930296e-16	3.4209786936777978e-15
949	DHX36	8.356842	0.74472255	1.0947122020111616e-16	3.3911868280955383e-15
950	RNF11	8.35247	0.8963287	1.198121818692119e-16	3.693769438545837e-15
951	ARHGAP31	8.352445	1.0719317	1.2620853628304137e-16	3.883534301271007e-15
952	SNAP23	8.349821	0.7478096	1.1665115283032613e-16	3.599760719094461e-15
953	NDUFB2	8.347236	0.5680372	1.106453052367466e-16	3.4209786936777978e-15
954	ASRGL1	8.344512	0.9105373	1.280768580409043e-16	3.937263488076158e-15
955	ZMYM2	8.33534	0.7225819	1.3178719272440362e-16	4.047462333653109e-15
956	PPP6R3	8.333546	0.7287011	1.3356193064962236e-16	4.0980616378465555e-15
957	LPCAT2	8.32747	0.65825206	1.3823955056630878e-16	4.237548620927469e-15
958	UBR5	8.326514	0.7300711	1.4173118677964924e-16	4.336328247369382e-15
959	B4GALT1	8.324149	0.92346317	1.4980961217037216e-16	4.5748021566757154e-15
960	SPCS3	8.322169	0.65257347	1.4107254387994871e-16	4.320279606635273e-15
961	NUCKS1	8.317048	0.6539319	1.4613831061748615e-16	4.4669240542348685e-15
962	RAI1	8.312094	1.0051064	1.748331925198393e-16	5.303767385510041e-15
963	AGPAT4	8.31142	0.96520877	1.7054671602401623e-16	5.193292580478007e-15
964	ELOVL1	8.310489	0.93642944	1.6708833835054043e-16	5.097618368029698e-15
965	NME1	8.308805	1.0431701	1.7144240105372514e-16	5.21563723772225e-15
966	EVI2B	8.303361	0.775994	1.7216439616857227e-16	5.232660708832917e-15
967	PLP2	8.302032	0.68116105	1.7004327635389303e-16	5.1828611488111375e-15
968	NDUFS8	8.29696	0.7450063	1.7864799013619e-16	5.4143953887277825e-15
969	SH2B3	8.2936735	0.7660824	1.9006913644770184e-16	5.744331490558733e-15
970	CCNL1	8.292441	0.6236697	1.8042382721172883e-16	5.463077482406267e-15
971	BRK1	8.283677	0.57486475	1.8605532210525757e-16	5.628304518558763e-15
972	USP9X	8.270059	0.79707694	2.2816200710531186e-16	6.8709644550471336e-15
973	ESYT1	8.265976	0.6553121	2.2820039007047315e-16	6.8709644550471336e-15
974	IFT57	8.265801	1.1520833	2.5326525386884593e-16	7.604330553487987e-15
975	INO80	8.263948	0.89054483	2.4647202835186685e-16	7.414182387873104e-15
976	MFHAS1	8.259676	1.0173539	2.6694701059832154e-16	7.99278052086071e-15
977	BAZ1A	8.258973	0.77558964	2.486752646233973e-16	7.473480410794768e-15
978	IL10RB	8.255825	0.8834583	2.5971413026374995e-16	7.783451288099752e-15
979	CBX3	8.246554	0.61245376	2.5670302681741513e-16	7.70037375696151e-15
980	DNAJC2	8.24532	1.0108712	2.9215108148701486e-16	8.723106016929711e-15
981	TMBIM6	8.235541	0.532387	2.7372692919356137e-16	8.188171288606282e-15
982	TAGLN2	8.227431	0.4622669	2.8239424234899976e-16	8.43960603502572e-15
983	SOS2	8.222205	0.8021463	3.3781682423500585e-16	1.0040078068615482e-14
984	PPP1CC	8.219076	0.6401499	3.2942931201744465e-16	9.808894773813322e-15
985	SELENOF	8.213585	0.73390514	3.5467952500902734e-16	1.0531530190982336e-14
986	BCO2	8.210603	1.5685747	4.268667636617443e-16	1.264004276184781e-14
987	HNRNPA1	8.208818	0.48671728	3.3232780173268493e-16	9.886061669826324e-15
988	TMEM74B	8.208813	2.4292397	4.825098630753397e-16	1.4261486475869926e-14
989	CDC42	8.201108	0.5574227	3.657426869466906e-16	1.0850029599780416e-14
990	TRAPPC9	8.1971855	0.7897459	4.1460732194419265e-16	1.2288320230980731e-14
991	LINC01589	8.191477	3.1844041	5.810264060392149e-16	1.7126191878650858e-14
992	LINC02073	8.18872	3.4222255	6.048348656221463e-16	1.779540170388008e-14
993	IER5	8.181208	0.6928762	4.546529829982719e-16	1.3450463868921328e-14
994	CLASP1	8.175315	0.8796206	5.047390363510276e-16	1.4904837336499592e-14
995	YWHAE	8.159398	0.5918763	5.183782636593657e-16	1.5293582894060242e-14
996	WBP1L	8.154626	0.9349504	6.107500496439978e-16	1.795304228958091e-14
997	ABCB8	8.148523	0.971816	6.38694028260441e-16	1.874026002592589e-14
998	TSC22D2	8.144312	0.6133963	5.902025982288567e-16	1.7380765180200253e-14
999	DEPDC5	8.142471	0.9965934	6.866835268143039e-16	2.0111711984887662e-14
1000	SYAP1	8.140895	0.6376512	6.188138987116258e-16	1.8173498062709615e-14
1001	CCSER2	8.138606	1.2317443	7.181598254049117e-16	2.0971473752380696e-14
1002	PRMT1	8.133938	0.7609173	6.811504603780087e-16	1.9967811084620843e-14
1003	WAC	8.130376	0.7203718	6.953527628450433e-16	2.0328656951523376e-14
1004	CYB5R3	8.123442	0.66239065	7.186425496672034e-16	2.0971473752380696e-14
1005	ARL6IP5	8.119069	0.4885139	6.926757344284188e-16	2.0268786681271905e-14
1006	ADCY7	8.111838	0.91591483	8.379795323750672e-16	2.4431843071970626e-14
1007	LINC01146	8.10782	1.8487025	1.0246506505733095e-15	2.963300718987461e-14
1008	POGZ	8.10771	0.81217575	8.568834201423171e-16	2.4960409716749578e-14
1009	STX5	8.103054	0.8037325	8.821593488704513e-16	2.5627166584814547e-14
1010	LYPLA1	8.100328	0.7187488	8.690472666441958e-16	2.5269039521187774e-14
1011	PPARD	8.100175	0.7702881	8.966170127120528e-16	2.6000279296619447e-14
1012	LARP4B	8.0999155	0.7985331	9.083677584441395e-16	2.6317341792980975e-14
1013	NEDD8	8.0943775	0.57570094	8.66591266698384e-16	2.5220389195322346e-14
1014	EWSR1	8.090767	0.63322306	9.308315988712865e-16	2.6943936766249988e-14
1015	RASAL3	8.083335	0.91708314	1.065393778272193e-15	3.07560854431857e-14
1016	ENO1	8.071308	0.55070955	1.0382598453695224e-15	2.9999656895309326e-14
1017	RALGAPA1	8.065938	0.7056637	1.1655829516542675e-15	3.3618250629763235e-14
1018	PHLDA1	8.065897	1.1570243	1.2792897916722624e-15	3.676617236244895e-14
1019	FAM117A	8.060926	1.2966498	1.3547193803277346e-15	3.8830066081867105e-14
1020	IL16	8.05985	0.8485261	1.2528698832463681e-15	3.6039025918346644e-14
1021	PTPN12	8.059306	0.95948744	1.2916069164062555e-15	3.7087076671889777e-14
1022	HCLS1	8.054747	0.65013134	1.226923461296937e-15	3.533567917206668e-14
1023	PSMD14	8.041823	1.0483577	1.5107705888065144e-15	4.318766287451595e-14
1024	SSBP4	8.036555	0.8093345	1.4918450905557571e-15	4.272246513994207e-14
1025	LAIR1	8.032556	0.63904256	1.4941291301946775e-15	4.2749874056378265e-14
1026	SRSF7	8.014655	0.56234777	1.6448777091875895e-15	4.6938020510980136e-14
1027	VASP	8.013952	0.79186606	1.79508420678955e-15	5.117896273463622e-14
1028	PNPLA6	8.012423	1.2488459	1.99318544040591e-15	5.6726550648018725e-14
1029	TOMM7	8.010692	0.46601132	1.6241888582983384e-15	4.638873443953685e-14
1030	NOL4L	8.006545	0.9613468	1.9887560543280928e-15	5.6650533865860447e-14
1031	KRT73	8.006063	2.5540147	2.4638571220088638e-15	6.932583834040137e-14
1032	KIAA0319L	8.003741	0.98689455	2.0278031182844478e-15	5.766084118426307e-14
1033	POLR3B	8.001237	1.1477503	2.111841899183484e-15	5.983923523834152e-14
1034	RGS14	7.9979863	1.0134408	2.1312629257560054e-15	6.028349225555858e-14
1035	RAB5A	7.99544	0.7975355	2.07497773908544e-15	5.88982888282957e-14
1036	RBM33	7.9945083	0.81909394	2.098000638709051e-15	5.949937198705061e-14
1037	ATP2B4	7.993496	1.3360589	2.2875752107963776e-15	6.452407567522967e-14
1038	SP100	7.990746	0.6846558	2.0685324529943106e-15	5.87671164357299e-14
1039	TPP1	7.9854364	0.79817003	2.2452947927450334e-15	6.345321257707609e-14
1040	MARK2	7.98465	0.8784572	2.289195719551402e-15	6.452407567522967e-14
1041	NCOR2	7.976894	0.70594054	2.3468407689420436e-15	6.609105686451558e-14
1042	RYBP	7.9720073	0.79409283	2.483995647871042e-15	6.983149021593486e-14
1043	SP110	7.971773	0.9045264	2.5188538236220663e-15	7.074970674423026e-14
1044	PPIA	7.969572	0.4616485	2.264199020011558e-15	6.393137583498016e-14
1045	PTMS	7.963986	0.79582554	2.5950342527503536e-15	7.2825974321305e-14
1046	ETF1	7.9586616	0.7436766	2.7573520314588738e-15	7.717950512381455e-14
1047	MAPKAPK3	7.9554963	0.83945966	2.8360557028949576e-15	7.931354737861705e-14
1048	ARPC1B	7.9547777	0.5422622	2.6407897272205603e-15	7.404553754731488e-14
1049	UBR1	7.9539814	0.8044461	2.8592306347881857e-15	7.989230994013095e-14
1050	LEPROTL1	7.951934	0.6039939	2.750386334318279e-15	7.705147524585392e-14
1051	TMEM220	7.9383674	0.7536659	3.1817981456047282e-15	8.87515072354524e-14
1052	EEF2K	7.93806	0.8566989	3.3036700464142654e-15	9.19916489933694e-14
1053	GNS	7.9347568	0.7495717	3.303492285149982e-15	9.19916489933694e-14
1054	FGD3	7.9343057	1.0326782	3.5428439958263297e-15	9.848128128864267e-14
1055	SF1	7.9341664	0.5630726	3.1492997438251212e-15	8.792113504923217e-14
1056	USPL1	7.933748	1.0645561	3.576928838532579e-15	9.934303137155527e-14
1057	SNHG5	7.929325	0.6813512	3.339972638662097e-15	9.292219214143073e-14
1058	NLGN1	7.9265714	2.512956	4.4297647265945115e-15	1.2166558414040526e-13
1059	FMNL2	7.9222074	1.0156957	3.878025101729666e-15	1.073353390914301e-13
1060	MAP4K5	7.9220886	0.71204543	3.624068763608377e-15	1.005655670604402e-13
1061	UBAP1	7.91947	0.7525883	3.6862296510962666e-15	1.0220246184971465e-13
1062	POLR2E	7.9180746	0.7940615	3.799927907401693e-15	1.0526421099979393e-13
1063	LUZP1	7.9158864	1.0447328	4.045003177212742e-15	1.1173332986012782e-13
1064	MTMR3	7.915062	0.9523649	4.047328924070185e-15	1.1173332986012782e-13
1065	HIPK1	7.9120417	0.81814647	4.0171445115418125e-15	1.1109042465952153e-13
1066	CCM2	7.9041367	0.8787929	4.305975444087659e-15	1.1846764379348603e-13
1067	ATP1A1	7.9038854	0.732694	4.178421828748818e-15	1.1515501801266096e-13
1068	CD84	7.901382	0.5802235	4.0864166735098185e-15	1.1271582702950841e-13
1069	ZNF638	7.8998075	0.629718	4.193438184433723e-15	1.1547008375034296e-13
1070	FAM167A	7.897365	1.5097668	5.0798366382551146e-15	1.3881009073338847e-13
1071	CDK12	7.8967743	0.91155785	4.605752072566837e-15	1.2628384214628578e-13
1072	ROCK1	7.894696	0.6801814	4.461901441743393e-15	1.2244384901929038e-13
1073	ANXA11	7.886142	0.47282368	4.388618238659665e-15	1.2063832235059593e-13
1074	ERC1	7.8824863	0.71769255	4.959333002904903e-15	1.3574752026727892e-13
1075	NARF	7.8803797	0.7956744	5.064974892630221e-15	1.3852147378257032e-13
1076	FUS	7.8801484	0.5119686	4.689391801996971e-15	1.2846780245317723e-13
1077	PCM1	7.865177	0.6236091	5.490761501929274e-15	1.4991174856580967e-13
1078	CTPS2	7.8641295	1.1462685	6.1668633390835736e-15	1.679440711709683e-13
1079	VAMP5	7.8457003	0.8857536	6.624116639008833e-15	1.8024422783694898e-13
1080	HUWE1	7.8416986	0.7634154	6.8298577024667165e-15	1.8568567561212677e-13
1081	MBD5	7.8375106	0.7101396	6.952006964086038e-15	1.8884722458849906e-13
1082	CCDC7	7.8343673	1.1973981	7.836166692172744e-15	2.121493969090162e-13
1083	PCTP	7.833682	0.9831318	7.69450396102726e-15	2.0866484352896904e-13
1084	SLMAP	7.8329434	0.97459173	7.718144605146922e-15	2.091299114752047e-13
1085	LPP	7.8269978	0.7104518	7.433700009758444e-15	2.0176201618735278e-13
1086	DUSP22	7.826196	1.0287241	8.116253545866767e-15	2.193635406771725e-13
1087	ATG5	7.8225822	0.8947726	8.09634001249208e-15	2.1900905640844447e-13
1088	SENP6	7.8161044	0.6798237	8.228718821284985e-15	2.222167931813398e-13
1089	TMEM164	7.8146706	1.0552657	8.995224175103895e-15	2.4170069828967657e-13
1090	CUL3	7.8117695	0.66976583	8.381064306534792e-15	2.2595209101559112e-13
1091	ITSN2	7.8110943	0.6177093	8.34213736019068e-15	2.2509098771630076e-13
1092	KPNB1	7.8105187	0.72716635	8.650364886984395e-15	2.3301739595650187e-13
1093	IL5RA	7.8088174	0.7986339	8.914123735932536e-15	2.397214727884295e-13
1094	TRABD2B	7.808271	1.951643	1.0477451394941226e-14	2.7966201457400286e-13
1095	CDC14A	7.805243	0.79327077	9.213377674986458e-15	2.473561571291989e-13
1096	LINC00278	7.8040953	1.2934947	1.0188116877003733e-14	2.723905074078251e-13
1097	UMAD1	7.8037357	0.79584175	9.239817141916771e-15	2.478594411832911e-13
1098	KIAA1109	7.799442	0.80432427	9.690879904141321e-15	2.59311526471529e-13
1099	PACSIN2	7.796161	0.6413127	9.431886727399241e-15	2.5280124350800444e-13
1100	CPQ	7.7955394	0.7069408	9.602999567661764e-15	2.5717359690054784e-13
1101	GTDC1	7.791514	0.8679301	1.024444901873472e-14	2.736694975427666e-13
1102	PAFAH2	7.789758	1.1959869	1.1009279530133099e-14	2.928868361868687e-13
1103	GATAD2A	7.789457	0.84648407	1.052062294712992e-14	2.8058187871497074e-13
1104	SETX	7.785002	0.78380495	1.0695292328216349e-14	2.8500432831939297e-13
1105	PPM1A	7.78133	0.84233993	1.1047167839269742e-14	2.936523154106875e-13
1106	NSD1	7.7790437	0.7685758	1.1291914235741272e-14	2.99910635558843e-13
1107	VPS13C	7.7780704	0.58601755	1.0771300445341829e-14	2.867925507831221e-13
1108	HELZ	7.774936	0.8626646	1.1764020252524423e-14	3.1193534195520934e-13
1109	MESD	7.771315	0.7162877	1.1685861361783607e-14	3.1011811819817336e-13
1110	GPATCH2	7.766565	1.2287835	1.3205271914940234e-14	3.487165944947783e-13
1111	CCDC12	7.7662253	0.74252933	1.2054637130400747e-14	3.193784904852968e-13
1112	LMNB1	7.7648635	1.1077776	1.331045955616668e-14	3.51206450058167e-13
1113	AC068481.1	7.7638273	1.4834378	1.4156418393198127e-14	3.729168694796926e-13
1114	TBCK	7.761676	0.86236846	1.305076956656378e-14	3.449193134749674e-13
1115	NAA38	7.7611446	0.6416414	1.2245315178001614e-14	3.2389763472058945e-13
1116	NT5C2	7.757533	0.89295363	1.3377825634721366e-14	3.5269509695075145e-13
1117	CIRBP	7.752805	0.4331198	1.2164684600442415e-14	3.2202928822715965e-13
1118	NPIPB5	7.7523785	1.3431007	1.4972474616769925e-14	3.9312812936306167e-13
1119	ERBIN	7.7461486	0.7368112	1.419752775278842e-14	3.7369424151273244e-13
1120	RBM6	7.7437253	0.66242725	1.4349851619341893e-14	3.773952405063982e-13
1121	MYH9	7.737382	0.6072696	1.4772283815396885e-14	3.881881465584351e-13
1122	AC084048.1	7.7368183	2.1016858	1.845605263221186e-14	4.810668670323377e-13
1123	GBF1	7.731146	0.80118144	1.644363750392142e-14	4.3070298330393205e-13
1124	SH3BP2	7.730777	1.2248421	1.7608170665916206e-14	4.604565213829728e-13
1125	PHIP	7.727538	0.6423762	1.6153532194889318e-14	4.2344861409499525e-13
1126	ANXA1	7.7248063	0.3927624	1.5253391767021808e-14	4.0017794996591333e-13
1127	PUM2	7.717716	0.7682271	1.768345953623182e-14	4.620502967386703e-13
1128	FRS2	7.7153506	1.137218	1.9341061503510328e-14	5.025088535956389e-13
1129	DICER1	7.7150598	0.88386005	1.863184639662506e-14	4.852564230881727e-13
1130	NFIA	7.7147017	0.67503315	1.797832967197542e-14	4.693742682674491e-13
1131	NDUFA13	7.7104106	0.48844635	1.7291572630790297e-14	4.525447566581405e-13
1132	ADAM10	7.709575	0.77037954	1.8920968500067055e-14	4.92388402396333e-13
1133	IWS1	7.709256	1.0509381	1.9886604250155628e-14	5.162665021170538e-13
1134	CDK5RAP3	7.706847	0.70438945	1.9067632787964363e-14	4.958046210894656e-13
1135	IL13	7.7029076	2.002501	2.341315498300241e-14	6.029589241306064e-13
1136	AHNAK	7.702696	0.46750492	1.8154481499074364e-14	4.735894173730192e-13
1137	NDUFAF8	7.701665	0.922585	2.0300378019613705e-14	5.265839602720569e-13
1138	C16orf54	7.700479	0.9562515	2.096677111539861e-14	5.434323934230065e-13
1139	PAXX	7.6994853	0.97018737	2.103065305348155e-14	5.446499593440636e-13
1140	RALA	7.6960573	0.9000244	2.1334267252709875e-14	5.516260739009263e-13
1141	GOLGA4	7.6917815	0.6576686	2.106482421993151e-14	5.450967404767337e-13
1142	SAT2	7.6902976	0.7316182	2.1492968391172855e-14	5.552838513700208e-13
1143	PLEKHB2	7.6858244	0.8460517	2.3256446505417375e-14	5.994023496520252e-13
1144	PRKCB	7.6842556	0.5463162	2.1853091133734474e-14	5.641354463585926e-13
1145	NFE2L2	7.6824017	0.5875046	2.247484510862928e-14	5.797214450478059e-13
1146	IQSEC1	7.681042	1.2376665	2.555223092548844e-14	6.559491822521602e-13
1147	RAB11FIP1	7.676574	1.0562657	2.5238978493031477e-14	6.48424378078146e-13
1148	NAPA	7.675195	0.6622355	2.4047109642195888e-14	6.187905202417131e-13
1149	DBNL	7.669716	0.8145607	2.590929012290138e-14	6.645856687018422e-13
1150	RNFT1	7.652669	1.0349249	3.0344458297642955e-14	7.758788991866374e-13
1151	HLA-E	7.6495495	0.46560493	2.7423412348679508e-14	7.028640219868001e-13
1152	TP53BP1	7.646848	0.74931103	3.071077593130412e-14	7.846225758753567e-13
1153	ZNF740	7.6438446	1.3524303	3.4225527048880757e-14	8.709666705638163e-13
1154	SEPTIN11	7.6398277	0.6614592	3.1499211573003667e-14	8.034917650415354e-13
1155	MTLN	7.637969	0.82678217	3.2974270270107676e-14	8.404525833006796e-13
1156	SAMD14	7.6338553	2.4024744	4.106033314273695e-14	1.0326625705382952e-12
1157	ATP11B	7.6331124	0.7520097	3.368305280601358e-14	8.578394563251696e-13
1158	MYO1D	7.629136	0.76311916	3.4955291611787487e-14	8.881345661332472e-13
1159	GSK3B	7.627482	0.6709301	3.471333546561121e-14	8.826831323564297e-13
1160	ZC4H2	7.6260767	1.0462288	3.800611260210534e-14	9.603473958447276e-13
1161	RIC1	7.6230845	0.7995088	3.68243331158515e-14	9.334142722213909e-13
1162	DNM1L	7.6225057	0.87860346	3.767629220805687e-14	9.527606798013879e-13
1163	GDPD5	7.622382	2.7342212	4.4997520783564716e-14	1.1255319309659197e-12
1164	SLTM	7.6215105	0.6505429	3.6170853900862786e-14	9.182950355587836e-13
1165	PRNP	7.6175466	0.58761483	3.645297775353984e-14	9.247288065242465e-13
1166	ZNF496	7.6173725	1.1677239	4.039540664795023e-14	1.0183245821416374e-12
1167	OS9	7.6167507	0.68138796	3.7616002361033914e-14	9.519833056287743e-13
1168	ZFAND5	7.6141734	0.5802422	3.745196412668556e-14	9.485769876331986e-13
1169	ZNF148	7.6134944	0.70866656	3.898195143662847e-14	9.842331735375073e-13
1170	PHKA1	7.6102123	1.750723	4.630410257563549e-14	1.1573151843904179e-12
1171	GPATCH8	7.6075063	0.72626054	4.061186967155393e-14	1.0229809266680633e-12
1172	NAP1L4	7.6067314	0.6841537	4.0290834496513464e-14	1.0164838018591812e-12
1173	SLC12A6	7.6066537	1.0350686	4.349366319607721e-14	1.0899547976864055e-12
1174	ASH1L	7.602437	0.58400184	4.112317437875894e-14	1.0334362784403094e-12
1175	PSMA7	7.5991096	0.5255875	4.08010405134277e-14	1.0269430642352345e-12
1176	ALS2	7.599039	0.6366836	4.302645137725886e-14	1.0795819190195862e-12
1177	DYM	7.5987463	0.6826117	4.3507523041397944e-14	1.0899547976864055e-12
1178	EVI5	7.5983634	0.85410607	4.438423483798169e-14	1.1110543075176816e-12
1179	TIE1	7.5960298	1.0132104	4.725390379650274e-14	1.1801387741177743e-12
1180	COCH	7.5845213	2.979062	6.042530889630357e-14	1.490598910193118e-12
1181	ACADS	7.5802493	1.1723868	5.3886914363586905e-14	1.3426718639224124e-12
1182	COTL1	7.579971	0.5651517	4.804644247955984e-14	1.1990025076405727e-12
1183	STIM1	7.574205	0.76698285	5.324714883301495e-14	1.3277580448554508e-12
1184	ARSB	7.574039	1.0317458	5.520132517736915e-14	1.3701241088130215e-12
1185	LUC7L	7.572057	0.8285914	5.393112968290672e-14	1.342735088867238e-12
1186	ENOSF1	7.569757	0.9678371	5.638090754656331e-14	1.3971259754648166e-12
1187	PLK3	7.5695095	0.7712765	5.4780034949974456e-14	1.3617657299254067e-12
1188	CNOT10	7.5683627	1.0332987	5.831734597972964e-14	1.443018383585983e-12
1189	TMEM181	7.5680676	0.91355187	5.641930949746178e-14	1.3971259754648166e-12
1190	RNASET2	7.5661397	0.7306952	5.5250751507496077e-14	1.3702951973187076e-12
1191	SLC6A6	7.563243	0.9769416	5.954725989420866e-14	1.471191773015123e-12
1192	HSPE1	7.563034	0.5540894	5.4493128770513296e-14	1.3556796367564686e-12
1193	BCAR1	7.562692	1.5171691	6.363902714071516e-14	1.562697055939345e-12
1194	CAP1	7.5615983	0.53540283	5.5047001648432494e-14	1.3673471488878565e-12
1195	LMBRD2	7.5588126	1.2388699	6.384481569240916e-14	1.5665563040078795e-12
1196	DOCK3	7.557178	2.456533	7.159068918160297e-14	1.7512811187271851e-12
1197	UBE2N	7.5567765	0.7076749	5.880659956762479e-14	1.454007842110643e-12
1198	ZNHIT1	7.553584	0.74405783	6.09522414371775e-14	1.5012984421877276e-12
1199	GLS	7.55337	0.5979191	5.997095903624757e-14	1.480524434690259e-12
1200	ACAP2	7.5461082	0.57245904	6.25288932417303e-14	1.5366082025696606e-12
1201	ANAPC16	7.5454993	0.5606971	6.223127299583193e-14	1.5304617726005475e-12
1202	SNHG29	7.5451775	0.47059482	6.072229838895197e-14	1.49677910267549e-12
1203	PPP2CA	7.5397954	0.639633	6.66724106364163e-14	1.6346918215170656e-12
1204	TXNRD1	7.532043	0.8020583	7.302249832943358e-14	1.7835980505529657e-12
1205	SIGIRR	7.5318575	0.78821355	7.23889084342695e-14	1.7694639324938242e-12
1206	P2RX1	7.525926	0.5223833	7.156864243557429e-14	1.7512811187271851e-12
1207	USP47	7.5204167	0.69851846	7.908198252833649e-14	1.9301395690268305e-12
1208	GMDS-DT	7.517596	0.76928955	8.129210303502639e-14	1.9825796241328126e-12
1209	XPR1	7.50304	0.91341907	9.292162399782757e-14	2.2559577696593903e-12
1210	BCAP31	7.502518	0.5716062	8.623632559335196e-14	2.099981633893439e-12
1211	GABARAPL1	7.4952583	1.2368139	1.0218959760486754e-13	2.467947725664181e-12
1212	CLIP2	7.493194	0.9891097	1.0056057040598817e-13	2.4340795618104587e-12
1213	SPI1	7.4900665	0.5984066	9.578197221228407e-14	2.321902030672051e-12
1214	NOP58	7.489679	0.705223	9.8109004555612e-14	2.376524661479813e-12
1215	PTBP1	7.486532	0.7160803	1.0086163170073111e-13	2.4384101860213916e-12
1216	WDR83OS	7.485246	0.4798726	9.547601359852412e-14	2.3162279594154004e-12
1217	ZHX2	7.484224	0.7060992	1.0238893029479622e-13	2.470909488619813e-12
1218	TMEM154	7.483782	0.5932242	1.0089085817942438e-13	2.4384101860213916e-12
1219	ERAP1	7.4799414	0.7960759	1.0760723642506948e-13	2.5929561225927175e-12
1220	NORAD	7.4784617	0.58291024	1.0432445160703473e-13	2.5157341747184417e-12
1221	GMPR2	7.4747734	0.97107935	1.1468817256903068e-13	2.7594539624021372e-12
1222	RFX1	7.4680967	0.9453216	1.1910224388813654e-13	2.8635201427941005e-12
1223	BRAF	7.4663057	0.59286153	1.1458871501936317e-13	2.7591215484146665e-12
1224	GCLC	7.464066	1.1535392	1.2663551893282286e-13	3.0378380591651184e-12
1225	AC108134.3	7.46124	1.2129908	1.304369987926554e-13	3.1243782826044457e-12
1226	ETFB	7.4598894	0.748762	1.216876053577118e-13	2.923497078157644e-12
1227	KDM5D	7.458543	1.2624092	1.3613988522757428e-13	3.2554651627341043e-12
1228	EFCAB14	7.456157	0.6947238	1.252800564779788e-13	3.007561534687812e-12
1229	TMEM44	7.455638	0.8810803	1.3187709151244504e-13	3.1565261940983966e-12
1230	TNFAIP8L1	7.452317	1.0560822	1.3621277708556269e-13	3.2554651627341043e-12
1231	DGUOK	7.4498787	0.6757003	1.304185969115376e-13	3.1243782826044457e-12
1232	TBC1D20	7.4484816	0.9618482	1.387738488013601e-13	3.3142157797134314e-12
1233	NCOA7	7.4459753	0.8432916	1.3914304407454282e-13	3.3205714451478117e-12
1234	PDLIM7	7.4436564	1.152112	1.4751761313336428e-13	3.5100258067338235e-12
1235	GSTT2B	7.442869	1.6471087	1.6005766017715367e-13	3.7916012043583525e-12
1236	TRAF4	7.439211	0.99570316	1.4953415148027633e-13	3.5475270679234624e-12
1237	MYDGF	7.4391418	0.6696412	1.4116735658319332e-13	3.3663869186089853e-12
1238	UPF2	7.439139	0.70526564	1.4367834942664007e-13	3.4212013181656047e-12
1239	AC008014.1	7.438169	0.85739106	1.4886187730977628e-13	3.5367869478532908e-12
1240	YY1	7.437333	0.61804235	1.4213643262556238e-13	3.386989238090047e-12
1241	C15orf39	7.4366016	0.79258794	1.4941891641306888e-13	3.5474054753720264e-12
1242	RAPGEF1	7.4328713	0.80051047	1.5278798560638488e-13	3.62205337180346e-12
1243	SLC22A8	7.431137	2.3305306	1.8115583426920747e-13	4.25696390419479e-12
1244	ACAP1	7.427729	0.9716885	1.6109037392452297e-13	3.810461510078089e-12
1245	SPAG16	7.4257097	1.2095468	1.704544464625766e-13	4.023099561673868e-12
1246	RHOA	7.4250717	0.43234786	1.4795954711300077e-13	3.5179429736823214e-12
1247	DNAJC7	7.4197946	0.7460103	1.6611420890864464e-13	3.926413403088631e-12
1248	CD2AP	7.4170523	0.7530945	1.6983104818668388e-13	4.011324691664512e-12
1249	WDR44	7.4163756	0.9389991	1.752641762358178e-13	4.127548220606244e-12
1250	CD82	7.414052	0.45464608	1.6062269714492033e-13	3.802190620071931e-12
1251	CEP350	7.4131265	0.6938379	1.7292307930375887e-13	4.0783769003874086e-12
1252	UTRN	7.4099503	0.72303486	1.7993880656557373e-13	4.2314514825715975e-12
1253	STAT3	7.406669	0.53549635	1.743100128871181e-13	4.1080802378817e-12
1254	PSPC1	7.4051194	0.87349725	1.8889830724152736e-13	4.435668195627031e-12
1255	PPP3CA	7.4046445	0.5380318	1.7751095095485348e-13	4.17740709051316e-12
1256	PIEZO1	7.39443	1.3389652	2.1748292290785308e-13	5.099452203291341e-12
1257	PHYKPL	7.394117	0.70864975	1.9848512978597888e-13	4.6573892398506055e-12
1258	STAT4	7.3928065	1.6880968	2.2445708832653397e-13	5.255329952482518e-12
1259	U2AF1L4	7.3860354	1.2821337	2.304235315723003e-13	5.383288554506743e-12
1260	FAM157C	7.3854556	1.121652	2.3206128666213496e-13	5.417622081444929e-12
1261	NBPF14	7.3823423	1.3218551	2.3870142137295887e-13	5.560552199835587e-12
1262	RNF144A-AS1	7.376905	2.4079626	2.6620755462652525e-13	6.161213209341066e-12
1263	PMEPA1	7.376858	0.8681581	2.341063227282366e-13	5.461407240648514e-12
1264	REL	7.3728333	0.5366635	2.2564996146950247e-13	5.27559129801376e-12
1265	HERC3	7.372389	0.8325014	2.4041809034774557e-13	5.5964953878130915e-12
1266	ARHGAP30	7.371695	0.8174979	2.378562945722281e-13	5.544874270791225e-12
1267	AC079781.5	7.371337	0.9719381	2.4570268711602355e-13	5.707140209673346e-12
1268	PTPN22	7.37022	0.7887455	2.409172813841831e-13	5.6040664652377085e-12
1269	PNKP	7.365883	0.828784	2.500106006744314e-13	5.803019828478498e-12
1270	RELT	7.365221	1.0424403	2.6118217378430996e-13	6.057959750042558e-12
1271	GAS7	7.36362	0.6259615	2.454132115647532e-13	5.704529175311439e-12
1272	ARID5B	7.3622074	1.1735618	2.659881477885493e-13	6.160560860750318e-12
1273	STRBP	7.361013	0.9387384	2.6234354815482203e-13	6.0805194898589225e-12
1274	TXK	7.3500614	1.2864588	2.965538396322946e-13	6.8484124097758205e-12
1275	KSR1	7.350016	1.1802663	2.9674965775978665e-13	6.8484124097758205e-12
1276	ARPC5	7.340794	0.52644426	2.8163490557410755e-13	6.513590633798294e-12
1277	ELMO2	7.336683	1.1849388	3.2736599132131564e-13	7.522646321254512e-12
1278	UBC	7.3341517	0.40762678	2.8278786806637337e-13	6.535564379838129e-12
1279	KPNA4	7.333822	0.6713499	3.070593473459659e-13	7.076202427356927e-12
1280	UXT	7.332225	0.598347	3.0557059966839006e-13	7.046934867227289e-12
1281	BTBD9	7.3266077	0.66302806	3.2661271433106224e-13	7.510693659959909e-12
1282	SPIDR	7.3263617	0.6596279	3.261067069496815e-13	7.504414126998492e-12
1283	CNOT2	7.324631	0.6960539	3.3153593752629686e-13	7.613038702269925e-12
1284	PAX8-AS1	7.3243933	1.568706	3.6870856564569e-13	8.406711860868502e-12
1285	ABL2	7.323722	1.0938296	3.5080111207836015e-13	8.032522692131151e-12
1286	NMUR1	7.319023	1.256204	3.686624868084856e-13	8.406711860868502e-12
1287	LINC02234	7.316716	1.3209045	3.764120619377366e-13	8.575848896967938e-12
1288	SLC35D1	7.315344	0.9177528	3.684706523179668e-13	8.406711860868502e-12
1289	STAG1	7.3146963	0.6161741	3.51275482513382e-13	8.037672031344905e-12
1290	TNFAIP8L2	7.314358	1.240094	3.8401686285588085e-13	8.72737630012879e-12
1291	ABCA7	7.3140554	1.338626	3.9351270670663844e-13	8.92802737462519e-12
1292	NFE2L3	7.311116	0.6014076	3.5694600180082164e-13	8.161624797741e-12
1293	AFF1	7.309926	0.60143137	3.6353795511104203e-13	8.306455531781874e-12
1294	ATG16L2	7.306085	0.7026112	3.8092286664298483e-13	8.666802256099605e-12
1295	EIF3A	7.3055763	0.66014725	3.7665909889839623e-13	8.575848896967938e-12
1296	MACF1	7.301852	0.56356615	3.8517543965125683e-13	8.74502969643731e-12
1297	CAPN12	7.2987127	1.3606015	4.323951939576407e-13	9.789512272475973e-12
1298	RGS13	7.2983713	0.4961973	3.841270010734279e-13	8.72737630012879e-12
1299	SNHG15	7.2953815	1.0874509	4.3281630653056933e-13	9.792164991218646e-12
1300	LINC01578	7.29013	0.45260072	3.978078964888943e-13	9.01912526473097e-12
1301	VTI1B	7.2864304	0.6963919	4.345680476782349e-13	9.82489739792961e-12
1302	PAK2	7.2841506	0.52990305	4.244991721593984e-13	9.61750339624426e-12
1303	DDHD1	7.281569	0.992303	4.725153304942064e-13	1.064547300876353e-11
1304	FUBP1	7.2807536	0.74004626	4.59786313306255e-13	1.03804734798792e-11
1305	SUN2	7.279724	0.7829657	4.658742887521733e-13	1.0510554594347876e-11
1306	WDR70	7.2768183	0.7596789	4.724537562987786e-13	1.064547300876353e-11
1307	TNNI2	7.274101	1.2587523	5.068515053281929e-13	1.1387193129120217e-11
1308	ARSK	7.2740793	1.0643075	5.027287832523255e-13	1.1310344420419114e-11
1309	EGFL7	7.2695236	1.1595601	5.277426636771718e-13	1.1815347738490231e-11
1310	MBNL2	7.2668896	0.70701826	5.072224547778829e-13	1.1387585941170073e-11
1311	SORD	7.2665615	1.2006934	5.361124333639042e-13	1.1986075132328176e-11
1312	CD58	7.262924	0.65464944	5.109001832026444e-13	1.1454190119860539e-11
1313	ARF4	7.261033	0.54995495	5.094016845486484e-13	1.1428547403275632e-11
1314	ATP6V0B	7.260216	0.51485145	5.059306707058065e-13	1.1374437137563828e-11
1315	NOP53	7.2590528	0.55088717	5.2205151258148e-13	1.169605951379523e-11
1316	CNIH1	7.2539935	0.54797614	5.318575294294572e-13	1.189920418446446e-11
1317	GOLPH3	7.2538166	0.6492317	5.462830111898124e-13	1.2204992906728286e-11
1318	TTC38	7.2503834	1.0884539	5.928821404183594e-13	1.321860478744518e-11
1319	KCTD5	7.2491765	1.2012266	6.166895133333764e-13	1.3720915781119742e-11
1320	AL162493.1	7.247758	1.6971972	6.519569358232997e-13	1.447560069015799e-11
1321	TFDP1	7.2425985	0.8164051	6.049197372013897e-13	1.3468347735602745e-11
1322	RNF19B	7.2406898	1.0583116	6.363303909768223e-13	1.4138383590413988e-11
1323	HOXB-AS1	7.2399015	1.3053861	6.612830971636653e-13	1.4672560290166533e-11
1324	SDF4	7.2398496	0.64998364	6.043917717771855e-13	1.3465898832189201e-11
1325	WDR77	7.231495	1.0489342	6.824026537466912e-13	1.5109942471310755e-11
1326	COX7B	7.2310834	0.5753588	6.313874767477198e-13	1.403824039915893e-11
1327	C1orf122	7.2294683	1.0080587	6.796799980314835e-13	1.5060007219106123e-11
1328	UBR3	7.2271786	0.74320096	6.780549209119347e-13	1.503433956436325e-11
1329	BRI3BP	7.226092	0.9962656	7.094632859138356e-13	1.5687562582214167e-11
1330	ISG15	7.225668	1.0375309	7.053153343261915e-13	1.5606555031584418e-11
1331	ST3GAL5	7.2248683	0.9498898	7.102541790889993e-13	1.569427907250363e-11
1332	EPB41L4A	7.2214646	1.1029018	7.383583992888611e-13	1.628178819294267e-11
1333	NDUFB3	7.2168307	0.65199345	7.110551778315384e-13	1.5701209502535074e-11
1334	JAKMIP2	7.2155643	0.823097	7.501418936578962e-13	1.6519016669840358e-11
1335	CDK17	7.215355	0.61142504	7.154026917427542e-13	1.5786389397175554e-11
1336	CMTM3	7.2111535	0.75651336	7.585661039883488e-13	1.6693117603956718e-11
1337	AL138963.4	7.2108593	0.9952152	7.661111693792689e-13	1.6847647470233383e-11
1338	GALNT11	7.2085404	0.78774136	7.773899119164777e-13	1.7084018275725212e-11
1339	AGO4	7.208238	1.3679761	8.442628319746429e-13	1.8477999767477633e-11
1340	P4HB	7.2065163	0.5218627	7.468382113226267e-13	1.6457514811341358e-11
1341	CHD9	7.2038016	0.5960838	7.853799035802429e-13	1.7247842095190653e-11
1342	TUT4	7.199225	0.6232223	8.138912537253871e-13	1.7837506477054965e-11
1343	COL9A2	7.1964006	1.0509748	8.83253067274047e-13	1.9278972946048762e-11
1344	RSRP1	7.195996	0.47640735	8.024984775859504e-13	1.7599791322250895e-11
1345	BSCL2	7.195642	0.972395	8.673107417519372e-13	1.8943830621709942e-11
1346	HECTD1	7.194008	0.6678762	8.479919465002439e-13	1.8547017339034867e-11
1347	PLXNC1	7.1938353	0.92465395	8.850574405125324e-13	1.9305277969527594e-11
1348	CAST	7.1926985	0.45856902	8.173519614761844e-13	1.79011748082109e-11
1349	RNF166	7.1918826	0.9814523	9.003743684696295e-13	1.9626090006079874e-11
1350	EFHD2	7.1892056	0.637378	8.662343644070754e-13	1.8933156389486262e-11
1351	PRR7	7.1884437	1.4126198	9.55857646607508e-13	2.0737283367511166e-11
1352	KCTD7	7.183689	1.006702	9.544833766611371e-13	2.072142247027753e-11
1353	TMEM147	7.1827	0.71630114	9.226209589141863e-13	2.009741679062768e-11
1354	PLAAT3	7.181734	0.8903811	9.46629153408034e-13	2.0592539794292123e-11
1355	YPEL5	7.180636	0.69102085	9.299484020930458e-13	2.0243343020426796e-11
1356	CYB5R4	7.1805463	0.8248252	9.542319650087612e-13	2.072142247027753e-11
1357	TLE5	7.1754255	0.60887593	9.542627261641052e-13	2.072142247027753e-11
1358	PI4KA	7.1730466	0.7287865	1.0020135262646755e-12	2.1709394603677908e-11
1359	LCOR	7.1697845	0.73028845	1.0247326810074242e-12	2.2186702139795823e-11
1360	GAS5	7.1686115	0.5935811	1.001423523272126e-12	2.1709394603677908e-11
1361	TTC14	7.1672974	0.84629786	1.0625881087755494e-12	2.297543698014891e-11
1362	NCR3	7.162827	2.3503757	1.2430378167291595e-12	2.6733611042432128e-11
1363	TOGARAM1	7.159683	0.99169236	1.129714349920474e-12	2.4377767723635576e-11
1364	DIRC3	7.1564813	1.6326425	1.2421973053884708e-12	2.6733380486105787e-11
1365	NR3C1	7.15504	0.49148458	1.082131929566419e-12	2.338232352437379e-11
1366	TPRG1	7.1548724	2.5406249	1.3224133558624044e-12	2.8364974091757043e-11
1367	BIN2	7.154126	0.85714144	1.1780060333013987e-12	2.5385833026669674e-11
1368	SLC8A3	7.148349	0.56147677	1.1569908046210937e-12	2.49496470900119e-11
1369	ELOVL6	7.146691	1.1434308	1.2751914437954075e-12	2.738856182983776e-11
1370	SLC45A4	7.1443157	1.1369795	1.289510271249114e-12	2.7677649839328915e-11
1371	CAPZA1	7.140744	0.6208425	1.2304822514478059e-12	2.6498961694447838e-11
1372	HVCN1	7.137997	1.1526847	1.3287047386284885e-12	2.8462021651857722e-11
1373	PURA	7.137533	0.62004155	1.252908077176541e-12	2.692791162267954e-11
1374	RANBP1	7.1329093	0.734999	1.3238186920747694e-12	2.8376225417546803e-11
1375	GALNT3	7.128643	0.8604023	1.3880888345395973e-12	2.969459361378633e-11
1376	POLK	7.1246996	0.7349316	1.4136772275409533e-12	3.022192384849827e-11
1377	LUC7L3	7.1184354	0.64184994	1.4562216976537418e-12	3.111080532712904e-11
1378	PLEKHG2	7.117317	1.3498877	1.5911444382014049e-12	3.385858676719595e-11
1379	DENND4C	7.1135807	0.57823116	1.491333908244115e-12	3.18187447164905e-11
1380	OSBPL9	7.1101737	0.65503794	1.5463698264887903e-12	3.29493364417919e-11
1381	RNPEPL1	7.1090827	0.8440197	1.609339957016713e-12	3.422317187802472e-11
1382	CNST	7.1071177	0.6447371	1.5809633802551044e-12	3.366417529522717e-11
1383	SMC5	7.1057224	0.7527857	1.6154900475168253e-12	3.4331294763093376e-11
1384	DGLUCY	7.097997	0.7484331	1.701650790318823e-12	3.613848616460219e-11
1385	IL18BP	7.0887794	1.8489152	2.0348950657598135e-12	4.2904590532450204e-11
1386	RC3H1	7.087297	0.6995381	1.822910209271943e-12	3.868820699085256e-11
1387	CLIP4	7.083866	1.334663	2.0119073170083913e-12	4.247550329754872e-11
1388	VMP1	7.082241	0.5865659	1.8556563606246266e-12	3.930551017110032e-11
1389	CORO7	7.082115	0.90460956	1.94889370657074e-12	4.1199152588313346e-11
1390	PPP1CA	7.0821123	0.58126175	1.8402340320704935e-12	3.903016445767945e-11
1391	CHD4	7.081925	0.6623057	1.8741426695020898e-12	3.964494706720212e-11
1392	TUBB3	7.0814905	1.2193087	2.013886105151655e-12	4.248943591988925e-11
1393	PSMB3	7.0797806	0.59152246	1.873958656249489e-12	3.964494706720212e-11
1394	RHOF	7.079207	1.0335853	2.010220987420157e-12	4.246773085358374e-11
1395	KDM5B	7.0719733	0.7589753	2.0531715789479137e-12	4.3261627703704994e-11
1396	TASOR2	7.065351	0.83334005	2.156085595515446e-12	4.5400398451451717e-11
1397	RNF19A	7.061086	0.8472008	2.2241930965071465e-12	4.6773387069302046e-11
1398	KIAA0930	7.0610323	1.3414164	2.343722654255037e-12	4.919069234666744e-11
1399	ST3GAL3	7.0555687	0.6486916	2.281502284323139e-12	4.7947266206156924e-11
1400	PALM2-AKAP2	7.048297	0.4640828	2.292994994365971e-12	4.815737922652444e-11
1401	EIF1AY	7.0442443	0.9448323	2.5378870662497157e-12	5.323118985245253e-11
1402	OXSR1	7.039685	0.90735984	2.6178412151214787e-12	5.476557819971992e-11
1403	PMF1	7.037715	0.84797496	2.62082253677738e-12	5.4792368375961623e-11
1404	RAB1A	7.0345497	0.64427185	2.601770719693184e-12	5.446474806780722e-11
1405	TENT5A	7.0340257	0.5055445	2.565942483750855e-12	5.3784625243332007e-11
1406	ATP6V0E1	7.0299387	0.43773958	2.5784472367203166e-12	5.401159598531758e-11
1407	KLHL6	7.0292897	0.8044409	2.8264001217013724e-12	5.893730273194377e-11
1408	DIAPH1	7.027112	0.7203499	2.7998398795814212e-12	5.845913246952342e-11
1409	ARHGEF1	7.0226507	0.69341624	2.8718026670593297e-12	5.984532116730299e-11
1410	ADPGK	7.022139	0.7875456	2.916127014808289e-12	6.069048064346166e-11
1411	SNX5	7.021497	0.5062986	2.792919321788843e-12	5.835245252274394e-11
1412	MAPKAP1	7.0213532	0.75547945	2.923476197053395e-12	6.080415276983166e-11
1413	HPCAL1	7.0145936	0.615915	3.024649875137669e-12	6.28678355014905e-11
1414	CHKA	7.0129538	0.71776336	3.096808224155012e-12	6.428471041082605e-11
1415	CD226	7.012558	1.0180155	3.2191708027319412e-12	6.66958364962154e-11
1416	AGPS	7.0122232	0.6046242	3.0528375364812083e-12	6.341280909917157e-11
1417	TXNDC15	7.0121493	0.731883	3.1043568726301034e-12	6.439991330684098e-11
1418	MAPRE3	7.00785	0.62706023	3.168414652333988e-12	6.568649604520213e-11
1419	TNRC6C	7.0073338	0.90845835	3.2840905255153815e-12	6.799713654275646e-11
1420	NTM	7.0028615	0.9104184	3.4241420446816915e-12	7.076797226042261e-11
1421	RAB1B	7.0018163	0.7560286	3.3413459381910514e-12	6.913817732222293e-11
1422	JOSD2	6.9972177	0.9937929	3.556268585128583e-12	7.33497471236156e-11
1423	MEGF9	6.9943013	1.182848	3.707534922802654e-12	7.632310070794449e-11
1424	EPC1	6.991278	0.55035913	3.502162544462694e-12	7.228005810054749e-11
1425	ITM2B	6.9898267	0.3256168	3.4245047258900226e-12	7.076797226042261e-11
1426	LRRC23	6.9879847	0.7604211	3.687564238630048e-12	7.596052242707433e-11
1427	FGL2	6.984316	1.223219	3.9780367321563026e-12	8.168286131286145e-11
1428	CPM	6.979246	0.62083143	3.846940019342944e-12	7.904136900712477e-11
1429	RRP12	6.976231	0.6904203	3.9937052068989565e-12	8.190019137534289e-11
1430	GALNT7	6.97134	0.78420085	4.155377694749505e-12	8.510731290002847e-11
1431	COPE	6.9712086	0.5311541	3.984826453470643e-12	8.177016168883038e-11
1432	AAK1	6.9687624	0.9053075	4.29279867086911e-12	8.769885528179461e-11
1433	KDM4C	6.966818	0.6046938	4.180505852735272e-12	8.551324257623636e-11
1434	RBX1	6.9666986	0.5864562	4.168493641235298e-12	8.532170243943939e-11
1435	PITPNC1	6.966441	0.78717583	4.284648033331631e-12	8.758788432096775e-11
1436	PTK2B	6.96475	0.7575355	4.347755510678389e-12	8.876529739386923e-11
1437	RIPK2	6.962994	0.8724185	4.427994181316292e-12	9.028904337940949e-11
1438	MTF2	6.962188	0.8946212	4.50132695887255e-12	9.166830002148986e-11
1439	ACADVL	6.960837	0.5847653	4.361439503462579e-12	8.898828149655092e-11
1440	NUP153	6.960832	0.82504696	4.495963153950766e-12	9.161697971589615e-11
1441	ARHGAP4	6.9604955	0.8243377	4.525803807039178e-12	9.210854153593254e-11
1442	VWA8	6.9586024	1.2378491	4.819305259863907e-12	9.777302113163444e-11
1443	CDK11A	6.9578204	1.0251812	4.6736715142052945e-12	9.487818221370635e-11
1444	ZMYM4	6.954115	0.7202235	4.646868727831386e-12	9.43935496876064e-11
1445	GPAT3	6.9422603	0.69924533	5.010093610019473e-12	1.0157972676777681e-10
1446	MAN1A2	6.93926	0.7278406	5.162577473494239e-12	1.0460550846765024e-10
1447	SYNRG	6.936415	0.70639896	5.256562056587751e-12	1.0644290369395825e-10
1448	ARID4A	6.934069	0.75893635	5.371487300533121e-12	1.0863352565051824e-10
1449	RAD50	6.931706	0.84541374	5.482740141609337e-12	1.1074447595124014e-10
1450	CAMTA1	6.9307127	0.6797452	5.4008319578610124e-12	1.0915847125872536e-10
1451	ARF6	6.930364	0.5873328	5.3346720849878964e-12	1.0795674030279841e-10
1452	HK2	6.928717	0.9186056	5.720461595362245e-12	1.1540144722466215e-10
1453	CARD11	6.9266233	1.6430264	6.18019139797317e-12	1.2397710228424758e-10
1454	CBL	6.9260488	0.963264	5.8003144642600954e-12	1.1686599818328175e-10
1455	WWC3	6.923501	1.1096109	6.055813572854569e-12	1.2163350740439877e-10
1456	IVNS1ABP	6.923169	0.7442108	5.77838157194107e-12	1.1649694562154284e-10
1457	TRA2A	6.922362	0.60936	5.698024187877847e-12	1.1502083036394774e-10
1458	JMJD6	6.9208264	0.859072	5.955197088582016e-12	1.1976191298554734e-10
1459	POLR2B	6.919475	0.8420736	6.032257078151866e-12	1.212359490248401e-10
1460	PSMC2	6.9194016	0.7811936	5.9043532527970186e-12	1.1888784296585098e-10
1461	ATF2	6.917676	0.86125636	6.1250141387935945e-12	1.2294677913365309e-10
1462	ITPR1	6.915105	0.5388628	5.939605267373792e-12	1.195229624603257e-10
1463	CPEB3	6.9062786	1.0009114	6.691587965770973e-12	1.339024158343127e-10
1464	CHD2	6.9057765	0.5546042	6.359302972953793e-12	1.274907678155895e-10
1465	ENPP2	6.9029207	1.3450112	7.080341295217725e-12	1.4150580366503067e-10
1466	STMP1	6.9015646	0.5430818	6.445289657732902e-12	1.291342642432717e-10
1467	UHRF2	6.900354	0.91954964	6.933189884648098e-12	1.3865088672483414e-10
1468	ACTR2	6.898876	0.51982665	6.596975080122612e-12	1.3209120332896842e-10
1469	LINC00342	6.891004	0.8809424	7.380499806818016e-12	1.4741324381664973e-10
1470	USP35	6.8894525	2.2745805	8.107045992212604e-12	1.6137233882911017e-10
1471	FAH	6.8893514	0.86629766	7.38567913507015e-12	1.4742529411062888e-10
1472	SENCR	6.8784456	1.669315	8.53572305873392e-12	1.6912385595524646e-10
1473	DNAJB2	6.876573	0.9938345	8.240118124018521e-12	1.6346790985314329e-10
1474	BCL3	6.875891	0.64023656	7.893561593457514e-12	1.5736811501016134e-10
1475	ATP5PB	6.8752666	0.50675136	7.718339594384125e-12	1.5397012180326524e-10
1476	KIAA1522	6.874673	0.5959967	7.947117509773497e-12	1.5833783847394727e-10
1477	INPP5A	6.873588	0.7970819	8.20094232975922e-12	1.6299183160879258e-10
1478	USP33	6.873055	0.7586531	8.189356754973265e-12	1.6286204109566277e-10
1479	AL050309.1	6.872082	0.83593696	8.379494925239412e-12	1.6613057723473115e-10
1480	LDLRAD4	6.8717766	0.71614593	8.238018330045239e-12	1.6346790985314329e-10
1481	ITFG1	6.8715096	0.67530173	8.228746683859405e-12	1.634436078384084e-10
1482	KYNU	6.869932	2.4773524	9.563282478619344e-12	1.8832534939711456e-10
1483	ANKRD12	6.868736	0.5149191	8.109439630143382e-12	1.6137233882911017e-10
1484	EDEM1	6.868079	1.0129604	8.700403716653013e-12	1.7206931033726832e-10
1485	SMAD3	6.8640285	0.66657907	8.58324860392569e-12	1.6996098357263305e-10
1486	CDC27	6.8631907	0.7314472	8.688874835343881e-12	1.7194685538714608e-10
1487	BRF1	6.8620124	1.1531076	9.165918310891048e-12	1.8083183724554617e-10
1488	SNX10	6.8609867	0.7836915	8.908326109578153e-12	1.7596538459367222e-10
1489	CNOT4	6.858842	0.6177932	8.860430043564068e-12	1.7512667160337645e-10
1490	GRN	6.8549705	0.60170335	9.038820782245578e-12	1.7843363305245452e-10
1491	WWOX	6.854265	0.6451157	9.226786284730884e-12	1.8192128135567617e-10
1492	GSAP	6.8533745	1.1106943	9.693602572120922e-12	1.907750727342821e-10
1493	SLC9A3R1	6.849101	0.6040227	9.383335416532824e-12	1.8489475052870824e-10
1494	LIMK1	6.848795	1.0059581	1.001506080592008e-11	1.9650134834611889e-10
1495	NBEA	6.8480406	0.84744126	9.856847924777827e-12	1.9375111018460478e-10
1496	TMX2	6.8478265	0.8195708	9.757657533353895e-12	1.9191846932360346e-10
1497	PDS5B	6.8446546	0.90537614	1.0155458687562449e-11	1.9913476113037092e-10
1498	MICOS13	6.8404984	0.6208598	9.938625775880772e-12	1.9523945525704321e-10
1499	STK35	6.8381143	1.2607963	1.0893637891304589e-11	2.1283222070597934e-10
1500	DEF6	6.8367453	0.76672876	1.0471785511644152e-11	2.052125996524572e-10
1501	UBE2W	6.8357816	0.78323114	1.0552643017458998e-11	2.065458688295726e-10
1502	LINC02115	6.83547	2.7272322	1.2131826878882304e-11	2.3516911345183585e-10
1503	ITCH	6.8349843	0.7487651	1.0667123185558968e-11	2.0853319640118525e-10
1504	HNRNPH1	6.832452	0.5695293	1.0535119072213866e-11	2.0632822562280494e-10
1505	ARHGAP27	6.8317146	1.1572328	1.1309731380504428e-11	2.2042686986431407e-10
1506	TMEM259	6.8271723	0.7125635	1.1243967563632398e-11	2.1927778631812647e-10
1507	MYL12A	6.826377	0.38629088	1.0566490895455556e-11	2.0669134012075995e-10
1508	NMT2	6.826158	0.685033	1.1202820127495542e-11	2.1860766568596237e-10
1509	TBRG1	6.824986	0.61878437	1.111096150117381e-11	2.1694657374746464e-10
1510	BATF3	6.8233666	1.5059427	1.2216831481762673e-11	2.3667447976425014e-10
1511	NDUFV3	6.822492	0.84276235	1.1655118019691793e-11	2.264734241498254e-10
1512	FAM78A	6.822281	2.2200093	1.2861916224213697e-11	2.4887228528257817e-10
1513	RNF216	6.8222394	0.66394347	1.1410017391148889e-11	2.2224699533896237e-10
1514	MED13	6.821588	0.76318705	1.1603332108905863e-11	2.257394628940943e-10
1515	RAB6A	6.8187065	0.57235825	1.1631264105280387e-11	2.2614631000592532e-10
1516	CABIN1	6.8148146	0.8989265	1.2438273527893953e-11	2.408196263510574e-10
1517	DDX21	6.814733	0.61103874	1.1869529143299703e-11	2.3036181952390752e-10
1518	DDX17	6.8146405	0.4908647	1.1786261669510114e-11	2.2888366016070362e-10
1519	AHCYL1	6.8145795	0.6452207	1.2034555502090522e-11	2.334240063882302e-10
1520	PPP1CB	6.8032894	0.63274455	1.3028622066210225e-11	2.519466489238264e-10
1521	KIF21B	6.7980227	1.478146	1.466193628504374e-11	2.8268318449745916e-10
1522	ZMPSTE24	6.7964067	0.9288796	1.4154574809250775e-11	2.7339204833910804e-10
1523	CENPP	6.795491	0.9508011	1.4262882559441211e-11	2.7531892595417466e-10
1524	ADK	6.7940373	0.67412317	1.3921891463646191e-11	2.690591345436649e-10
1525	GON4L	6.7890463	0.7946318	1.4613956513402408e-11	2.819268484983745e-10
1526	PABPC4	6.7843714	0.5905006	1.4695465035634548e-11	2.831601657015779e-10
1527	USO1	6.7837696	0.6830852	1.498837872117735e-11	2.8845913814825016e-10
1528	DHRS12	6.7827864	1.4191022	1.6006957816151225e-11	3.069619999779428e-10
1529	NEK7	6.7825036	0.65314114	1.5051628283200807e-11	2.8950346770142114e-10
1530	STOM	6.781336	0.874726	1.5424552989421547e-11	2.964992981266074e-10
1531	COG5	6.773465	0.6392117	1.5946884865806682e-11	3.0617448731924545e-10
1532	NR1H2	6.7729063	0.65960336	1.6078437162916883e-11	3.081493218784612e-10
1533	DOK2	6.772066	1.7572576	1.7498603441891056e-11	3.339766037247655e-10
1534	PAQR5	6.772051	0.56479454	1.5976257244082032e-11	3.065557353380529e-10
1535	TRAPPC10	6.7712107	0.7172828	1.627408531190894e-11	3.115283461044387e-10
1536	RBMX	6.768914	0.50421125	1.6124608440599798e-11	3.088504816473268e-10
1537	ACOX1	6.7678366	1.0698304	1.7199533599306075e-11	3.288530409310646e-10
1538	FYB1	6.767254	0.82919043	1.700327712246437e-11	3.2529369302519866e-10
1539	SERP2	6.76267	0.8394307	1.7473201476914907e-11	3.3368946768332397e-10
1540	PYCR2	6.759877	0.6578947	1.753389927954128e-11	3.344521214262767e-10
1541	ILF3	6.759442	0.57340264	1.7333724191528037e-11	3.312221781011025e-10
1542	RAB27A	6.7580695	1.0086269	1.8123184335976167e-11	3.4528363675466833e-10
1543	PTDSS1	6.7573967	0.6767688	1.7831548536826866e-11	3.399284018999711e-10
1544	CASTOR2	6.7572503	1.1003689	1.8666537165599022e-11	3.5521549194571984e-10
1545	CCDC173	6.7551847	0.9855975	1.8654111656719002e-11	3.5518883879699535e-10
1546	CHFR	6.7511744	1.0071645	1.9268034038777184e-11	3.6601312065288006e-10
1547	MRPL52	6.7457695	0.56358945	1.8876545993922785e-11	3.587880131482067e-10
1548	ZBTB32	6.7452645	0.9468338	1.9781075927641406e-11	3.751337112884048e-10
1549	NSMCE2	6.7441163	0.74642736	1.978310132783933e-11	3.751337112884048e-10
1550	MICU2	6.74356	0.7451507	1.977661977790539e-11	3.751337112884048e-10
1551	PTBP2	6.743252	0.8591611	2.0050908018697563e-11	3.7998829625787024e-10
1552	CSNK1G2	6.7399206	0.9991221	2.0926355277355558e-11	3.956481150061995e-10
1553	RNF10	6.7392797	0.6974005	2.013554002571554e-11	3.8136783833537775e-10
1554	AL078590.2	6.7371826	0.6455394	2.0435729150080118e-11	3.8682601999302656e-10
1555	AL121985.1	6.734139	2.7861135	2.387532627688371e-11	4.500827306391823e-10
1556	RAD23B	6.733401	0.57136494	2.069686656294132e-11	3.9153901941179125e-10
1557	TTTY14	6.7291956	1.0468972	2.2448639840583197e-11	4.2418054530443925e-10
1558	NUP210	6.728104	1.1460083	2.29616407214901e-11	4.3336565853792996e-10
1559	TOP2B	6.7196937	0.6177938	2.281028135356334e-11	4.307613331581185e-10
1560	CNTRL	6.717037	0.73286575	2.3683741950891235e-11	4.4673250259476755e-10
1561	OGFOD3	6.715366	1.0697352	2.4635992260426734e-11	4.6387946385398484e-10
1562	SPIRE1	6.714393	0.76228225	2.4198322388514224e-11	4.5590488443904255e-10
1563	PHF21A	6.7029953	0.6969094	2.591419877538888e-11	4.876622324455044e-10
1564	GAS6-AS1	6.697751	1.5514755	2.897177420849708e-11	5.429805989965971e-10
1565	CYFIP2	6.6969895	1.2100937	2.805622731829471e-11	5.270480906784261e-10
1566	ITGA5	6.6960034	1.2380549	2.8585386000994934e-11	5.360508619290185e-10
1567	ITGB2	6.6932387	1.0100386	2.81791975597019e-11	5.290496548839837e-10
1568	PGAM1	6.69233	0.52894586	2.70038780769793e-11	5.078715353216825e-10
1569	ATG7	6.6916847	0.7908653	2.82731699290417e-11	5.305047848596019e-10
1570	HNRNPA3	6.6855593	0.4306397	2.7714954780381733e-11	5.209408974093105e-10
1571	CRPPA	6.6840625	1.0010189	3.0413241482338293e-11	5.690031363742699e-10
1572	OPA1	6.6788116	0.72905266	3.037112871890712e-11	5.685454119331963e-10
1573	CDIP1	6.6786447	0.805297	3.068683610456224e-11	5.734011697981578e-10
1574	MYO15B	6.6748056	0.73093057	3.146499921986607e-11	5.873162687522742e-10
1575	VDAC1	6.674461	0.58772254	3.070171083284671e-11	5.734011697981578e-10
1576	CWC25	6.6729317	0.79051465	3.188433621873473e-11	5.947988766409825e-10
1577	NME2	6.669438	0.39571765	3.061736841108814e-11	5.724897029019308e-10
1578	BUD23	6.6601686	0.7505695	3.456143501467394e-11	6.436218218888731e-10
1579	MTR	6.6597605	0.69123244	3.4388662271157986e-11	6.407747440080376e-10
1580	SIRT2	6.6584396	0.8018294	3.513185377961078e-11	6.538665125463435e-10
1581	RDH11	6.658092	0.9406857	3.5689077015301884e-11	6.638539227494116e-10
1582	CRISPLD1	6.658066	2.1105368	3.875974952082654e-11	7.160108086654063e-10
1583	WDR35	6.6522546	0.898483	3.700122013083498e-11	6.862799706131897e-10
1584	SPATA13	6.6506705	0.77728236	3.68360607795053e-11	6.840042479154595e-10
1585	SYK	6.6490326	0.64936554	3.691999468972866e-11	6.851678968427352e-10
1586	SEM1	6.6482105	0.50137043	3.597731839275625e-11	6.688293517942459e-10
1587	KIDINS220	6.6469603	0.6213384	3.732527749011459e-11	6.910968189074838e-10
1588	CCNL2	6.646908	0.8093079	3.8053558436592454e-11	7.037723835543622e-10
1589	NUDT22	6.64672	0.8435393	3.7748494406380046e-11	6.985314441644721e-10
1590	SETD5	6.646393	0.5851102	3.7228480077687806e-11	6.900977805885316e-10
1591	TPR	6.6456285	0.5814819	3.7301576718256915e-11	6.910551449868218e-10
1592	TTC37	6.6430154	0.8688439	3.918984633855402e-11	7.23541134377762e-10
1593	GALE	6.6416736	1.4798639	4.137935727851828e-11	7.613470893443879e-10
1594	NUP50-DT	6.6390347	1.2516115	4.1220622560827923e-11	7.588598840241104e-10
1595	TALDO1	6.637475	0.46478125	3.862207405013333e-11	7.138768558078861e-10
1596	ROCK2	6.6352415	0.7561721	4.0935539159747633e-11	7.540424614691764e-10
1597	IER3	6.633718	0.6839689	4.0841408670570465e-11	7.527389377229798e-10
1598	TBK1	6.631681	0.7753596	4.2044935674949204e-11	7.731516510501361e-10
1599	TPT1	6.63152	0.3051358	3.9561128933941016e-11	7.299776007243859e-10
1600	WDR25	6.6313543	1.0077888	4.2994017950151e-11	7.897025520524599e-10
1601	AKAP9	6.624536	0.56218	4.275350285998331e-11	7.857328018483072e-10
1602	FAM50A	6.624253	0.6862121	4.3485417158646256e-11	7.982733245584652e-10
1603	MAPRE1	6.6120715	0.5550116	4.646681596084281e-11	8.52032674906359e-10
1604	TSPAN32	6.61006	0.8452484	4.876517113390316e-11	8.926519991028171e-10
1605	FAM32A	6.6095757	0.82764506	4.889288432245475e-11	8.944815753642956e-10
1606	BTN2A2	6.6095605	0.7822721	4.867889264650522e-11	8.915792407006586e-10
1607	NAA35	6.6093373	0.8133004	4.853604590864349e-11	8.894685955851919e-10
1608	HNRNPA2B1	6.6090693	0.3323949	4.500941726534596e-11	8.25779268814152e-10
1609	MATK	6.608412	0.85028166	4.9319224353536e-11	9.012577714111568e-10
1610	FANCC	6.60763	1.1287366	5.073132972937194e-11	9.260120395983999e-10
1611	NCOA6	6.6050234	0.80212635	5.045905847564228e-11	9.215643349828613e-10
1612	AC022784.1	6.602154	1.6746142	5.4296141527026163e-11	9.860534338084565e-10
1613	IRAK4	6.601898	0.76609004	5.1129248755240897e-11	9.322190193251816e-10
1614	SIGLEC10	6.601241	0.64601	5.0805766290689254e-11	9.268456243415264e-10
1615	ZMAT3	6.5979958	0.97879446	5.350303426890269e-11	9.727467579239491e-10
1616	HSPD1	6.595367	0.5043323	5.1466540490687634e-11	9.37837972278554e-10
1617	RAB11FIP4	6.59466	1.143493	5.554557730607585e-11	1.0064746142125116e-09
1618	SRSF10	6.594586	0.5341789	5.1645783498942524e-11	9.405721916254558e-10
1619	ST8SIA4	6.5937915	0.70319825	5.345833204622643e-11	9.724828252587673e-10
1620	MYO1G	6.593427	1.060346	5.52942700971296e-11	1.002484805694555e-09
1621	AC093157.1	6.5922947	1.3164254	5.6655857390740024e-11	1.0260156028990844e-09
1622	PDIA6	6.5921206	0.4882552	5.2222329485802206e-11	9.505349090644575e-10
1623	C5orf56	6.58988	0.6962452	5.508625362147039e-11	9.992758068259637e-10
1624	AC245297.3	6.589584	0.59749174	5.425902207647005e-11	9.85935089812541e-10
1625	PPP2R5C	6.5892105	0.6844159	5.487705862321876e-11	9.960418015009796e-10
1626	FASTK	6.5865746	0.8948155	5.759448788334571e-11	1.041842569420409e-09
1627	RRAS2	6.5864897	1.540034	5.946238608280829e-11	1.0714204096363728e-09
1628	DNMT3A	6.5838776	0.7303175	5.768244692558283e-11	1.0422911339564925e-09
1629	TRIM44	6.5808573	0.59918433	5.76839895658946e-11	1.0422911339564925e-09
1630	USP16	6.5803604	0.6406526	5.802876726165825e-11	1.0473461035679798e-09
1631	CSNK1D	6.5792747	0.6605986	5.862776117833275e-11	1.0575647154996339e-09
1632	ASL	6.577868	0.72460246	5.93847074017973e-11	1.0706195402147195e-09
1633	FUOM	6.5777483	1.1243062	6.196517432379694e-11	1.1146465779954026e-09
1634	HSH2D	6.575082	1.9021844	6.594864906365118e-11	1.1829997922514755e-09
1635	TBCD	6.5733	0.771139	6.182417973574001e-11	1.112731619299629e-09
1636	LAMTOR2	6.572611	0.62518823	6.045825819622595e-11	1.0887555641742937e-09
1637	TPSG1	6.5717177	0.9809503	6.334395905541416e-11	1.137492082649562e-09
1638	ZHX1	6.5711517	0.8647767	6.294461593219093e-11	1.1310020588329032e-09
1639	IDI1	6.56947	0.6742139	6.2547562659123e-11	1.1244948806858067e-09
1640	ZNF800	6.5672803	0.67727274	6.33764251282231e-11	1.137492082649562e-09
1641	STARD4	6.5650787	0.96708536	6.633122337019725e-11	1.1892003468656897e-09
1642	NUP50	6.5599866	0.8056236	6.774691979486014e-11	1.212556952795005e-09
1643	SLC1A5	6.558299	0.7136606	6.756354409197345e-11	1.2099470261318002e-09
1644	HIST1H2AC	6.5541706	1.3032131	7.316807950203295e-11	1.3052358899872623e-09
1645	ARL8B	6.553824	0.6064423	6.86598275950702e-11	1.2282141397170332e-09
1646	PTPN6	6.5533714	0.43744922	6.705072234135704e-11	1.2014311021532256e-09
1647	TMUB1	6.5520663	0.89132416	7.175924399786427e-11	1.2815230398443422e-09
1648	SRP9	6.5511117	0.52985597	6.905980287166668e-11	1.2346835011745202e-09
1649	UPRT	6.5509706	1.088207	7.34114372839076e-11	1.3081284706723735e-09
1650	PSMB10	6.5496607	0.53336096	6.971760824352268e-11	1.2457527369836772e-09
1651	AC011246.1	6.5481696	1.5041978	7.78147941409304e-11	1.379724393416816e-09
1652	R3HCC1L	6.547474	0.87020874	7.372325673720176e-11	1.3129586303496016e-09
1653	ZBTB11	6.545131	0.9303273	7.552738368551706e-11	1.3443457017659132e-09
1654	AEBP2	6.539801	0.7147584	7.618795556287122e-11	1.3538595501208064e-09
1655	MON2	6.538381	0.6442671	7.64863990707174e-11	1.358413626715161e-09
1656	PSMF1	6.537854	0.58598995	7.58538650833663e-11	1.3486666508779317e-09
1657	HDAC8	6.5372458	0.671085	7.768315228095564e-11	1.3781487428609845e-09
1658	CNNM2	6.5347314	0.99890184	8.07139489683124e-11	1.4281229200968275e-09
1659	PKD1	6.533533	0.9952655	8.17509798851583e-11	1.4455385943798821e-09
1660	FOXO3	6.531921	0.6047479	7.970018358583515e-11	1.4116002279191045e-09
1661	GSTP1	6.531644	0.4096655	7.696916817465291e-11	1.3662345405414837e-09
1662	HERC2	6.528358	0.9050262	8.38902886072449e-11	1.4817398180151364e-09
1663	FAM193A	6.527739	0.8603079	8.454040543040815e-11	1.492404516028197e-09
1664	SBNO2	6.524844	1.1958054	8.784233181447628e-11	1.5489963897465694e-09
1665	FLNA	6.5242753	0.7041894	8.469137327269275e-11	1.4942508065314032e-09
1666	NDUFB11	6.5237646	0.47866935	8.18845698986487e-11	1.4471065213520379e-09
1667	DGKG	6.522492	1.5339491	9.177196988319059e-11	1.6147556273767074e-09
1668	TMEM220-AS1	6.515763	0.7935931	8.960294132190451e-11	1.5779370080798493e-09
1669	TRIM24	6.514283	0.5672009	8.93339853998598e-11	1.5744381879799143e-09
1670	KIF5B	6.514126	0.5941407	8.96304660516536e-11	1.5779370080798493e-09
1671	SGMS1	6.512387	0.84460044	9.287395126323745e-11	1.6318839124802504e-09
1672	CHRM1	6.5101056	2.6591733	1.0384664244841395e-10	1.8094252459494605e-09
1673	MIR22HG	6.508277	0.9706849	9.526161892764194e-11	1.6697734368834822e-09
1674	SNRPB	6.507289	0.5825685	9.289738633295401e-11	1.6318839124802504e-09
1675	UVRAG	6.506132	0.6349809	9.450850709881532e-11	1.6583772185198983e-09
1676	CTSS	6.505858	0.7478493	9.516097537248983e-11	1.668917334553895e-09
1677	AKAP8	6.502517	1.0142196	9.987620435345322e-11	1.7459097534754218e-09
1678	SMIM29	6.5006256	0.6585764	9.735415572328861e-11	1.7045971929006463e-09
1679	TNFAIP3	6.5004425	0.6013059	9.805289167476033e-11	1.7158989739737932e-09
1680	SEC61A1	6.4989305	0.6239843	9.895611196833924e-11	1.7307649616091127e-09
1681	GAB3	6.498202	0.74675107	1.0119538910515976e-10	1.7670524936590417e-09
1682	LPCAT1	6.4966874	0.8000055	1.0245200679952488e-10	1.788026166338187e-09
1683	PRPSAP2	6.496547	0.66913056	1.0100099486176999e-10	1.7646144530703058e-09
1684	GALT	6.495378	0.863149	1.0324429348631975e-10	1.7999033567363436e-09
1685	FASLG	6.4924955	2.4328363	1.1555511415442419e-10	1.9972312836443585e-09
1686	ZMAT2	6.491834	0.69041336	1.0420137338522934e-10	1.814624673703748e-09
1687	CBLB	6.49136	0.7468979	1.0500534858001753e-10	1.8256650378858202e-09
1688	SPRED1	6.4904246	0.7338627	1.0629168091999178e-10	1.8470329472488538e-09
1689	DLC1	6.4895954	0.45930266	1.0281714281097872e-10	1.7934271196217116e-09
1690	FAM13B	6.489559	0.5706149	1.0451256864897447e-10	1.81906073698758e-09
1691	ABR	6.489393	0.7394575	1.0716397618030794e-10	1.8611869652835477e-09
1692	GALNTL6	6.489203	3.1015177	1.2000794284536488e-10	2.0730809086590457e-09
1693	UBN1	6.483292	0.80252475	1.1088595183883463e-10	1.923754825197488e-09
1694	HK1	6.483205	0.7981343	1.1194246488826377e-10	1.939994831256156e-09
1695	KPNA3	6.4798803	0.77936244	1.14078898708874e-10	1.974895152984306e-09
1696	TMEM230	6.4785357	0.57025313	1.1163126379707689e-10	1.9356428556245567e-09
1697	ZNF787	6.4781127	0.84098464	1.1553439839228704e-10	1.9972312836443585e-09
1698	AK2	6.4773445	0.6597484	1.1376046565222767e-10	1.970441355869795e-09
1699	PARP14	6.467499	0.8503535	1.2417285877983282e-10	2.142730043551084e-09
1700	MGAT1	6.4647856	0.7148431	1.2492959211063168e-10	2.154634191128598e-09
1701	BTAF1	6.4646797	0.74974847	1.2583600538456872e-10	2.1667870579768306e-09
1702	USP25	6.463686	0.7363755	1.253226076439807e-10	2.160255992758762e-09
1703	DHX9	6.4632254	0.6861113	1.2552457608772416e-10	2.162580357122037e-09
1704	AC135893.1	6.4597955	2.6736503	1.4404889387408158e-10	2.4658996885979206e-09
1705	LINC01344	6.4563665	1.0105952	1.3725041608436392e-10	2.3595499759818317e-09
1706	TBC1D9B	6.4543858	0.6439532	1.3292060200432819e-10	2.286333707834192e-09
1707	APRT	6.452166	0.5678232	1.3269682077047365e-10	2.283703779253392e-09
1708	WDPCP	6.451445	0.80818623	1.3753715944019907e-10	2.361958777017534e-09
1709	ATXN7	6.448506	0.7618538	1.3968056405332378e-10	2.3962133823780257e-09
1710	ETNK1	6.4457617	0.6065882	1.3909705819744557e-10	2.387474653141771e-09
1711	PSMC3	6.445444	0.6819331	1.404432969456683e-10	2.408015805055133e-09
1712	AP1S3	6.442704	0.77408797	1.4344627404111185e-10	2.4568892136004787e-09
1713	DCBLD2	6.438892	0.97373176	1.5214281870325044e-10	2.5975544198000103e-09
1714	PUF60	6.438262	0.6628743	1.4684718682281902e-10	2.5111336612902127e-09
1715	FAM222B	6.437946	0.6119377	1.4675576695394942e-10	2.5109031035344603e-09
1716	TRIM38	6.437764	0.8896987	1.5098322706772992e-10	2.580491579013822e-09
1717	SEC11A	6.4367456	0.4192723	1.4336578071640775e-10	2.456816679436441e-09
1718	BRWD1	6.43344	0.6793864	1.5187721858710773e-10	2.594394671909252e-09
1719	ATF7IP	6.430768	0.58635074	1.5344866916906362e-10	2.6184617450316325e-09
1720	ABRACL	6.4276915	0.5056087	1.5389554401901956e-10	2.624697057522897e-09
1721	GCSAML	6.4270253	0.475909	1.546039542654085e-10	2.6353839124701936e-09
1722	CHCHD3	6.4266634	0.650112	1.592043329966278e-10	2.7123669995517493e-09
1723	RC3H2	6.424978	0.78494114	1.6297193631325574e-10	2.775088198839408e-09
1724	RABGEF1	6.4207416	0.59204274	1.6357299542552824e-10	2.7838516606572864e-09
1725	GIMAP1	6.418602	1.0826987	1.7216252632850524e-10	2.9238587826702443e-09
1726	LCN10	6.417379	1.2964748	1.751193902880197e-10	2.9709433369716327e-09
1727	NF1	6.4160852	0.78560674	1.7297270661580078e-10	2.9360704367972887e-09
1728	NUFIP2	6.4140635	0.56731504	1.7079105781452498e-10	2.9036282372615047e-09
1729	SERF2	6.40784	0.32225505	1.7132036541490088e-10	2.9110908294155385e-09
1730	SMARCA5	6.4075727	0.65055794	1.7996456597245034e-10	3.0483272460223096e-09
1731	MARCH6	6.407442	0.59480536	1.7891139636245352e-10	3.0320823022667884e-09
1732	CDK9	6.4073896	0.819628	1.8241769925442535e-10	3.0882559205884504e-09
1733	LRMP	6.4069853	0.8445372	1.836200168044305e-10	3.1053470243508333e-09
1734	S100A4	6.405258	0.33939442	1.757094633065966e-10	2.979385147025591e-09
1735	FMNL3	6.4042993	0.5925023	1.825331818439914e-10	3.0885879829137976e-09
1736	TTLL5	6.404236	0.99933577	1.8866235354284767e-10	3.187275849024606e-09
1737	AC011899.2	6.4022727	1.2244695	1.9389566479113761e-10	3.2705427395686286e-09
1738	TRAF1	6.4006543	1.2620463	1.9624187529287182e-10	3.306655071292077e-09
1739	SLC25A39	6.399042	0.608989	1.8810108896049158e-10	3.1794610614061684e-09
1740	RELCH	6.3977346	0.76660764	1.9408180668764407e-10	3.2719694223212083e-09
1741	COX8A	6.392691	0.42465317	1.9000680084054233e-10	3.2066260359768217e-09
1742	IRF5	6.3924675	1.2720759	2.0735579735325507e-10	3.488449986073012e-09
1743	DDX46	6.389802	0.60501367	2.0046926267956944e-10	3.3761203532397743e-09
1744	ARHGAP26	6.3897214	0.6544476	2.0079580322195102e-10	3.3798528695933107e-09
1745	AFF2	6.3835382	0.7489969	2.1199743418263607e-10	3.55910439659301e-09
1746	LGALS9	6.3828435	0.73392034	2.1173902624888614e-10	3.5566195039939336e-09
1747	AKAP6	6.3827047	3.1659229	2.383238621893396e-10	3.976219507070924e-09
1748	YTHDC1	6.381329	0.5597961	2.0999644847579782e-10	3.529189139564308e-09
1749	ABCC5	6.3799834	1.2510232	2.2541075689390681e-10	3.770539125052438e-09
1750	COX6C	6.379051	0.4267322	2.0798722115263482e-10	3.497246505153672e-09
1751	ACTR1A	6.376928	0.7215833	2.1966837120871488e-10	3.6840478475956106e-09
1752	FOXJ3	6.37678	0.73195964	2.204305442632878e-10	3.694906786956474e-09
1753	HEY1	6.376577	1.657004	2.346821118448715e-10	3.919519749769946e-09
1754	FERMT2	6.3765025	0.59174716	2.1759913423059927e-10	3.6512454726600086e-09
1755	TNKS	6.375521	0.6723624	2.214496002905765e-10	3.710058124056944e-09
1756	SPG11	6.371462	0.71863085	2.2858277224545525e-10	3.821614516570748e-09
1757	UQCRB	6.368232	0.4021821	2.2263002823444566e-10	3.725959282924226e-09
1758	CAPN1	6.3644843	0.6325827	2.3564079323640425e-10	3.933491935594422e-09
1759	INPP5K	6.363765	0.961174	2.4384158309564193e-10	4.066171988919408e-09
1760	TBC1D10A	6.3602843	0.79908544	2.464088958987217e-10	4.106857423263899e-09
1761	LMF2	6.359155	0.9025038	2.520719799466426e-10	4.199070826236289e-09
1762	STX1A	6.3558884	1.5578467	2.679406020715546e-10	4.451904268663886e-09
1763	GPRIN3	6.3528085	1.4180722	2.6762006802617754e-10	4.448872926521859e-09
1764	RTF2	6.3512545	0.49552798	2.5305141919298335e-10	4.213208047617749e-09
1765	DAP3	6.350236	0.7779258	2.6273510519565264e-10	4.369920952033217e-09
1766	GTF3A	6.3495555	0.6431119	2.588177510666883e-10	4.306989403985277e-09
1767	LANCL2	6.3483233	1.2820406	2.771436821884583e-10	4.600071102043051e-09
1768	TP53BP2	6.342737	0.6123004	2.7090913918578694e-10	4.49890708100438e-09
1769	STAB1	6.340732	1.005613	2.8347617254239207e-10	4.695502236914265e-09
1770	INPPL1	6.340377	0.87744725	2.82593614426817e-10	4.6832913971135614e-09
1771	CSRP1	6.339896	0.73130757	2.778234682365832e-10	4.608979750864058e-09
1772	MRPS12	6.339662	0.9063621	2.802063024312776e-10	4.646117573560715e-09
1773	PSTPIP2	6.335308	0.7097617	2.885693701762171e-10	4.774956034395062e-09
1774	UBN2	6.334245	0.8522873	2.92924731747955e-10	4.8420503246402595e-09
1775	REEP4	6.3289704	1.1651856	3.0868310958343635e-10	5.084275941436385e-09
1776	LMAN2	6.328753	0.5170504	2.928060943863108e-10	4.8420503246402595e-09
1777	PPM1B	6.326626	0.64941466	3.0065031926456015e-10	4.9621164629848024e-09
1778	FARP2	6.326298	0.7235965	3.029976881220254e-10	4.995740285684388e-09
1779	ATP5MG	6.3240685	0.37759456	2.932674512958625e-10	4.842746016606255e-09
1780	POLB	6.323826	0.8634791	3.122758982281114e-10	5.140824023104275e-09
1781	MRPL34	6.3232775	0.6109576	3.0325900105505754e-10	4.997491169816261e-09
1782	HECTD4	6.3194833	0.6902154	3.1636760397306333e-10	5.205523543003157e-09
1783	ZC3H8	6.318376	0.9760767	3.266399967133414e-10	5.369061619445776e-09
1784	AFTPH	6.317102	0.7329974	3.219293463140277e-10	5.2943326953542785e-09
1785	CIDEB	6.310977	0.87789905	3.3886144435732185e-10	5.567108186058051e-09
1786	LINC01001	6.306398	2.173854	3.7587289234648963e-10	6.143834080531129e-09
1787	NUDCD3	6.304218	0.8172716	3.51882305217657e-10	5.7751361320413936e-09
1788	TNFRSF9	6.3031697	0.82051325	3.5663318735857064e-10	5.850128002612561e-09
1789	ZFAND2A	6.303105	0.91729945	3.5703376401159995e-10	5.853718460642095e-09
1790	SEC24D	6.300318	0.6820154	3.5787352565974464e-10	5.86450222593082e-09
1791	PRKCD	6.2978206	0.7541456	3.654626102976402e-10	5.9858204961662806e-09
1792	RBM5	6.295722	0.8168766	3.7313853543802926e-10	6.10223563259238e-09
1793	PLEKHO2	6.293998	0.94134444	3.8114325708497906e-10	6.226821659993292e-09
1794	MACO1	6.292959	0.63742757	3.7281618402924914e-10	6.100060437211945e-09
1795	KIF5C	6.290844	2.7194746	4.190479558140628e-10	6.794397580504108e-09
1796	OTULIN	6.2907557	0.98627555	3.868101295092253e-10	6.309803515138588e-09
1797	DDX10	6.2907343	0.8407862	3.8598407663030226e-10	6.299518235460207e-09
1798	POR	6.290047	0.7369201	3.832467244821127e-10	6.258013037323986e-09
1799	NFATC2IP	6.2900157	0.85903645	3.8731150956880505e-10	6.3115907454619084e-09
1800	ADAMTS10	6.2894783	1.6616356	4.1048890475064545e-10	6.6724122322661675e-09
1801	CCDC88B	6.2894263	0.7915744	3.887688012446791e-10	6.332135727856333e-09
1802	ECHDC2	6.2890077	0.7766799	3.8701529133465926e-10	6.309955283870808e-09
1803	NXF1	6.286232	0.7617343	3.9440535504033547e-10	6.4206959693453705e-09
1804	ASCC1	6.2856493	0.9293496	4.010079944039488e-10	6.524886139248494e-09
1805	SLC50A1	6.2761736	0.84399986	4.201702506357437e-10	6.809167487289615e-09
1806	SYTL2	6.276052	0.4802872	4.095263257202925e-10	6.660126015007906e-09
1807	LRP10	6.275421	0.67765695	4.1704984523681804e-10	6.768813533498522e-09
1808	PSMA3	6.273869	0.59599227	4.168518591737794e-10	6.768813533498522e-09
1809	ODR4	6.2736197	0.92780244	4.292546472582278e-10	6.95288937693229e-09
1810	PILRA	6.272725	1.6914767	4.517215308447345e-10	7.294793262769328e-09
1811	KLF6	6.2714076	0.42810705	4.1375221930687673e-10	6.722065178723978e-09
1812	SYNGR2	6.270286	0.42401803	4.17489264895729e-10	6.772533558482226e-09
1813	SPAG9	6.2693286	0.60168445	4.3265594231608466e-10	7.004460549546382e-09
1814	TTC13	6.2690516	1.2143034	4.529852475198772e-10	7.311535931537016e-09
1815	FBXO9	6.2690105	0.7206333	4.345615403717538e-10	7.031777572153085e-09
1816	AKIRIN2	6.261614	0.6819059	4.549237044146957e-10	7.339147213384203e-09
1817	MPDU1	6.2614436	1.1337097	4.718922555489705e-10	7.597677559730726e-09
1818	XRN1	6.26024	0.6290704	4.58588193932066e-10	7.3945624844391235e-09
1819	DAZAP2	6.2600102	0.38417858	4.4355762231435283e-10	7.17014346116483e-09
1820	USP24	6.2588334	0.7330697	4.679090615013661e-10	7.541083659024268e-09
1821	ATXN2	6.257701	0.6756648	4.700956122383603e-10	7.572535169741627e-09
1822	HLA-B	6.2573175	0.3855139	4.4841909925644084e-10	7.245094343402585e-09
1823	CRACR2A	6.2561593	1.1010411	4.879896450461581e-10	7.833364421749914e-09
1824	PDS5A	6.254113	0.5431532	4.72370538729976e-10	7.60157924388793e-09
1825	PPARGC1B	6.2503157	1.4146978	5.124419468904446e-10	8.197290070987812e-09
1826	PRDX5	6.2500653	0.5097581	4.778575004395739e-10	7.682203139551772e-09
1827	HSPB1	6.2481437	0.47273088	4.833576492164988e-10	7.762878058229282e-09
1828	F2RL3	6.2481055	1.2579037	5.204160762651768e-10	8.320716987114245e-09
1829	COX11	6.244416	1.0144404	5.213376703867346e-10	8.331317324826104e-09
1830	CCNY	6.2438407	0.588262	5.07404564733791e-10	8.124777764427707e-09
1831	HSF1	6.242925	0.56246156	5.065129665466571e-10	8.114534183606987e-09
1832	NDUFS7	6.241387	0.5057949	5.048834301137357e-10	8.092452471628967e-09
1833	PARVB	6.241165	0.4758331	5.076687153913178e-10	8.124969202067604e-09
1834	HIP1	6.239826	0.9947658	5.322041742435713e-10	8.48812964435898e-09
1835	ZNF410	6.2386813	0.89074546	5.363238644913277e-10	8.545373858712712e-09
1836	APLF	6.2386436	1.068878	5.439443316499829e-10	8.662508419558823e-09
1837	TMEM87A	6.2366	0.6396486	5.304020352271852e-10	8.463577201047164e-09
1838	OGT	6.235935	0.6927643	5.359325363039509e-10	8.543363939685495e-09
1839	CHSY1	6.234069	0.73098725	5.453198261609524e-10	8.675836463914767e-09
1840	CALM3	6.234036	0.43787917	5.262854893059756e-10	8.402051342403675e-09
1841	UQCRHL	6.2340274	1.8858672	5.741298794199203e-10	9.111695726734765e-09
1842	DNAJB11	6.2325077	0.64057434	5.448340055287279e-10	8.672389899268293e-09
1843	MAN2C1	6.232265	0.9268385	5.611053393034715e-10	8.913772542573935e-09
1844	PBXIP1	6.230874	0.70383316	5.527943822179553e-10	8.790412937766963e-09
1845	COPS9	6.2286654	0.59417117	5.543823156548714e-10	8.811314782167238e-09
1846	SNRNP70	6.2271385	0.5808524	5.641488675252592e-10	8.957705305599447e-09
1847	AL157371.2	6.2244143	2.4547963	6.282258088150093e-10	9.911631186382545e-09
1848	BTN2A1	6.2237873	0.8908992	5.890894462601303e-10	9.33531465330183e-09
1849	AC037198.2	6.22264	1.5670298	6.156318309838748e-10	9.727224472195927e-09
1850	DNM2	6.221828	0.59934473	5.827589109150862e-10	9.244088544043e-09
1851	TRIM33	6.221806	0.6286921	5.83313790241929e-10	9.24833680129145e-09
1852	ATG4C	6.221415	0.8244303	5.936129287469087e-10	9.402373512998604e-09
1853	SNHG32	6.216895	0.7926229	6.080182913303652e-10	9.616359986151387e-09
1854	CAPZA2	6.2164254	0.5305313	5.970264115770872e-10	9.451793563527773e-09
1855	FBXO11	6.2128096	0.5072401	6.100826126769897e-10	9.64427454985995e-09
1856	NUP58	6.2122216	0.57176673	6.167832365243246e-10	9.740639966227533e-09
1857	CHCHD10	6.212092	0.49126655	6.054130169859244e-10	9.57985813764024e-09
1858	EP400	6.2084665	0.7468546	6.393235175284427e-10	1.0081784515033696e-08
1859	TMEM117	6.205992	0.8414801	6.532837091027624e-10	1.0291853914994472e-08
1860	CDK13	6.205629	0.59002966	6.438004537420519e-10	1.0147416447264033e-08
1861	DLG1	6.2009916	0.6730416	6.683437329534985e-10	1.0518822689087864e-08
1862	TTBK2	6.2000356	0.8455651	6.779884888890977e-10	1.0665407786396514e-08
1863	ARID5A	6.1983924	0.9098442	6.878822462718405e-10	1.0810488940556041e-08
1864	ACIN1	6.1956897	0.568828	6.844219718480825e-10	1.0761358061019851e-08
1865	PCSK7	6.1946588	0.9327484	7.103585932112305e-10	1.1142407782905365e-08
1866	ANKIB1	6.1922593	0.75365394	7.103859945397653e-10	1.1142407782905365e-08
1867	SOCS3	6.19006	1.0118741	7.255275790733761e-10	1.1357785235669074e-08
1868	GPR65	6.1897154	0.4561905	6.997934313983473e-10	1.0986961490916449e-08
1869	CHMP4A	6.1872745	0.57550657	7.199642981234595e-10	1.1281658459456953e-08
1870	SPNS1	6.185613	0.5779244	7.245856578898613e-10	1.1348554273328956e-08
1871	CD99	6.184108	0.3889267	7.163325388129537e-10	1.123021187490848e-08
1872	JUP	6.1839457	0.89448935	7.57048952631266e-10	1.1833400688912998e-08
1873	SPPL3	6.1805296	0.6504863	7.57378782026216e-10	1.1833400688912998e-08
1874	CYB561A3	6.178164	1.0158985	7.908136301420108e-10	1.2325903590849134e-08
1875	RNF38	6.1776214	0.66582173	7.708153894540595e-10	1.203166637695806e-08
1876	RALY	6.173343	0.50651383	7.787167691667058e-10	1.2149112906655574e-08
1877	EPC2	6.17311	0.6726951	7.900933746776964e-10	1.2320638069695713e-08
1878	EDARADD	6.168637	0.65458953	8.165796170566746e-10	1.2702649280245784e-08
1879	PTPN18	6.1675477	0.5878362	8.157283510604281e-10	1.2695806901504257e-08
1880	NDST2	6.1648893	0.4584839	8.169565542623232e-10	1.2702649280245784e-08
1881	ZDBF2	6.160375	1.0794035	8.809058396315967e-10	1.3683772148221386e-08
1882	PC	6.156727	1.1497722	9.03467039844234e-10	1.4007217335255863e-08
1883	SMAP2	6.156291	0.68739134	8.798734264178247e-10	1.3674328113315513e-08
1884	NME3	6.154373	0.5964981	8.847412725309453e-10	1.3736727507050343e-08
1885	DENND2D	6.152586	0.7178043	9.055182118542615e-10	1.4032265623525129e-08
1886	GNAI3	6.1522856	0.5841958	8.979123792625362e-10	1.3927801214588894e-08
1887	FBXW11	6.1522255	0.6096053	8.958081178245689e-10	1.3901854591500065e-08
1888	PTRHD1	6.1502705	0.8102296	9.19631586372894e-10	1.4216780622924916e-08
1889	TMCO1	6.1495204	0.59868747	9.116199396846952e-10	1.4113243439126298e-08
1890	ZBTB7A	6.148263	0.56129	9.146915537903439e-10	1.414720009047696e-08
1891	TAF10	6.1476164	0.48157302	9.073313135046868e-10	1.4053602368836776e-08
1892	WSB1	6.1465664	0.4396262	9.133323604495921e-10	1.4132962851395057e-08
1893	ANKRD42	6.143924	0.8744328	9.688454281301962e-10	1.497040439235997e-08
1894	PFKFB3	6.1425214	0.8817493	9.74111345058633e-10	1.504455666527036e-08
1895	LPIN1	6.140778	0.8172834	9.811763153126157e-10	1.51391558191698e-08
1896	HES1	6.1403494	0.73276156	9.77571245613755e-10	1.50907584187534e-08
1897	SAMD9L	6.1387186	0.8546415	9.956491810004857e-10	1.5355112333313857e-08
1898	PREB	6.136981	0.80134064	1.0022147321610389e-09	1.544897226125942e-08
1899	ITPA	6.1361465	0.92149055	1.0163378209390866e-09	1.5651699606689556e-08
1900	ACVR1	6.134812	0.8514961	1.020465806928918e-09	1.5707762494901553e-08
1901	MRPS28	6.1320333	0.658565	1.0223843071130023e-09	1.5729778043103913e-08
1902	CCDC57	6.127893	0.86976725	1.0610503641502661e-09	1.6316878082018674e-08
1903	DEDD2	6.126676	1.049152	1.0861233043586491e-09	1.6686520980697474e-08
1904	PFDN6	6.1249604	0.7284496	1.0712401379733948e-09	1.6465717330672166e-08
1905	SREBF1	6.1241274	1.0909688	1.1070844074472123e-09	1.698425635939373e-08
1906	MIF4GD	6.1213274	0.90489846	1.1051727081240055e-09	1.6963005782577935e-08
1907	DCP1A	6.1167455	0.7279265	1.13097488266663e-09	1.733899652366117e-08
1908	COX6A1	6.1142282	0.3737876	1.1017948844160073e-09	1.6919221063503577e-08
1909	MFSD6	6.113776	0.77471447	1.1582346001387232e-09	1.7743625350769968e-08
1910	ZNF24	6.1059556	0.6226642	1.1984531391558767e-09	1.8351028889821712e-08
1911	UBE2F	6.105013	0.7422008	1.209217059234037e-09	1.8507052730329203e-08
1912	TMED3	6.104246	0.79936945	1.2267110429934797e-09	1.8765883035195125e-08
1913	SGSM3	6.102028	0.96606463	1.2619620262929845e-09	1.9268545308569235e-08
1914	WNK1	6.1002893	0.5807651	1.2395640339678342e-09	1.8953504737703708e-08
1915	GCNT4	6.0971475	0.9812009	1.29658789977488e-09	1.9778490704094368e-08
1916	CRIP1	6.0934615	0.5052962	1.2779718662692847e-09	1.950375159431433e-08
1917	SAT1	6.093266	0.4011482	1.253791999159391e-09	1.9161962446355838e-08
1918	ZNF407	6.0892773	0.7314335	1.339694307896583e-09	2.0416713111402185e-08
1919	ABHD8	6.0879936	1.1488942	1.3882992731310775e-09	2.113744691987898e-08
1920	ABHD2	6.0858874	0.505354	1.3431239513415129e-09	2.0459302288590787e-08
1921	PIP5K1C	6.0831466	0.9474473	1.4117916955639725e-09	2.148497546338427e-08
1922	DCLK2	6.0813646	1.1521214	1.454174456467458e-09	2.2098650218873627e-08
1923	AGO1	6.080534	0.94577044	1.4351696175754181e-09	2.1820131934604648e-08
1924	WIPF2	6.0789795	0.7576588	1.4247470304001357e-09	2.1671895693296113e-08
1925	GPCPD1	6.0733514	0.65487444	1.462314737965907e-09	2.2211878318268565e-08
1926	INVS	6.0724	0.7896911	1.499682574525899e-09	2.2747303909369535e-08
1927	UBE2K	6.0708447	0.63455534	1.4870123111134159e-09	2.2565744525266564e-08
1928	ASXL1	6.069811	0.72484237	1.505067489790899e-09	2.281823967933807e-08
1929	PTH2R	6.0689244	1.2994936	1.56555913505038e-09	2.3701888465187074e-08
1930	ANKRD13D	6.0685973	0.6829867	1.5226409087786144e-09	2.3062962932825868e-08
1931	LONRF1	6.068406	0.6767043	1.5179078513018776e-09	2.300208713329849e-08
1932	MLKL	6.067576	1.2701442	1.5761301348020634e-09	2.3839523264280788e-08
1933	TIMM10	6.062775	0.7865668	1.570180059875713e-09	2.37606815354701e-08
1934	SNAPIN	6.0622916	0.75479764	1.5822760440801655e-09	2.3921251671577047e-08
1935	MYO10	6.0609455	0.62662727	1.5867965859821921e-09	2.3978342218850038e-08
1936	DCAF7	6.0593853	0.57213926	1.5903352247551143e-09	2.4009292378601457e-08
1937	CD164	6.057778	0.486655	1.5889859945181048e-09	2.4000169613403556e-08
1938	MKNK1	6.0566716	1.1828502	1.669624383430371e-09	2.5175900802242505e-08
1939	CSAD	6.055196	0.914704	1.6699537515719103e-09	2.5175900802242505e-08
1940	BCL2L1	6.0537686	0.73352456	1.6684387139548396e-09	2.5175900802242505e-08
1941	DPH7	6.050431	1.155071	1.745261800346107e-09	2.626207352720716e-08
1942	PAFAH1B2	6.049334	0.8116793	1.7206920459155236e-09	2.591656645313718e-08
1943	PRMT2	6.0491138	0.50085986	1.676312664748084e-09	2.5259946267628168e-08
1944	R3HDM4	6.043764	0.72019714	1.7694941252464216e-09	2.6614282088265157e-08
1945	RNF138	6.0408106	0.78738457	1.8103041029807645e-09	2.7202689965359743e-08
1946	C2CD2L	6.039445	1.0955306	1.8603013243980326e-09	2.7940945346448216e-08
1947	SIGLEC9	6.036918	1.8886629	1.9395753869652708e-09	2.905034878747565e-08
1948	KIAA0556	6.035689	1.0081756	1.9007862686364603e-09	2.8495873064988757e-08
1949	RFX7	6.0318127	0.6904077	1.899624354154211e-09	2.849171220567328e-08
1950	UBQLN1	6.0310616	0.59197766	1.896695669795166e-09	2.846103604741074e-08
1951	CDC37	6.0280013	0.456068	1.9029607971102657e-09	2.8515203721163457e-08
1952	VPS51	6.0265665	0.6381683	1.953539497021894e-09	2.9245902404997377e-08
1953	MAD1L1	6.025689	0.65992075	1.961457331319014e-09	2.935079927687166e-08
1954	MFNG	6.0217757	0.69017583	2.0156001302626835e-09	3.0146977435781274e-08
1955	CEP290	6.020688	0.98928344	2.077813579691239e-09	3.1048664237900116e-08
1956	BIN3	6.0204096	0.81326485	2.0584910625922692e-09	3.077420258168684e-08
1957	VPS13D	6.013335	0.56788623	2.10134749085148e-09	3.1356698523743464e-08
1958	OCEL1	6.012677	0.9898955	2.1632730815111504e-09	3.22210674373762e-08
1959	PELI1	6.011161	0.7032086	2.1488841358984414e-09	3.20363721454142e-08
1960	JHY	6.010749	1.448049	2.2483251511126687e-09	3.3395247299860236e-08
1961	LINC02716	6.0087094	3.5180426	2.40774330560866e-09	3.566449015025021e-08
1962	ZNF710	6.0073676	0.8257458	2.229360929904332e-09	3.3144126016948715e-08
1963	MILR1	6.007164	0.88734776	2.2232538627523272e-09	3.308386591052735e-08
1964	GATA2-AS1	6.006442	0.629626	2.2130924860118864e-09	3.2947874594198216e-08
1965	ARHGAP18	6.0059733	0.3752101	2.152362343705012e-09	3.2073384656403506e-08
1966	HLF	6.004175	2.7816048	2.4510387381847886e-09	3.628911536217801e-08
1967	METTL25	6.0032988	0.9744038	2.296901018596407e-09	3.410104152816611e-08
1968	ATP5F1B	6.0007224	0.4052283	2.227635408618402e-09	3.313376267749725e-08
1969	GPBP1L1	5.999557	0.6331693	2.3018684693151015e-09	3.415904950526238e-08
1970	ZNF100	5.99794	0.7064632	2.3346019648347824e-09	3.46288542822662e-08
1971	PPP2R5E	5.9960837	0.6276721	2.352166445320847e-09	3.487333012834871e-08
1972	MIRLET7BHG	5.994696	1.1353384	2.4601182458616144e-09	3.6390096201526e-08
1973	MOB1A	5.9910207	0.50662607	2.3924678535191033e-09	3.545452476394892e-08
1974	MAPK8IP3	5.9899154	0.8854662	2.4926378301677827e-09	3.683729952959424e-08
1975	PTPRM	5.987544	1.0856069	2.520806896561553e-09	3.721944811481372e-08
1976	BLZF1	5.9857526	0.9308418	2.5548593200673266e-09	3.768768439313602e-08
1977	SARNP	5.9851193	0.6733019	2.5158855024333858e-09	3.716381624571132e-08
1978	KDM4B	5.9844675	0.73231244	2.54088911822916e-09	3.749877449472691e-08
1979	TMED10	5.983968	0.42731538	2.473775609459918e-09	3.6575322996773826e-08
1980	AP1G2	5.982199	0.79002225	2.5865655246901207e-09	3.81274655461733e-08
1981	COL24A1	5.979337	1.672175	2.7348227189125743e-09	4.015851574075041e-08
1982	TANGO6	5.978927	0.9267618	2.6558948179395328e-09	3.9088608199889414e-08
1983	DRAP1	5.975299	0.40728322	2.5870391310157627e-09	3.81274655461733e-08
1984	DNAJA1	5.975196	0.37869358	2.5902663076815222e-09	3.815757184937156e-08
1985	NUS1	5.973948	0.8816857	2.7288894446616343e-09	4.008966312752571e-08
1986	TNIP1	5.9730654	0.6262324	2.688574884055432e-09	3.9551514629960664e-08
1987	AKT3	5.9724894	0.57932204	2.7021436319627426e-09	3.971485464915314e-08
1988	PCMT1	5.9716306	0.523724	2.693736929896543e-09	3.960936680532949e-08
1989	PLGRKT	5.9692416	0.5623438	2.7399059041336393e-09	4.021482847994235e-08
1990	COMMD10	5.967908	0.5728763	2.778645169550349e-09	4.076485037677759e-08
1991	FERMT3	5.962893	0.5453525	2.837966168292347e-09	4.159725024744065e-08
1992	POLR2G	5.9600687	0.5667538	2.8874271541605143e-09	4.2302974363614955e-08
1993	QARS	5.9598546	0.83836925	2.9561605245324403e-09	4.3231331647236326e-08
1994	RELB	5.9591036	0.5680661	2.920610584388488e-09	4.2769686907838145e-08
1995	TMEM214	5.959017	0.77734804	2.955151097284654e-09	4.3231331647236326e-08
1996	DNASE1L1	5.958153	1.0567275	3.0290445861266938e-09	4.423695803773513e-08
1997	STK24	5.95752	0.57490504	2.948522389829936e-09	4.315881228221311e-08
1998	LSG1	5.9573407	0.75000274	2.9990975219270006e-09	4.383934884932948e-08
1999	THUMPD2	5.952793	1.152337	3.145239827152834e-09	4.58300278206164e-08
2000	ATP11A	5.9514217	0.92809576	3.1329694394884258e-09	4.5671889788234674e-08
2001	ACSL3	5.9506354	0.647829	3.094814434367482e-09	4.517699892705807e-08
2002	AHSA1	5.9484115	0.67516404	3.1322711168952305e-09	4.5671889788234674e-08
2003	PRAG1	5.946013	0.61622113	3.1844040117064655e-09	4.635876368962819e-08
2004	UQCC2	5.9459066	0.63279825	3.160896641909737e-09	4.603734498752532e-08
2005	NISCH	5.944904	0.8426592	3.2537640215304763e-09	4.734711629704036e-08
2006	UBA52	5.9431005	0.31678742	3.113044799919865e-09	4.542253818796118e-08
2007	Z82206.1	5.9372525	2.0311685	3.585665364977171e-09	5.2012328259103793e-08
2008	NDUFA7	5.936406	0.60699016	3.3461125938362336e-09	4.86689433117932e-08
2009	RABEP1	5.9353056	0.6721592	3.4036907885259446e-09	4.9484073165135533e-08
2010	SDF2	5.932136	0.6520488	3.446061327768005e-09	5.007747307023086e-08
2011	ADD1	5.9302797	0.50275654	3.452547504409906e-09	5.014910863371233e-08
2012	APBA2	5.930081	2.371483	3.758792841722234e-09	5.4352346939750994e-08
2013	CAB39	5.929428	0.59307426	3.4986060953180558e-09	5.0795219726391076e-08
2014	WDR66	5.9276867	1.8139173	3.761240243025745e-09	5.4363336433181e-08
2015	CD79B	5.9263134	1.1248982	3.656639959230497e-09	5.2970310056892507e-08
2016	DPEP2	5.924495	1.6197813	3.833578928728163e-09	5.53096338319907e-08
2017	CLTA	5.92166	0.46922606	3.6138151346129847e-09	5.2397066692991235e-08
2018	ETV3	5.921445	0.78057635	3.727456455887992e-09	5.397189421992964e-08
2019	ZNF678	5.9191823	0.8938592	3.7769254561627924e-09	5.4565563866007475e-08
2020	HEG1	5.91805	0.58811164	3.74811063057089e-09	5.422221831392113e-08
2021	ARMH3	5.9179883	0.8729618	3.840989371465287e-09	5.539174332161913e-08
2022	HMGN4	5.9170933	0.5744894	3.7469097994522515e-09	5.422221831392113e-08
2023	LTB4R	5.916456	1.9182657	4.049204597308829e-09	5.821205913052145e-08
2024	PIGT	5.916251	0.65166557	3.797218901884923e-09	5.483415569790523e-08
2025	PAXBP1	5.91296	0.75368315	3.902775268508298e-09	5.623242881284966e-08
2026	PRELID1	5.9109387	0.51417863	3.856701206880899e-09	5.559344196066305e-08
2027	SLC30A5	5.9096813	0.72267437	3.9607940167640596e-09	5.7017381965186644e-08
2028	WDR37	5.90968	0.8608513	4.0079435395078984e-09	5.764460580907409e-08
2029	BAG6	5.9094377	0.62661433	3.952076874115436e-09	5.6917327069010727e-08
2030	NEK8	5.907741	1.37418	4.149178674710566e-09	5.95695585397283e-08
2031	PRADC1	5.9074187	0.9158462	4.054101245356267e-09	5.8256458439626606e-08
2032	PRPF4B	5.9067874	0.58678347	4.0019761009983e-09	5.758448595170265e-08
2033	CRTC3	5.9001417	0.5978846	4.179092552612568e-09	5.994560319123737e-08
2034	TTN-AS1	5.898188	0.8510808	4.291964350861208e-09	6.145520688519801e-08
2035	ASAH1	5.8979387	0.3652696	4.1209404513083005e-09	5.919052096290661e-08
2036	BTN3A2	5.8977604	0.6083856	4.230473507252455e-09	6.065561414470508e-08
2037	PLA2G4A	5.8975825	0.75714153	4.284212078460828e-09	6.137148089451867e-08
2038	PPM1G	5.896796	0.58595747	4.2422592778925525e-09	6.079753877040229e-08
2039	RNASEH2C	5.894519	0.6504315	4.310141597208034e-09	6.168806389926753e-08
2040	FOCAD	5.893384	1.0954276	4.485056143017505e-09	6.402084792184093e-08
2041	RALGDS	5.8933296	0.71114016	4.392942497573847e-09	6.281732287808993e-08
2042	PITPNB	5.893175	0.69285053	4.374339184151628e-09	6.257907881696848e-08
2043	ADAM17	5.891984	0.82234335	4.424963766480085e-09	6.324714182106872e-08
2044	SFSWAP	5.8902435	0.74159884	4.474749764773083e-09	6.390204484560922e-08
2045	LAX1	5.889185	0.53141445	4.434529127245357e-09	6.335575383257812e-08
2046	WDR59	5.888395	0.98294294	4.603400902971219e-09	6.559388186246074e-08
2047	LINC00893	5.88574	1.0427146	4.678330301849354e-09	6.65732187874031e-08
2048	AL683807.1	5.8855033	1.9485732	4.876643220811288e-09	6.918133625930306e-08
2049	AZIN1	5.884006	0.5429416	4.577544550011385e-09	6.528320175640407e-08
2050	PTAFR	5.8828278	0.57528055	4.61054085331175e-09	6.566657589352106e-08
2051	AP2M1	5.881572	0.4304375	4.5839817399056344e-09	6.53460795197079e-08
2052	TNRC18	5.879233	0.6394781	4.738224262681204e-09	6.736600665083864e-08
2053	NDUFA2	5.8783774	0.5269182	4.70667900023442e-09	6.694705401790389e-08
2054	GPATCH2L	5.878347	0.64056855	4.772408803208026e-09	6.779219330377115e-08
2055	MINDY3	5.8773327	1.0044174	4.915124702475808e-09	6.969655481499258e-08
2056	SAP30BP	5.87499	0.61940426	4.8390669221250814e-09	6.867851058594879e-08
2057	RHOG	5.8749166	0.39326838	4.74063821632215e-09	6.737059612494517e-08
2058	YWHAG	5.8694215	0.5577912	4.991324524034896e-09	7.074593145219193e-08
2059	STRN3	5.869111	0.7682151	5.080395914112999e-09	7.197674369612072e-08
2060	RGL3	5.868756	1.7535224	5.341508744179486e-09	7.534474046025854e-08
2061	KRT222	5.8686824	2.788603	5.4654012925386706e-09	7.69239115079591e-08
2062	GLB1	5.8666267	0.6540529	5.101747676758839e-09	7.224747468225912e-08
2063	TLK2	5.8658104	0.74564356	5.1741497832672995e-09	7.314417883612224e-08
2064	TFG	5.86461	0.54502654	5.14671810993854e-09	7.28202974738208e-08
2065	AC044849.1	5.8642783	0.9150205	5.267866870202733e-09	7.433853129974658e-08
2066	CDC42SE1	5.8627877	0.62990093	5.235294711271333e-09	7.391125754295729e-08
2067	RNPS1	5.8622193	0.5027812	5.183392272282339e-09	7.324269685794743e-08
2068	CD81	5.860851	0.348154	5.119486971767593e-09	7.246683293911974e-08
2069	RNF213-AS1	5.86074	1.2578982	5.465282897412456e-09	7.69239115079591e-08
2070	HMGN2	5.860227	0.38909167	5.166814947250288e-09	7.307255362403973e-08
2071	GBGT1	5.859522	0.85473484	5.404624532372504e-09	7.616832395426289e-08
2072	PRIMPOL	5.857213	0.8392537	5.477218457103129e-09	7.705657075654651e-08
2073	DPM3	5.856636	0.58742607	5.390583461107725e-09	7.600368812538625e-08
2074	VPS41	5.8561993	0.6320584	5.424804532583052e-09	7.641929498304686e-08
2075	C9orf85	5.8541627	0.9067139	5.577368718050797e-09	7.839707154862238e-08
2076	ZMIZ2	5.853637	1.0159487	5.654911097238047e-09	7.945236407314354e-08
2077	PRIM2	5.852389	0.6161406	5.561659101778245e-09	7.821037594150577e-08
2078	CCDC106	5.85108	1.4633524	5.810038862365016e-09	8.141888735485591e-08
2079	AC242426.2	5.85043	1.084538	5.760137415323213e-09	8.082506407206792e-08
2080	SMC6	5.8501234	0.81762195	5.680594034066284e-09	7.977842109656211e-08
2081	ECHS1	5.8445535	0.6138411	5.779621922687365e-09	8.106316041933777e-08
2082	RAD21	5.842922	0.45913678	5.79535957981991e-09	8.124852027113057e-08
2083	PRDM2	5.8395395	0.566299	5.973546816759113e-09	8.360111111882205e-08
2084	MEF2D	5.839525	0.7666989	6.0587947787441795e-09	8.472056917829914e-08
2085	ZCCHC7	5.8393693	0.5400906	5.96728469640283e-09	8.354976578183832e-08
2086	SLC30A1	5.839038	0.91549873	6.062101590308446e-09	8.473003337742612e-08
2087	C19orf53	5.8361444	0.4718215	6.0104402859601e-09	8.408091823394553e-08
2088	CSPP1	5.836009	0.7917428	6.191752989218419e-09	8.64671461004117e-08
2089	C6orf62	5.8326287	0.8069526	6.3112888988695755e-09	8.806011020133438e-08
2090	FCGR2A	5.83255	1.3441646	6.4630452477328105e-09	9.009949318312763e-08
2091	ZNRF2	5.831126	0.68126607	6.335559878440777e-09	8.836049030464351e-08
2092	FIS1	5.8301387	0.41771513	6.207640313935282e-09	8.66514506040091e-08
2093	MTG1	5.8268075	0.7466986	6.488543517545082e-09	9.041583326330012e-08
2094	GSTO1	5.822376	0.5761266	6.5722057316968334e-09	9.154204585303799e-08
2095	NBPF19	5.8211613	1.6092168	7.025096475448534e-09	9.738706245676654e-08
2096	MIER1	5.8194356	0.47096887	6.654653084932386e-09	9.265037097548257e-08
2097	CEP192	5.819011	0.75458366	6.829885859591368e-09	9.492598478794439e-08
2098	EPG5	5.817722	0.8125636	6.888832098599006e-09	9.570396883163612e-08
2099	PNISR	5.817674	0.5004787	6.781942486956347e-09	9.430031985423938e-08
2100	SMARCA2	5.817473	0.49071395	6.771238221105531e-09	9.419213375188122e-08
2101	PLAAT5	5.816651	0.77512306	6.896339153211354e-09	9.576696487026303e-08
2102	NSD2	5.815581	0.75236875	6.946462853793147e-09	9.641519020416197e-08
2103	HERC4	5.812988	0.5618875	6.977267958698672e-09	9.67656658740401e-08
2104	TSPAN14	5.812691	0.80220336	7.123915298131841e-09	9.867204607047012e-08
2105	ARL2	5.8120756	0.5166912	6.949004303754667e-09	9.641519020416197e-08
2106	TCIRG1	5.809991	0.7726725	7.224168644794446e-09	9.997467406758706e-08
2107	PRKACB	5.8093643	0.5123083	7.098211529423901e-09	9.835831434126874e-08
2108	HS2ST1	5.8086667	0.53830296	7.161176652056239e-09	9.914552135766903e-08
2109	PPP4R3B	5.8024263	0.5596301	7.435854840345381e-09	1.0281585209931636e-07
2110	DISP1	5.8016105	0.8323395	7.590610384314144e-09	1.0482070070786488e-07
2111	SIMC1	5.800333	0.8622769	7.635712859586793e-09	1.0539835526876938e-07
2112	RHOBTB3	5.7997117	0.42287558	7.450142298045008e-09	1.0296921253372631e-07
2113	DPY19L1	5.7994113	0.5629456	7.576483986586259e-09	1.046704908215478e-07
2114	MTFR1L	5.7953353	0.6488858	7.76565605772717e-09	1.0705440359939935e-07
2115	TMEM39A	5.794577	0.7995614	7.923538344865256e-09	1.090908695968051e-07
2116	AKNA	5.7933164	0.55578333	7.829739835915245e-09	1.0789167163972688e-07
2117	TMEM229B	5.7921996	1.5578084	8.268512848330054e-09	1.1364619387143743e-07
2118	ELF1	5.791149	0.34161168	7.72420442085492e-09	1.0657417294504623e-07
2119	HEATR5A	5.790045	0.8935619	8.16795442545654e-09	1.1240794007899759e-07
2120	PIH1D1	5.7879376	0.7925754	8.174383380835872e-09	1.1244838146045658e-07
2121	HSD17B10	5.7827086	0.7541262	8.448126724613804e-09	1.160158988435136e-07
2122	CAMKMT	5.779736	0.7513219	8.610299979135989e-09	1.180919686793632e-07
2123	ATG14	5.7781186	0.7854379	8.662757826506707e-09	1.187608803815177e-07
2124	SEPTIN9	5.7777295	0.4432668	8.502417102803818e-09	1.1671170507074162e-07
2125	FKBP1A	5.775675	0.44003206	8.581676144942016e-09	1.1774951463441096e-07
2126	MCPH1	5.7754016	0.72059333	8.7999695212498e-09	1.2043696604337504e-07
2127	REV3L	5.7725897	0.49600384	8.79406816128068e-09	1.2040734974584774e-07
2128	TAPT1	5.772075	0.7732128	8.985168171848582e-09	1.2286721688983268e-07
2129	CRELD2	5.7716737	0.73508	8.959510658573825e-09	1.2256838848716472e-07
2130	NRF1	5.770971	0.69541013	9.00529433793487e-09	1.2309018569590483e-07
2131	ZFC3H1	5.7693977	0.6063552	9.049666324393217e-09	1.2364423238887882e-07
2132	TAF15	5.7661	0.5394768	9.159745374994302e-09	1.2509517454268397e-07
2133	MAP2K4	5.7658105	0.64950156	9.261756243224833e-09	1.264347461389722e-07
2134	UBXN10	5.762308	0.7828744	9.505403886870142e-09	1.2965097249081092e-07
2135	RAB10	5.761351	0.52905834	9.419669106556227e-09	1.28535993056299e-07
2136	PRH1	5.758049	0.80588824	9.783391376431612e-09	1.3321704140933948e-07
2137	RBM4	5.758026	0.54138577	9.604004908336157e-09	1.309404257858087e-07
2138	NXT1	5.756317	0.66948515	9.764145513687775e-09	1.3301119493212645e-07
2139	PARK7	5.753781	0.39192513	9.677609822837067e-09	1.3188813691300415e-07
2140	MED15	5.752938	0.71601015	1.0042751719566543e-08	1.366908881070027e-07
2141	NAA10	5.7514234	0.88952047	1.0228474793183257e-08	1.3904252000505696e-07
2142	CCDC47	5.7509193	0.5926935	1.0069342845633535e-08	1.369949402271012e-07
2143	PPHLN1	5.74951	0.6506016	1.0178969687655613e-08	1.3842797232047315e-07
2144	FES	5.746434	0.70946795	1.0429041869264497e-08	1.4164942744607684e-07
2145	RNF103	5.742866	0.7520062	1.0659683875167572e-08	1.4472104315477188e-07
2146	ZNF593	5.7424364	0.8454407	1.0690941817975658e-08	1.4508427655843376e-07
2147	SATB1	5.7406726	0.7990681	1.0816740546456485e-08	1.4666789990959115e-07
2148	THOC2	5.738432	0.60164905	1.084478134918184e-08	1.4698625188329461e-07
2149	RNF168	5.737304	0.6860299	1.0979096863918532e-08	1.4868161566408716e-07
2150	PARP1	5.7363396	0.5036563	1.0865430344146629e-08	1.4720419234540453e-07
2151	NCOA3	5.7358007	0.6467862	1.1052730403902315e-08	1.4961588883299197e-07
2152	R3HDM1	5.7326474	0.70040196	1.128769110618608e-08	1.5266815464651426e-07
2153	ANTXR2	5.732447	0.46370554	1.111930818011455e-08	1.50453906610143e-07
2154	PPM1M	5.7318034	0.9207508	1.1459333081402194e-08	1.5492460507072367e-07
2155	TRIM73	5.731567	1.8366698	1.1908877999928055e-08	1.6073243507485638e-07
2156	ATXN2L	5.7262344	0.58996487	1.1610396126587082e-08	1.5690106208483895e-07
2157	NIN	5.7251205	0.619951	1.1741891081192e-08	1.5861153247914577e-07
2158	CMTM1	5.7213197	1.359177	1.2363681945149004e-08	1.6666139800287258e-07
2159	STK4	5.721141	0.39549395	1.1754692583215612e-08	1.587179090333015e-07
2160	EFTUD2	5.7177515	0.77684945	1.2292673140201475e-08	1.6584298599575834e-07
2161	MRPL4	5.7172585	0.72500783	1.2317571080544213e-08	1.6610932921803806e-07
2162	IL1B	5.7144976	1.4722024	1.2904472989734741e-08	1.7373314095707655e-07
2163	HEXD	5.7138267	0.8481165	1.2680844652026552e-08	1.7079380106786765e-07
2164	MPC1	5.710996	0.5560063	1.2586308373670047e-08	1.6959142487433203e-07
2165	GPR55	5.7096004	1.7800854	1.3375509136870298e-08	1.7977420853673356e-07
2166	ECHDC1	5.704588	0.68219596	1.321993142353035e-08	1.7775731664101725e-07
2167	OXR1	5.7043633	0.5792874	1.3202954010635803e-08	1.7760316048461532e-07
2168	PCCA	5.703526	0.70480466	1.3412963297163522e-08	1.8020243475592878e-07
2169	TP53INP2	5.7019525	0.8951165	1.3602544966030238e-08	1.8267327685310388e-07
2170	SIRT7	5.7016706	0.9402258	1.3628452804402814e-08	1.8294494333310228e-07
2171	SRA1	5.6954784	0.61869794	1.3879378865360837e-08	1.862357138297918e-07
2172	TFCP2	5.694468	0.6892204	1.4128214986722371e-08	1.8949571283398613e-07
2173	SLC30A2	5.689272	1.5797976	1.5021978135369156e-08	2.0098134119069272e-07
2174	ZMYM6	5.6891956	0.86772424	1.4586843780624907e-08	1.9548433697187714e-07
2175	PDLIM5	5.688104	0.48562807	1.4394833247909473e-08	1.9299140355717832e-07
2176	YTHDF3	5.6850095	0.66793203	1.4795298504198746e-08	1.9811310553190814e-07
2177	MRPS26	5.6848965	0.73809445	1.4827149512807506e-08	1.984571150204069e-07
2178	NPEPPS	5.6822143	0.5746407	1.5039104706521285e-08	2.011269557202143e-07
2179	SLC49A3	5.6812024	1.1290661	1.5453415797756424e-08	2.063251955061412e-07
2180	TUT7	5.681045	0.67754817	1.5169606919491566e-08	2.0278806063288789e-07
2181	UBL4A	5.6776385	0.96619546	1.5710705947022728e-08	2.0951193564830968e-07
2182	SNX14	5.6775475	0.5665297	1.541032077784744e-08	2.0583511795187023e-07
2183	FAF1	5.676493	0.46605405	1.5369106950135678e-08	2.0536977130340983e-07
2184	PARP10	5.675071	0.9619113	1.5986888973399758e-08	2.1283041407273554e-07
2185	ERO1A	5.674999	0.7021888	1.5711606807782108e-08	2.0951193564830968e-07
2186	R3HDM2	5.6742854	0.47373945	1.5544239163673603e-08	2.0745184471254035e-07
2187	TRPV2	5.6725135	0.6027179	1.5884121559154375e-08	2.117247597315997e-07
2188	EIF3I	5.6711574	0.54341054	1.589707551566569e-08	2.118097939984291e-07
2189	NRIR	5.6681085	2.1864073	1.7227132254047483e-08	2.2858588131328162e-07
2190	KIAA0232	5.6679626	0.6822042	1.63034854213884e-08	2.169555513510409e-07
2191	AKAP17A	5.6675386	0.6280717	1.6347504622872404e-08	2.174515096759208e-07
2192	DCTN5	5.666542	0.99614626	1.68558968914636e-08	2.2393667222774546e-07
2193	STK11	5.662629	0.82431096	1.7069105217189047e-08	2.2658234972483707e-07
2194	SELENOS	5.6623917	0.52036566	1.669847883472644e-08	2.220284327768806e-07
2195	NONO	5.6596146	0.48777777	1.6946035828884442e-08	2.250413999584378e-07
2196	RXRA	5.6591988	0.93598366	1.7333820772650223e-08	2.2964360680226534e-07
2197	EML2	5.6585093	0.6500434	1.7269549303963795e-08	2.2903792062134847e-07
2198	CD44	5.6573863	0.3169126	1.6854539250157277e-08	2.2393667222774546e-07
2199	ORAI2	5.65683	0.9266225	1.7735273101899874e-08	2.3436312285640207e-07
2200	PLEKHM1	5.6559486	0.8313653	1.776701847761634e-08	2.3468636092388914e-07
2201	PHB2	5.655871	0.47602877	1.7275418167733704e-08	2.2903792062134847e-07
2202	ENPP3	5.655665	0.50688213	1.7394237426840502e-08	2.303288726594823e-07
2203	TRIP11	5.654578	0.60771704	1.7585299195588144e-08	2.3266759104076518e-07
2204	TRAPPC12	5.6532607	0.6843313	1.784945958852696e-08	2.3558215467577758e-07
2205	FARSA	5.6529775	0.6726084	1.784917082085052e-08	2.3558215467577758e-07
2206	MYL12B	5.6526384	0.33818045	1.733535871568145e-08	2.2964360680226534e-07
2207	TVP23C	5.6517086	0.6158104	1.79366262273194e-08	2.3653879949469878e-07
2208	OSTF1	5.6515927	0.40768173	1.762810435728997e-08	2.3313819297159726e-07
2209	FAM126B	5.650761	0.9033486	1.8307746683817632e-08	2.4133415503786935e-07
2210	SRSF4	5.6498017	0.47720608	1.7907905161897815e-08	2.3625674881280173e-07
2211	AL662844.4	5.6483984	1.4435139	1.8892891673410897e-08	2.4864064176563676e-07
2212	ZBTB47	5.646286	1.2185748	1.907743286621733e-08	2.5065972865045827e-07
2213	RHEB	5.6452312	0.48536637	1.8372811354631484e-08	2.420927866716411e-07
2214	ARHGEF40	5.645066	0.6066539	1.865392727343668e-08	2.4569647382187633e-07
2215	KRI1	5.6446443	0.89148414	1.8843934842071785e-08	2.480976905627408e-07
2216	PACS2	5.6442857	0.7841569	1.8906123200791344e-08	2.487131772804797e-07
2217	ARHGEF9	5.6422915	0.7186701	1.902160077850964e-08	2.500281159858201e-07
2218	AC103996.2	5.639784	2.4992945	2.041166044072623e-08	2.6764447066295357e-07
2219	INTS6	5.6395745	0.46248803	1.8995504043892752e-08	2.4978700154371134e-07
2220	IFI16	5.639476	0.6132709	1.9165903889625198e-08	2.517194967843681e-07
2221	CTR9	5.6336985	0.5104894	1.9713258675323823e-08	2.5869737464069557e-07
2222	RALGAPA2	5.6325874	0.7225502	2.008593753072007e-08	2.6348072045081777e-07
2223	GTF2IRD2B	5.629574	0.72859913	2.052994444536123e-08	2.690859317315715e-07
2224	POU2F1	5.6238637	0.6716728	2.1091081092202785e-08	2.761037625142207e-07
2225	STAU1	5.6235847	0.5738134	2.0945248093916386e-08	2.7441767297344617e-07
2226	RFX5	5.6228147	0.86796623	2.1456277005808826e-08	2.807704615337705e-07
2227	RALGAPB	5.621946	0.7760357	2.1506221960863513e-08	2.813097656975801e-07
2228	TMEM266	5.621627	1.9222848	2.2360717614826938e-08	2.915399592864749e-07
2229	HSBP1	5.6213036	0.5171893	2.108850723477758e-08	2.761037625142207e-07
2230	SDHC	5.6184964	0.5412135	2.1545716195157372e-08	2.8171198809228293e-07
2231	EMC10	5.6177506	0.6347168	2.176283861628681e-08	2.8443544490909215e-07
2232	LCLAT1	5.6168604	0.9636349	2.2251745385389216e-08	2.903541843179767e-07
2233	DOK3	5.615864	0.62652695	2.2025636043795992e-08	2.87753412985797e-07
2234	HERPUD2	5.6158032	0.6143243	2.2037316284061253e-08	2.8778930633303666e-07
2235	ZDHHC17	5.614967	0.7597246	2.2291730129588956e-08	2.9075816582387343e-07
2236	UBE3C	5.612433	0.6789068	2.25066741614348e-08	2.932056293808916e-07
2237	SRSF2	5.612254	0.43413782	2.2118262239485586e-08	2.8872935760514873e-07
2238	MTMR1	5.6120906	1.1194987	2.30370737517831e-08	2.996307650630586e-07
2239	NOP10	5.610539	0.47640643	2.2384520012616077e-08	2.9173223351393696e-07
2240	SLC44A2	5.610092	0.593303	2.2787889458326854e-08	2.966292665369359e-07
2241	EXOC2	5.6100464	0.7680492	2.2916560404951518e-08	2.981836940897912e-07
2242	RSBN1L	5.6089253	0.509225	2.2692328864789224e-08	2.9550475304644885e-07
2243	KCNK6	5.608052	0.8002863	2.3275269896919487e-08	3.0248461890643607e-07
2244	RAF1	5.606418	0.6350008	2.3193459949970223e-08	3.01543058598947e-07
2245	NOD2	5.605711	2.1919246	2.466769254794867e-08	3.1916427743665153e-07
2246	XRCC6	5.6029363	0.42959464	2.332241966811036e-08	3.029751590514159e-07
2247	FBRSL1	5.602268	0.61449677	2.3735957651576092e-08	3.082230341236707e-07
2248	SUCO	5.6010466	0.5839357	2.3897288030352368e-08	3.100680340208869e-07
2249	PRPF38B	5.6008782	0.55600184	2.3856568749060118e-08	3.0966441393572513e-07
2250	RNF139	5.6000443	0.6340764	2.4095495196382538e-08	3.123881564353546e-07
2251	CYB561D2	5.5995693	0.60237336	2.397332369824201e-08	3.1092937583988034e-07
2252	MTHFD2	5.5980906	0.6305691	2.43604338996903e-08	3.155689983700532e-07
2253	ERO1B	5.596582	0.5628445	2.4439295983267592e-08	3.1633619875168024e-07
2254	NT5C3A	5.59499	0.6562475	2.4721986787008593e-08	3.1973835741351095e-07
2255	BRWD3	5.588577	0.717413	2.5825233311513078e-08	3.338730102716761e-07
2256	ERP44	5.586582	0.52854145	2.5838896406894743e-08	3.339156540477047e-07
2257	RNF149	5.584743	0.57150227	2.6123277748064986e-08	3.37184951606334e-07
2258	GBE1	5.5844254	0.4567201	2.6031773385841257e-08	3.361385343373338e-07
2259	MRAS	5.5810924	1.9541676	2.8131773415198012e-08	3.6252853764697376e-07
2260	MTREX	5.5804534	0.6951923	2.6916515084583393e-08	3.4728448797758237e-07
2261	XPO7	5.574557	0.77263844	2.8122657176696462e-08	3.6252853764697376e-07
2262	CISH	5.572982	1.2192758	2.8794265120950877e-08	3.7002985217458093e-07
2263	AAGAB	5.57287	0.8878592	2.837957120919912e-08	3.6513763803784666e-07
2264	PSMA3-AS1	5.5728574	0.80907464	2.8367263022546356e-08	3.651250950049445e-07
2265	TDG	5.5726647	0.68068653	2.8197327144363577e-08	3.6314122561769465e-07
2266	PITPNA	5.572109	0.6956293	2.8201860710043518e-08	3.6314122561769465e-07
2267	MAP11	5.571216	1.2250203	2.9123871136951912e-08	3.7396722057360693e-07
2268	HIST1H2BJ	5.5703764	1.9237901	2.984791141120679e-08	3.8234996498403545e-07
2269	EXOC6	5.5691643	0.62463397	2.869643131529985e-08	3.689197636412671e-07
2270	CCND2	5.56841	0.5744563	2.865340155785859e-08	3.685136279399322e-07
2271	UGGT1	5.5672383	0.7857231	2.9368463237035368e-08	3.769576813177563e-07
2272	IL18	5.5649014	0.41950172	2.8941832225117804e-08	3.717779141932298e-07
2273	CNPPD1	5.563687	0.7175083	2.966173279763159e-08	3.804188079384144e-07
2274	GLRX3	5.5627255	0.8044472	3.0025577862962144e-08	3.843202391780101e-07
2275	PABPC1L	5.5612097	1.7095653	3.1333719611414965e-08	3.9963517209855737e-07
2276	FOXN2	5.5605116	0.5509284	3.0004753201840136e-08	3.8420633303008096e-07
2277	VPS13A	5.5600195	0.59979975	3.018699140377753e-08	3.862328443429311e-07
2278	ATP6V1H	5.5577464	0.80100805	3.097692230737673e-08	3.955543028048974e-07
2279	BMS1	5.557299	0.87182397	3.104599859217943e-08	3.962759644711123e-07
2280	CASP8	5.5555344	0.6850891	3.1058038001352035e-08	3.962759644711123e-07
2281	ALYREF	5.5542574	0.52476764	3.0883640828197705e-08	3.945195307541814e-07
2282	RAPGEF6	5.551536	0.70812964	3.182270592429317e-08	4.053903190047265e-07
2283	MPV17	5.5511003	0.61341757	3.161333745171118e-08	4.030419045040677e-07
2284	GPI	5.5501223	0.49141204	3.1635378495302165e-08	4.0316336589523335e-07
2285	ILRUN	5.547895	0.7803511	3.258225437524584e-08	4.1490216964715225e-07
2286	SLC41A1	5.5467153	1.2423645	3.3520361917266356e-08	4.2634247922959737e-07
2287	MRPL18	5.5428667	0.58726317	3.314993248309707e-08	4.217975413933406e-07
2288	CLIC6	5.542834	1.6000674	3.451513915577411e-08	4.3778513314235223e-07
2289	PFKL	5.5412	0.6039338	3.3556712107747185e-08	4.266363827842506e-07
2290	CNTROB	5.540648	1.1412176	3.4475065202480526e-08	4.3762142459744484e-07
2291	NQO2	5.5406446	0.66578287	3.370157893159515e-08	4.2814028723943255e-07
2292	PRSS21	5.5392942	1.675218	3.540754293001883e-08	4.4822192949957435e-07
2293	TM7SF3	5.537629	0.71994877	3.4596893783692006e-08	4.38649400641167e-07
2294	SERBP1	5.5371637	0.39174166	3.369601455509319e-08	4.2814028723943255e-07
2295	STAT6	5.536839	0.66741294	3.450643045952888e-08	4.3778513314235223e-07
2296	CCDC71L	5.5357323	0.7060811	3.478902675116007e-08	4.40911909851347e-07
2297	CHCHD2	5.5354347	0.3255881	3.380105321255072e-08	4.292347384110156e-07
2298	NUP160	5.5347486	0.7764359	3.516307397934534e-08	4.454772923289693e-07
2299	RMC1	5.533935	0.800302	3.5217319073178726e-08	4.459891385930027e-07
2300	C11orf21	5.533431	1.0551873	3.5695702304127334e-08	4.516922392506168e-07
2301	RIC8A	5.530325	0.6688876	3.575409040227634e-08	4.5225344738521274e-07
2302	GTF2F2	5.529697	0.7069078	3.5852568753016576e-08	4.533211175494251e-07
2303	CRCP	5.5276585	0.7207184	3.6349061089354624e-08	4.5923831416303447e-07
2304	CSNK1G1	5.5272155	0.7528903	3.660585750554001e-08	4.621202630313411e-07
2305	GATAD2B	5.5247107	0.5802232	3.677996722040941e-08	4.6413639010573047e-07
2306	ARF1	5.524505	0.3563938	3.6144341302980094e-08	4.5683100971287156e-07
2307	TAOK1	5.524243	0.68420553	3.700597162202985e-08	4.6680555510843213e-07
2308	NSMF	5.5223126	1.2642504	3.8244235679393315e-08	4.820479424424939e-07
2309	AC015908.2	5.521922	1.288065	3.8505260273017555e-08	4.85148208922881e-07
2310	VARS	5.520971	1.1876673	3.863149279328015e-08	4.865483984836226e-07
2311	AURKA	5.5175424	0.90117043	3.8840197204836246e-08	4.88413205834586e-07
2312	UBAP2	5.5171647	0.83445466	3.878387575851061e-08	4.878954023084484e-07
2313	IMP4	5.5170736	0.7238693	3.8729008453016234e-08	4.873954942698532e-07
2314	LINC02389	5.516505	2.3572667	4.0972988382352474e-08	5.138290255797001e-07
2315	VPS37B	5.514692	0.48790154	3.867036058661609e-08	4.868475994603402e-07
2316	CLPTM1	5.5133386	0.6874683	3.9386479967911256e-08	4.948963436529629e-07
2317	TAB3	5.5113707	0.82045037	4.019075993319348e-08	5.04608617602375e-07
2318	GLYR1	5.5112243	0.6816317	3.991076510049185e-08	5.012885455136631e-07
2319	XBP1	5.511032	0.39670122	3.904189731250249e-08	4.907580201782649e-07
2320	DOT1L	5.510258	0.99875814	4.055914641628582e-08	5.088372352388943e-07
2321	PTK2	5.507964	0.5202219	4.041950891181095e-08	5.072829445312869e-07
2322	MAN2B2	5.5069394	0.83957875	4.1167530561594005e-08	5.160678335030638e-07
2323	EIPR1	5.5042534	1.0352292	4.219940519134047e-08	5.283864116010166e-07
2324	GNL3	5.5040183	0.71993923	4.152257473149064e-08	5.201753851581167e-07
2325	EGLN1	5.5008855	0.71428674	4.2380218087495826e-08	5.304442448037502e-07
2326	PIK3IP1	5.5003457	0.9580442	4.2680727837662406e-08	5.339980616489203e-07
2327	RSBN1	5.497641	0.6411447	4.2750816084392286e-08	5.346673298877586e-07
2328	OGA	5.496878	0.54143625	4.2910883745932774e-08	5.362528865953127e-07
2329	ATG4B	5.4963846	0.79477036	4.356826453074029e-08	5.436246236974671e-07
2330	FPGS	5.496371	0.6440041	4.31712848044266e-08	5.392978993967476e-07
2331	RAP1B	5.4954867	0.4188702	4.278491515740578e-08	5.348861511936911e-07
2332	DAZAP1	5.4949374	0.5544085	4.3333020124137345e-08	5.411084919919895e-07
2333	MECP2	5.4943147	0.5390717	4.340721493512904e-08	5.418249684482961e-07
2334	SAFB2	5.4930553	0.58936197	4.405544201919508e-08	5.494905828619465e-07
2335	DPAGT1	5.4929557	0.9010312	4.468144173168685e-08	5.560069556854983e-07
2336	NBPF11	5.4927454	0.9029302	4.463248704096085e-08	5.556123782838624e-07
2337	CHST2	5.4912863	0.53587097	4.430613582953465e-08	5.524035518653706e-07
2338	RAE1	5.491174	0.7064168	4.4623943004537147e-08	5.556123782838624e-07
2339	DENND4B	5.4911184	0.95693463	4.528437379395428e-08	5.630747474024798e-07
2340	WDR33	5.4898577	0.53037953	4.4456515266562036e-08	5.539669743834584e-07
2341	LMNA	5.488616	0.37564942	4.446592158660408e-08	5.539669743834584e-07
2342	YIF1B	5.488213	0.6331701	4.526398465799187e-08	5.630385303963414e-07
2343	CLPB	5.487419	0.9332352	4.605815400645877e-08	5.722543569711076e-07
2344	GABPB1	5.48635	0.5804107	4.555645533401302e-08	5.662393215647752e-07
2345	BTRC	5.4847336	0.7219402	4.6483129646479856e-08	5.770893980041007e-07
2346	ITPR3	5.4846244	1.2933943	4.731856917304081e-08	5.867830419737705e-07
2347	PRKN	5.4841943	0.6619974	4.647680964838179e-08	5.770893980041007e-07
2348	AUH	5.4841347	0.755118	4.6662849392024226e-08	5.790974648932375e-07
2349	AL445524.1	5.4837275	1.3494242	4.74554519373385e-08	5.88254057354842e-07
2350	GSK3A	5.482256	0.7397489	4.704497431664595e-08	5.836149162723844e-07
2351	PPP6R1	5.4786296	0.72786546	4.801130823890414e-08	5.949155067433748e-07
2352	TAX1BP3	5.4758353	0.8100667	4.8948807615133536e-08	6.060660011286538e-07
2353	USP42	5.47481	0.93323714	4.941790510702938e-08	6.11639127481047e-07
2354	TINF2	5.474658	0.5478424	4.845612026019129e-08	6.001963961640072e-07
2355	TCP11L2	5.47187	0.9286356	5.0067100815374316e-08	6.192898770715305e-07
2356	VPS8	5.470806	0.6897093	5.0074498859960174e-08	6.192898770715305e-07
2357	UBR2	5.4669194	0.5592807	5.080751279918772e-08	6.281142132967884e-07
2358	MRPS27	5.465612	0.68076456	5.1445651056470854e-08	6.355155445116264e-07
2359	KLHL2	5.465442	0.834936	5.185373372759161e-08	6.400658005754095e-07
2360	RABGAP1L	5.4639134	0.49612185	5.132664892559835e-08	6.342887028906797e-07
2361	USP8	5.463457	0.58704764	5.178608797068057e-08	6.394758130131912e-07
2362	DMXL1	5.4626956	0.5959763	5.2048290554705886e-08	6.422212856380542e-07
2363	ZNF331	5.462494	0.54370326	5.2075574348052197e-08	6.423119367424186e-07
2364	PSMC4	5.4599566	0.6250528	5.2965977859105465e-08	6.530443584717951e-07
2365	AL390728.6	5.4579973	1.4933902	5.520287632182154e-08	6.789770396100602e-07
2366	PRORP	5.455479	0.87146217	5.464929157925228e-08	6.730260805843925e-07
2367	FAM160B2	5.454337	0.8363233	5.521680615135978e-08	6.789770396100602e-07
2368	SNIP1	5.4542475	0.90136224	5.506316034157174e-08	6.778639039833461e-07
2369	LINC-PINT	5.4534564	1.2994298	5.614583083639584e-08	6.898742303799256e-07
2370	UQCRQ	5.4530706	0.38473275	5.389782761565195e-08	6.642793849630677e-07
2371	AC118549.1	5.4528985	0.68637985	5.5203472606910634e-08	6.789770396100602e-07
2372	STAM2	5.45192	0.7817798	5.5954663105900184e-08	6.877876311647411e-07
2373	UBE2E1	5.4489727	0.65084463	5.63347979963031e-08	6.919322100826904e-07
2374	CLASRP	5.447045	0.7857282	5.7344935207501854e-08	7.038025819352714e-07
2375	RSU1	5.4461365	0.60078055	5.7049475684489025e-08	7.004432005057861e-07
2376	GANAB	5.438625	0.62945944	5.972699718731214e-08	7.324798889926286e-07
2377	UBE3A	5.4377027	0.49115387	5.9429296408379886e-08	7.291064898662508e-07
2378	PRDM5	5.4353595	1.4334589	6.244647129319228e-08	7.642968462025614e-07
2379	DCTPP1	5.4340844	0.77252424	6.144958035815055e-08	7.530320009123379e-07
2380	SENP7	5.4334908	0.5914095	6.133449401474312e-08	7.519076840460346e-07
2381	CACNA2D2	5.431201	0.7925749	6.246371779033877e-08	7.642968462025614e-07
2382	CEBPB	5.4301057	0.49031314	6.187759343853828e-08	7.579887558210601e-07
2383	APPBP2	5.4271483	0.6684444	6.361078505168525e-08	7.777414277078344e-07
2384	ORMDL3	5.4258976	0.86756665	6.431226588601115e-08	7.860198293056226e-07
2385	SLC22A17	5.425075	1.2255352	6.57829973954753e-08	8.033854537869704e-07
2386	GPR137B	5.421799	0.6539779	6.543899552030624e-08	7.994873411747084e-07
2387	IL27RA	5.421016	0.9847944	6.635573062456612e-08	8.100729721605332e-07
2388	LINC01264	5.420564	1.2196136	6.746912734973958e-08	8.224187952427393e-07
2389	AP002762.2	5.418912	1.6361216	6.920283758739426e-08	8.41641305607052e-07
2390	MADD	5.418406	0.5788425	6.666702018619356e-08	8.135649202040143e-07
2391	EPB41	5.4168034	0.8119476	6.77639634445872e-08	8.257003064653048e-07
2392	IFIH1	5.4165936	0.9826202	6.838668982676628e-08	8.326583469950602e-07
2393	EPOR	5.415971	0.77927846	6.805688627476732e-08	8.289560321792736e-07
2394	LACTB	5.4158726	0.5809201	6.72987778313747e-08	8.20652810519833e-07
2395	LSM4	5.4145336	0.45872563	6.724061739953992e-08	8.202540593566747e-07
2396	CEP295	5.413988	0.9501581	6.943130709226511e-08	8.441012907892472e-07
2397	OAT	5.410194	0.60602	6.976835862132356e-08	8.475592796769159e-07
2398	PTGES3	5.409213	0.35853073	6.867005999993462e-08	8.357927174227025e-07
2399	KDM6A	5.408111	0.5555492	7.030505646913679e-08	8.537572575447343e-07
2400	PLCB2	5.406773	0.5691343	7.096635477385756e-08	8.611386258943009e-07
2401	ECE1	5.4049287	0.76166284	7.219652918204705e-08	8.754066920052728e-07
2402	SFMBT1	5.4026484	1.1667689	7.393673786619739e-08	8.958329762449348e-07
2403	ECH1	5.401104	0.41994643	7.22382315226213e-08	8.755828084891989e-07
2404	TMSB10	5.3985515	0.24694946	7.204262703084039e-08	8.738694710288347e-07
2405	AC007695.1	5.397569	1.621513	7.665241343462582e-08	9.259508075078141e-07
2406	LINC00923	5.397209	1.8889998	7.829266160269405e-08	9.439950145411655e-07
2407	FASTKD1	5.3964148	0.9656008	7.63141809696909e-08	9.225568361352838e-07
2408	MTOR	5.3955774	0.77035224	7.613080066352057e-08	9.210311697246122e-07
2409	CENPC	5.3955765	0.50765723	7.51777057982775e-08	9.105263713169571e-07
2410	PTPA	5.3952336	0.81146514	7.63025012320297e-08	9.225568361352838e-07
2411	CUL5	5.393942	0.5839423	7.588116109422497e-08	9.18355885414217e-07
2412	KATNBL1	5.393411	0.6688476	7.657918588643251e-08	9.254132151924966e-07
2413	DCAF6	5.393219	0.63892025	7.677123696039619e-08	9.270385836405861e-07
2414	CXorf40B	5.392678	0.84106946	7.743887538970969e-08	9.340502614864384e-07
2415	B3GAT3	5.3921766	0.74233705	7.728523216317752e-08	9.328955880858337e-07
2416	DMTF1	5.391958	0.70961064	7.739886252182847e-08	9.339172860920405e-07
2417	GMIP	5.390048	0.7884072	7.865616192578633e-08	9.48023033581391e-07
2418	MAP3K14	5.389695	0.76508397	7.872910630742824e-08	9.485473514982856e-07
2419	UCP2	5.3862653	0.5338437	7.902982942045723e-08	9.51814584836961e-07
2420	RMND5A	5.3846087	0.7678241	8.075301204262262e-08	9.722047044010363e-07
2421	MAN1C1	5.3835206	1.0142001	8.219050188553922e-08	9.887719937439945e-07
2422	GALNT2	5.381579	0.62662125	8.141720581583794e-08	9.79834934541969e-07
2423	DPH5	5.3811154	1.0388618	8.293957412115245e-08	9.970389027840182e-07
2424	SCAPER	5.3789716	0.6149831	8.276499647275347e-08	9.953116429125413e-07
2425	NSFL1C	5.3752904	0.5481991	8.40505632995772e-08	1.010017529959895e-06
2426	SRC	5.3737264	1.2448359	8.679874039399508e-08	1.0407126979059693e-06
2427	USP39	5.37355	0.81931925	8.586530485396897e-08	1.0302877193595226e-06
2428	PTPN1	5.3730154	0.50429195	8.486568247334407e-08	1.0194323983011655e-06
2429	CLYBL	5.3722825	1.0174071	8.713388619218337e-08	1.044342414975287e-06
2430	AC007384.1	5.371584	0.5635448	8.56571039621018e-08	1.028172473303664e-06
2431	BCAS3	5.3710685	0.545527	8.621202787878862e-08	1.0340628824165797e-06
2432	SRSF5	5.370671	0.34515318	8.49569025585273e-08	1.020147793413371e-06
2433	PPIL1	5.3698153	1.48594	8.973939481786544e-08	1.0743716398540211e-06
2434	WDR20	5.3697896	0.799782	8.751126849318516e-08	1.0484754693361646e-06
2435	PSMD13	5.3681545	0.57007265	8.760687810526553e-08	1.0492307776644385e-06
2436	GPAA1	5.3602257	0.5209229	9.087576933175105e-08	1.0871684591760206e-06
2437	FRY	5.3580265	0.538311	9.247748332564716e-08	1.1050990653940557e-06
2438	FSD1L	5.357884	0.85582083	9.361871001045178e-08	1.117907331507311e-06
2439	FAM210A	5.357446	1.0497189	9.470327347608494e-08	1.130439185468332e-06
2440	SRRM2	5.354901	0.32031614	9.233028056397814e-08	1.1037494059108288e-06
2441	IL12RB1	5.351577	1.4879951	9.918018533595848e-08	1.179943881450729e-06
2442	RAP2C	5.351317	0.8721609	9.664936180092157e-08	1.1515356838536577e-06
2443	AKT1	5.350743	0.62320375	9.661280727529257e-08	1.151526012574214e-06
2444	PAPOLA	5.3491325	0.45483306	9.646413012759496e-08	1.1501794523762866e-06
2445	WWP2	5.3476005	0.69847536	9.865890458963092e-08	1.1746097299202289e-06
2446	GNAS	5.347386	0.2999818	9.598177803474105e-08	1.1448518855776573e-06
2447	LAMTOR3	5.344922	0.6552495	9.97692881884053e-08	1.1865142700501489e-06
2448	MANBA	5.344636	0.45079902	9.895147511882873e-08	1.1776578034367587e-06
2449	TMEM50B	5.344172	0.5721967	1.0002123503563989e-07	1.1886330243980857e-06
2450	STARD7	5.344155	0.6466157	1.0017113073041444e-07	1.1895367927540589e-06
2451	COPB2	5.3427286	0.48047227	1.0008092790410623e-07	1.188903854825439e-06
2452	AC108879.1	5.3413596	1.4456278	1.0454096324856417e-07	1.2373241046947068e-06
2453	PADI4	5.341202	1.0697933	1.0294941966597644e-07	1.2211787383574238e-06
2454	BCAP29	5.341005	0.54530513	1.0140317324205296e-07	1.2037236670372955e-06
2455	CUL1	5.3408403	0.61275893	1.0196368477104806e-07	1.209931503598105e-06
2456	BICD2	5.3394485	0.7097622	1.032284425373042e-07	1.2240378112713763e-06
2457	FAM214B	5.337974	1.103735	1.055284807241453e-07	1.2480951040711414e-06
2458	PCGF5	5.3375597	0.6293902	1.0361903951559191e-07	1.2282172906820548e-06
2459	AMHR2	5.33717	0.6072435	1.0396031530339498e-07	1.231809296847913e-06
2460	MAMLD1	5.337112	1.6640472	1.0791528052747377e-07	1.2735188984445503e-06
2461	SDHAF2	5.3356624	0.6225029	1.0444740371466702e-07	1.2366710788222814e-06
2462	JOSD1	5.335114	0.57455045	1.0488097157259986e-07	1.2408924939972272e-06
2463	PCED1B-AS1	5.333785	1.2812591	1.0704704285447629e-07	1.264198892830888e-06
2464	STX8	5.3326416	0.5392708	1.0627324987294636e-07	1.255981398076564e-06
2465	SHOC2	5.332638	0.4965594	1.0591057619343331e-07	1.2521545076050791e-06
2466	WDFY1	5.3308725	0.6029169	1.0770642440754793e-07	1.2715199249314663e-06
2467	PDSS2	5.329452	0.65840393	1.0880294614250013e-07	1.282584894208901e-06
2468	MLPH	5.327027	0.35363346	1.0817622643604706e-07	1.2761308997034523e-06
2469	ARSG	5.3264036	0.81230146	1.1160186548843487e-07	1.315097768998137e-06
2470	GIGYF2	5.3240747	0.6079268	1.1183051886660633e-07	1.3173103569745728e-06
2471	NTPCR	5.3240323	0.79526055	1.1242704750571115e-07	1.3238531394340263e-06
2472	PPP1R3B	5.323622	1.010502	1.1352533424878427e-07	1.3353215383326334e-06
2473	MRPS25	5.3216777	0.72404575	1.1350019638661375e-07	1.3353215383326334e-06
2474	CAPN7	5.3206754	0.65614986	1.1397318673767275e-07	1.3396111481676772e-06
2475	MICAL3	5.320536	0.6801079	1.1438841357738941e-07	1.3440012838157383e-06
2476	TRAK2	5.320136	0.8567969	1.1577739016419959e-07	1.359329511268228e-06
2477	ARFGEF2	5.319002	0.6375833	1.1479538545323077e-07	1.3482912625398236e-06
2478	SDF2L1	5.318757	0.48883748	1.1387982893113e-07	1.3390023535307356e-06
2479	RTN4	5.3126144	0.37693864	1.1687776160653233e-07	1.3717489419590718e-06
2480	SLC11A1	5.3125362	1.7485424	1.2293404333726534e-07	1.4375920414506997e-06
2481	RANBP9	5.3120627	0.6548458	1.1927687903858418e-07	1.3988872267877926e-06
2482	MAN2A2	5.3102202	0.8245909	1.2138730328897708e-07	1.4220853636585362e-06
2483	PPRC1	5.3091807	0.9541317	1.228914332284536e-07	1.4375920414506997e-06
2484	ST7	5.309009	0.6064626	1.2116471050095375e-07	1.4199939898905883e-06
2485	CCDC69	5.307404	0.57493895	1.2187684426191054e-07	1.4273014509581868e-06
2486	PRKY	5.307091	1.4266864	1.2620208869250696e-07	1.4704711361325486e-06
2487	S1PR4	5.3069797	1.9272875	1.2721472428234308e-07	1.481198688906486e-06
2488	PAXIP1-AS2	5.306875	1.2234211	1.2570243365993783e-07	1.4657094843366692e-06
2489	DPM2	5.306585	0.83754593	1.2340021988141945e-07	1.4419966934783063e-06
2490	VEGFA	5.3063197	0.7250886	1.240864298083184e-07	1.4489643019697693e-06
2491	ANKRD36	5.3059115	0.6190616	1.2373010906996358e-07	1.4453273835775984e-06
2492	ATP6V0D1	5.3059106	0.47024143	1.2211859288423287e-07	1.429612902235222e-06
2493	PRPF40A	5.3057613	0.48334002	1.2258812764287558e-07	1.4345883429969206e-06
2494	LRRC8A	5.3055387	0.8819645	1.2437130857422195e-07	1.4517646551940974e-06
2495	STX11	5.3054485	0.52203673	1.2310081286021973e-07	1.4390199157901666e-06
2496	YIPF4	5.30315	0.675611	1.2560892690600753e-07	1.4651494562385389e-06
2497	PDCD1LG2	5.301287	1.1583906	1.2853961561185292e-07	1.4950038975332366e-06
2498	APOC4	5.301102	1.9788688	1.3139070380465454e-07	1.5276125241698143e-06
2499	PHPT1	5.30109	0.5443376	1.2557097695853517e-07	1.4651494562385389e-06
2500	MYSM1	5.2994847	0.7855168	1.283997644302327e-07	1.4939166524553294e-06
2501	TACC1	5.2982454	0.39983994	1.268873671809735e-07	1.4779212973497555e-06
2502	LSM8	5.298073	0.47037396	1.2738309640338052e-07	1.4826232719753288e-06
2503	KIAA0100	5.2942924	0.6562096	1.316010526248649e-07	1.5295061733099831e-06
2504	ADD3	5.2922444	0.6409548	1.3271193882275382e-07	1.541305166925977e-06
2505	DGKD	5.290556	0.7829037	1.3490666236838566e-07	1.5662298888368579e-06
2506	BBX	5.28713	0.51186806	1.357887846942398e-07	1.5753357135377472e-06
2507	TBCB	5.2868385	0.45940766	1.353787915412135e-07	1.571145002551612e-06
2508	AC009093.2	5.2865047	0.68110865	1.3693361148375128e-07	1.5869029356733867e-06
2509	ZNF433-AS1	5.2847967	0.6841857	1.3843258754213535e-07	1.6025449776661786e-06
2510	RGS17	5.2847686	0.56173015	1.3771919278545934e-07	1.5953120812076655e-06
2511	RGS2	5.2847157	0.43456185	1.3684846518416206e-07	1.5864868668003415e-06
2512	CRLF2	5.284395	0.5602407	1.3775827078622234e-07	1.5953120812076655e-06
2513	VRK2	5.28258	0.63764256	1.397482072869997e-07	1.6166132833627538e-06
2514	CPD	5.2809186	0.80522156	1.4255908061370136e-07	1.6461741577532676e-06
2515	PIGL	5.280118	0.9613788	1.4341788717339483e-07	1.6549047532468699e-06
2516	CDC42SE2	5.280074	0.44300407	1.4006290004597082e-07	1.6196720928862318e-06
2517	NT5C	5.279643	0.5782919	1.4170063394245086e-07	1.637435195022934e-06
2518	MRPS18B	5.2795467	0.6086186	1.4177833670367544e-07	1.6377456699829014e-06
2519	NDUFA4	5.276999	0.3218983	1.412639594464919e-07	1.632974876744754e-06
2520	KIRREL3	5.276667	1.8403904	1.5040213336764465e-07	1.7311559595231897e-06
2521	OXLD1	5.2760935	0.88973826	1.4589027791173842e-07	1.6816268634999915e-06
2522	TMCC1	5.2759213	0.6560436	1.4529086598406209e-07	1.675317047032401e-06
2523	LGALSL	5.274309	1.5222859	1.4946574773034966e-07	1.7209928501174678e-06
2524	ADGRE3	5.273985	2.0330613	1.5093936647665686e-07	1.7367191320637337e-06
2525	EIF4A2	5.2732615	0.35997835	1.446181860384567e-07	1.6681575723598135e-06
2526	SUGP2	5.270472	0.79574853	1.5128730007945958e-07	1.7401010163013027e-06
2527	CCDC85B	5.268496	0.44164622	1.4909142071992425e-07	1.717296496722846e-06
2528	CCSER1	5.2676654	0.57088226	1.5144823521689456e-07	1.7413304047047438e-06
2529	TTC7B	5.2657776	0.47396365	1.5224157524684905e-07	1.7498276238771802e-06
2530	ARL16	5.2651334	0.7914889	1.54820905482577e-07	1.776938051988665e-06
2531	MYLIP	5.264652	0.47023672	1.5272669579469996e-07	1.7547774459407448e-06
2532	NKD1	5.2645893	0.8916613	1.5613772576790924e-07	1.7895016403645437e-06
2533	STK3	5.263614	0.6488741	1.553967542205378e-07	1.7822774050277913e-06
2534	ERICH1	5.2635765	0.6085412	1.546239868137326e-07	1.7753104002772714e-06
2535	C7orf50	5.2632647	0.4972359	1.541386686946039e-07	1.7703691584078624e-06
2536	RUVBL1	5.2629795	0.67738765	1.553656630829522e-07	1.7822774050277913e-06
2537	TRAF3	5.2621083	0.8582434	1.5663342256378552e-07	1.793269003105003e-06
2538	SNRPA1	5.2620964	0.61575085	1.5580361859450207e-07	1.786307893330631e-06
2539	HNRNPAB	5.2602553	0.48479366	1.5659000709798445e-07	1.793269003105003e-06
2540	NDUFA6	5.259949	0.49918163	1.5625566707164454e-07	1.790216509974101e-06
2541	FAM104B	5.2597275	0.70221496	1.587962238363283e-07	1.815449944405603e-06
2542	FNIP1	5.258991	0.50087553	1.5781748350555426e-07	1.8049009109330642e-06
2543	BZW1	5.258134	0.3833701	1.571958487367191e-07	1.7988043351251123e-06
2544	SLX4IP	5.257445	0.8910052	1.6181542804701966e-07	1.8486551934010046e-06
2545	ATP2C1	5.255311	0.59239966	1.6168884878118425e-07	1.8478643636691782e-06
2546	GNL3L	5.2552724	0.8055776	1.6316289965908438e-07	1.8627902909529429e-06
2547	LINC02328	5.2524476	1.4001735	1.6847223447582465e-07	1.9212991072947408e-06
2548	APOBR	5.2483172	0.76086015	1.695093233413565e-07	1.931075625915305e-06
2549	NOSIP	5.248146	0.53769	1.673079993520354e-07	1.9086975266021686e-06
2550	PRR5L	5.247523	1.3647821	1.719137055338587e-07	1.9563913285709382e-06
2551	UBE2G2	5.247286	0.68834287	1.6887451374346984e-07	1.925205311137073e-06
2552	CARD19	5.24688	0.65291256	1.6899416448347338e-07	1.9258878659936548e-06
2553	SLC27A3	5.246569	0.6546604	1.7013798563647107e-07	1.9375523093850082e-06
2554	PPP4C	5.242907	0.49931467	1.7165903231820934e-07	1.9541834078430213e-06
2555	CDS2	5.2419014	0.6867952	1.7452038660825894e-07	1.9853542709598438e-06
2556	LIPN	5.2412367	2.6057038	1.8390974741516496e-07	2.083853901268845e-06
2557	SQLE	5.2402463	0.9633176	1.7766442502923466e-07	2.018982286125874e-06
2558	DUOX2	5.2393684	2.2593436	1.8395507015577476e-07	2.083853901268845e-06
2559	UBXN11	5.2386665	0.89110017	1.7872447583607148e-07	2.029596911530037e-06
2560	CRADD	5.238064	0.86791974	1.7973981453385893e-07	2.0396891880371025e-06
2561	ADAM8	5.23737	0.94013864	1.7901256567699137e-07	2.0321521594135414e-06
2562	COX20	5.237156	0.5256998	1.7726290320832935e-07	2.015130187954392e-06
2563	UEVLD	5.2370515	1.0066261	1.8084708028639217e-07	2.050809709815803e-06
2564	AXIN2	5.236308	3.2217338	1.8922256848633555e-07	2.1390117504997446e-06
2565	CCNK	5.235084	0.61553663	1.80355967593132e-07	2.045960636601385e-06
2566	WWP1	5.2310104	0.78037363	1.8500056401891746e-07	2.0949606927934848e-06
2567	RAB11B	5.230323	0.5101444	1.8393070011671667e-07	2.083853901268845e-06
2568	UIMC1	5.2286806	0.81943905	1.8786321823530429e-07	2.126630113101475e-06
2569	NOLC1	5.2277203	0.723218	1.8816378171174253e-07	2.129284353848686e-06
2570	RNGTT	5.225721	0.6089678	1.8943659314863097e-07	2.1406800145455784e-06
2571	ACBD3	5.2250943	0.49614328	1.889319643670574e-07	2.1372265084317027e-06
2572	SCLT1	5.224675	0.5164864	1.8998493441471473e-07	2.146123643772393e-06
2573	GIGYF1	5.22328	0.93456155	1.9447328834354434e-07	2.1929807247336254e-06
2574	MAML1	5.2231083	0.6552215	1.9279933782810135e-07	2.176712912018758e-06
2575	SLC4A7	5.221717	0.681613	1.940059728610219e-07	2.1884770404984395e-06
2576	KANSL1L	5.2193923	0.55993885	1.960305401602154e-07	2.2097676390278725e-06
2577	ABHD6	5.2183194	0.72982746	1.983018151880235e-07	2.2338075454239695e-06
2578	LUC7L2	5.217276	0.41090113	1.961434374994589e-07	2.2102669205736506e-06
2579	SLC30A7	5.2152157	0.6267967	2.007912803383856e-07	2.2610600065228135e-06
2580	ZNF622	5.2128158	0.6502056	2.0320695798812836e-07	2.287462811147286e-06
2581	ATP2B2	5.21134	0.8611266	2.071304486484338e-07	2.3300005810428044e-06
2582	RIOK3	5.209365	0.5927551	2.065634568891464e-07	2.324434121759563e-06
2583	STX6	5.208582	1.0051751	2.104519304396803e-07	2.3648865863185143e-06
2584	CCDC93	5.2075253	0.71635455	2.099417710531748e-07	2.359976984654617e-06
2585	CAMK2G	5.207073	0.57645255	2.0928397677161536e-07	2.35340379743495e-06
2586	PSMA5	5.2048845	0.49210453	2.1056754921924825e-07	2.3653607856333754e-06
2587	SLFN12	5.2042155	0.80786496	2.138295203272903e-07	2.4003294969980182e-06
2588	RBM14	5.2037864	0.6092321	2.1329514447117608e-07	2.3951654476918367e-06
2589	LDHD	5.2018867	1.5071641	2.2112919716733683e-07	2.476231958686163e-06
2590	PPCS	5.201656	0.5133979	2.1435473892033244e-07	2.4053871904550157e-06
2591	STX17	5.201206	0.6524804	2.1663270527009964e-07	2.429257175665437e-06
2592	TSC22D4	5.201176	0.6115606	2.1578426088494234e-07	2.4205854919673355e-06
2593	TRAF3IP2	5.199473	0.7241645	2.1888277951919486e-07	2.4536348322094296e-06
2594	NFIC	5.198327	0.6267857	2.1899600960114946e-07	2.454050240459211e-06
2595	CLEC2B	5.197349	0.65288293	2.2000748101149237e-07	2.464527474181937e-06
2596	AC007686.4	5.195353	1.7404666	2.2903938769495908e-07	2.5603615382958005e-06
2597	EEPD1	5.1938434	1.2469697	2.2929950807664508e-07	2.5614917655011357e-06
2598	TMOD2	5.193272	1.7897154	2.323029424291843e-07	2.59324459329211e-06
2599	CIAO1	5.1922374	0.62192273	2.266263565988949e-07	2.5360268602106973e-06
2600	PFDN5	5.19212	0.2798239	2.2149478075177529e-07	2.479463985920759e-06
2601	SMG6	5.1914015	0.6152243	2.2757168270776877e-07	2.5448375223173156e-06
2602	KIN	5.1899405	0.66600055	2.2912741512171584e-07	2.5604571394298713e-06
2603	LDLRAD2	5.1895885	1.5397797	2.3502336504124458e-07	2.6217963128579556e-06
2604	SSR2	5.186094	0.35296157	2.3054779304553464e-07	2.5745435870183674e-06
2605	NDUFB7	5.18467	0.43422207	2.331868600377787e-07	2.602210277047841e-06
2606	UBA6	5.184242	0.6693479	2.3686598129280323e-07	2.6405229478582153e-06
2607	MUL1	5.183998	0.87430215	2.3879344395337945e-07	2.6592493549415923e-06
2608	GTF2I	5.183234	0.46277675	2.3638824266555033e-07	2.636109385239195e-06
2609	WRNIP1	5.1832	0.6325465	2.384961072986304e-07	2.65685653141078e-06
2610	HSPA4	5.182567	0.5390923	2.3786047975557888e-07	2.65069217443289e-06
2611	MIA2	5.179379	0.5789367	2.4235053770525423e-07	2.6969973310017876e-06
2612	SPIN1	5.17914	0.56427044	2.4310454066220465e-07	2.7035205338330157e-06
2613	TMX4	5.177862	0.43840685	2.424350351136839e-07	2.6970060518845152e-06
2614	KMT2B	5.1743236	0.70694387	2.5023894894737643e-07	2.7819006964243017e-06
2615	DLST	5.1730237	0.65089375	2.513132783596175e-07	2.792880265233459e-06
2616	PBRM1	5.1705565	0.51152116	2.536235054677206e-07	2.8175822329839845e-06
2617	LINC00243	5.169898	1.5698681	2.6243572921296767e-07	2.9134706712798687e-06
2618	SOGA3	5.1648536	2.5560338	2.7572303507002965e-07	3.0536160264184065e-06
2619	PPP6R2	5.1625257	0.6774151	2.6516086517752904e-07	2.9427101596363944e-06
2620	EIF4E3	5.160239	1.1216649	2.724076985242176e-07	3.02001335972289e-06
2621	AC007216.4	5.159347	1.0642881	2.732161159598815e-07	3.027933817640008e-06
2622	ATP10D	5.158351	0.84388393	2.735282671879188e-07	3.0303508198050826e-06
2623	VPS29	5.149388	0.42392495	2.8120867434177464e-07	3.113298921398266e-06
2624	NDUFS5	5.1473236	0.35451522	2.83181647431195e-07	3.1329887140421736e-06
2625	FTO	5.145889	0.5033913	2.8841772705238983e-07	3.188728178602211e-06
2626	MAPK6	5.145466	0.4020622	2.869778503129796e-07	3.173898181782789e-06
2627	CDK5RAP2	5.144286	0.6305497	2.9189162332451835e-07	3.2227115930932173e-06
2628	FXR1	5.1439056	0.4216768	2.8994481786698133e-07	3.202314774501384e-06
2629	VPS4B	5.1405864	0.5229903	2.966807127908852e-07	3.274464722159626e-06
2630	TMX3	5.1402493	0.7755319	3.006444845129038e-07	3.3148060771910406e-06
2631	NAA60	5.140032	0.75831914	3.000364896693067e-07	3.310368351943854e-06
2632	IFFO2	5.1386304	0.68447286	3.018699608301634e-07	3.3265147810773155e-06
2633	SOX13	5.1375012	0.5413098	3.0191294098985224e-07	3.3265147810773155e-06
2634	FKBP8	5.136867	0.4023789	3.002202634265225e-07	3.3112619742595947e-06
2635	TAF2	5.136532	0.73164076	3.055176060303231e-07	3.3650805858047583e-06
2636	CMPK2	5.1360216	0.7757123	3.0678056299876103e-07	3.3766824045545215e-06
2637	LHFPL2	5.1352577	0.9832648	3.0926480551749194e-07	3.402863469725764e-06
2638	MGLL	5.1330185	0.85311013	3.113759317023747e-07	3.42492263286289e-06
2639	AGL	5.132658	0.9629053	3.144941561049143e-07	3.455681523612559e-06
2640	SMDT1	5.1324134	0.4017713	3.061994490861448e-07	3.3714380216022986e-06
2641	GON7	5.1316094	1.0920331	3.1708894214428456e-07	3.4806318395442646e-06
2642	SLC38A10	5.131038	0.615751	3.140512441767715e-07	3.4519921302091593e-06
2643	IRF7	5.130582	0.79857117	3.1654111806941084e-07	3.4758027269400848e-06
2644	LNPEP	5.1305113	0.482927	3.1207717450856397e-07	3.431464276840412e-06
2645	DPM1	5.1299577	0.78547204	3.1725140339302823e-07	3.4812290405698877e-06
2646	XPO1	5.1290474	0.50431234	3.1482146747005123e-07	3.4580986080745453e-06
2647	PHF19	5.128143	0.9858186	3.2234022486946474e-07	3.534661342620676e-06
2648	SNX13	5.122604	0.68985677	3.293740307516509e-07	3.6081071569962386e-06
2649	EEF1G	5.1220765	0.2795135	3.214941219687022e-07	3.526583632095907e-06
2650	NRDC	5.1213794	0.5161768	3.2810667487151924e-07	3.5954465116788217e-06
2651	SIPA1	5.120489	0.6992726	3.32496591312716e-07	3.6410750109863258e-06
2652	GIMAP6	5.119701	0.8838636	3.3391358726170893e-07	3.6553496570881672e-06
2653	THAP9-AS1	5.1177816	1.2885743	3.431127704722231e-07	3.7446016688020363e-06
2654	CXorf40A	5.115734	0.76075524	3.414742267421105e-07	3.730510397745193e-06
2655	TRNT1	5.115387	0.5394448	3.39112713563918e-07	3.707225752592042e-06
2656	TBC1D10C	5.1149244	0.83766663	3.4299427495080096e-07	3.7445769420840237e-06
2657	MAP2K2	5.1140833	0.44133216	3.3950711175113003e-07	3.7102783647510706e-06
2658	ELOVL7	5.111344	0.7060306	3.4915817356932597e-07	3.805422489134971e-06
2659	EYA3	5.110764	0.8006537	3.512350632415135e-07	3.826763622743267e-06
2660	TUG1	5.1107354	0.66457903	3.481420411329525e-07	3.796916770203226e-06
2661	FAM110A	5.109746	0.42596152	3.4757251813123337e-07	3.7919891014676414e-06
2662	CLHC1	5.108708	1.8713715	3.646175940800346e-07	3.963186581807178e-06
2663	IMPDH1	5.107421	0.8729216	3.5862161324009704e-07	3.903281254647367e-06
2664	ATP9B	5.107162	0.5763439	3.549654138190986e-07	3.8660989645063895e-06
2665	CEP83	5.106463	0.73919004	3.578832320919527e-07	3.896561030181291e-06
2666	ARL11	5.1049895	0.82779354	3.622897242121422e-07	3.939212975005935e-06
2667	GM2A	5.1034837	0.46385446	3.595426875473353e-07	3.911984722969436e-06
2668	NPRL3	5.102984	0.95958304	3.6676984286801406e-07	3.985235759756765e-06
2669	CYSTM1	5.102521	0.40360168	3.5967652042842014e-07	3.912119668684136e-06
2670	EMILIN2	5.096195	0.43554384	3.7312266027877083e-07	4.0528970823335e-06
2671	TOR1AIP1	5.095334	0.5678467	3.7671519883264916e-07	4.089162250940518e-06
2672	MED17	5.094235	0.75802743	3.8228186203623743e-07	4.1467928448557105e-06
2673	AC008667.1	5.09198	1.9992732	3.9897313948294694e-07	4.314775976744579e-06
2674	C4orf3	5.090788	0.38230887	3.813987792748191e-07	4.138607097304428e-06
2675	ATOX1	5.0896564	0.47819346	3.854576182184444e-07	4.179834428187016e-06
2676	PIK3C2B	5.089195	0.5427082	3.897601196873037e-07	4.223646746036281e-06
2677	LPAR5	5.088233	0.74369395	3.946171606272785e-07	4.269100424422106e-06
2678	ARHGAP35	5.0882277	0.76984835	3.9426389087974416e-07	4.266711378056002e-06
2679	VHL	5.0874915	0.605518	3.927815613852735e-07	4.252097971488359e-06
2680	PHF14	5.087317	0.53264034	3.925942825933836e-07	4.251499160440686e-06
2681	PLXDC2	5.086623	0.42828557	3.925053598071666e-07	4.251499160440686e-06
2682	LINC00987	5.084033	1.4006524	4.0944563933821836e-07	4.420613325254484e-06
2683	SNX25	5.0836687	1.1067697	4.076132798322323e-07	4.403781702332337e-06
2684	ZCRB1	5.0814857	0.67302316	4.0526989894739447e-07	4.381402796774566e-06
2685	TASOR	5.0800376	0.53587854	4.077912944390326e-07	4.404228002997758e-06
2686	NDRG1	5.0789127	0.75710595	4.1262400830685535e-07	4.450454528162691e-06
2687	SRPK2	5.0780764	0.48380917	4.109655399955931e-07	4.435536617098165e-06
2688	KCTD2	5.0764694	1.4229783	4.275948092934233e-07	4.601142942887848e-06
2689	IFRD2	5.0757585	0.90009755	4.206278328369189e-07	4.530714440156141e-06
2690	EIF3L	5.073414	0.3765068	4.187417389843549e-07	4.511907225705338e-06
2691	ABCB7	5.072618	0.70408964	4.269449195831311e-07	4.597220746727852e-06
2692	EFL1	5.072238	0.7101014	4.274435984829179e-07	4.601052593492872e-06
2693	CXCR4	5.070782	1.3707942	4.3452478551653657e-07	4.672591794054158e-06
2694	CDKL1	5.070256	1.2222445	4.3705713982120513e-07	4.698254879419341e-06
2695	RFESD	5.0691147	1.2250811	4.4083043847546745e-07	4.737236236278898e-06
2696	NEURL1	5.0675554	2.044368	4.530674788226055e-07	4.855780094886188e-06
2697	EIF3E	5.0667577	0.37059128	4.3298527501644787e-07	4.657591520936529e-06
2698	EBP	5.0649943	0.8869319	4.455948548599834e-07	4.783648596809092e-06
2699	SPSB1	5.0649705	0.79570353	4.43590359686198e-07	4.76371687267008e-06
2700	MDM4	5.0626173	0.5810244	4.476466968991049e-07	4.80247540259689e-06
2701	HMOX2	5.0607452	0.68668	4.5080497890031523e-07	4.834748337294093e-06
2702	ATP13A3	5.060196	0.7124513	4.558232085558227e-07	4.883690159641815e-06
2703	ANKHD1	5.0598927	0.4462615	4.514632302498665e-07	4.840196635261214e-06
2704	PHF8	5.0585437	0.8394659	4.626387559294313e-07	4.948483665265102e-06
2705	AKAP8L	5.057396	0.61849576	4.600144171632574e-07	4.9220473190795955e-06
2706	AC104123.1	5.057271	0.49402997	4.576492497363712e-07	4.89836740158029e-06
2707	SNX6	5.0570292	0.43709984	4.5676101621551483e-07	4.892110924007726e-06
2708	HNRNPA0	5.0561547	0.3639544	4.570998201653083e-07	4.894112630862658e-06
2709	PROX2	5.054464	1.2463187	4.773423531539005e-07	5.092231321708348e-06
2710	TENT2	5.054401	0.5211782	4.657001429819327e-07	4.979575674227988e-06
2711	RITA1	5.054185	1.1018904	4.749507254803845e-07	5.070075388602235e-06
2712	FAM120B	5.05306	0.494954	4.6878593235290433e-07	5.009245898047601e-06
2713	ZFAS1	5.052138	0.35196245	4.666715508588012e-07	4.988307018585932e-06
2714	SYNE3	5.051191	0.8396038	4.787687309361318e-07	5.105757101810446e-06
2715	NCKAP1L	5.0504775	0.5031872	4.7582926031762434e-07	5.077771208894635e-06
2716	DBI	5.0482707	0.33686522	4.749049567433121e-07	5.070075388602235e-06
2717	NSUN3	5.046298	1.016575	4.943433289449867e-07	5.263139137019378e-06
2718	TK2	5.045464	0.770663	4.913686093407314e-07	5.233197516406725e-06
2719	NPLOC4	5.0442686	0.6985887	4.947634911020258e-07	5.265872280420867e-06
2720	HM13	5.0437274	0.48148894	4.909211225982313e-07	5.2301606503793705e-06
2721	SIGLEC6	5.042211	0.3151543	4.892570005404283e-07	5.2141557348365794e-06
2722	ATP5MPL	5.040842	0.42833146	4.963953630274761e-07	5.2814958423567365e-06
2723	S1PR1	5.040448	0.7116126	5.033626617874442e-07	5.353857667483028e-06
2724	ZZEF1	5.039423	0.6096588	5.049073869993045e-07	5.3685152762232985e-06
2725	C1orf52	5.038361	0.64028186	5.064050804783509e-07	5.3808880203730305e-06
2726	ZSWIM7	5.038171	0.6141961	5.077696798437117e-07	5.391831171893494e-06
2727	ADPRHL2	5.0381565	0.82555205	5.109529621445533e-07	5.423845661090963e-06
2728	PSMB2	5.0368805	0.47928092	5.074108083316196e-07	5.389796904721328e-06
2729	ZNF720	5.034625	0.7694566	5.200024926929009e-07	5.514456980608028e-06
2730	USF1	5.0342937	0.90477914	5.250450235431516e-07	5.5642682643058275e-06
2731	CKS2	5.0334654	0.4850569	5.180234452411039e-07	5.496036357871548e-06
2732	MOSPD3	5.0325	1.0027856	5.294147985176175e-07	5.605046521144292e-06
2733	CASD1	5.0312257	0.67962974	5.268358846571811e-07	5.581411277869255e-06
2734	LIMS1	5.031031	0.4322658	5.235502275142852e-07	5.550252609354302e-06
2735	SP4	5.030603	0.6087281	5.290947587332023e-07	5.603499619364753e-06
2736	TRIAP1	5.027292	0.9456587	5.422365425515221e-07	5.733257200978794e-06
2737	UGGT2	5.0269165	0.62543374	5.394723341380075e-07	5.705902885398617e-06
2738	AC231533.1	5.026595	0.8874664	5.426592298926822e-07	5.735843966355821e-06
2739	TBC1D32	5.026417	0.847136	5.439956678987625e-07	5.746199486129322e-06
2740	UVSSA	5.0256405	1.0550053	5.497596232084472e-07	5.7994779898187766e-06
2741	NEU1	5.0252657	0.4382445	5.385793461305314e-07	5.698328668074657e-06
2742	SCAF8	5.0251102	0.5626448	5.430212581228566e-07	5.7377880855834924e-06
2743	BMT2	5.0246377	0.73939574	5.485975566364206e-07	5.789114799264842e-06
2744	SEC22C	5.0227838	0.4891061	5.473433857643518e-07	5.777772561982346e-06
2745	AGAP3	5.0201006	0.73901695	5.61026720483991e-07	5.914462648505477e-06
2746	FN3KRP	5.0194917	0.6975134	5.596757115409321e-07	5.902151358007924e-06
2747	ZC3H7A	5.0184064	0.5909738	5.621420359240208e-07	5.924281966425966e-06
2748	KIFAP3	5.018232	0.6684954	5.636270530282355e-07	5.936048632693908e-06
2749	MED4	5.016959	0.5839349	5.661878402048339e-07	5.961069819568344e-06
2750	EID1	5.011301	0.37246442	5.758176108826137e-07	6.056518436110077e-06
2751	AL390728.5	5.01111	0.9713758	5.903489346467186e-07	6.203284940480538e-06
2752	CEP95	5.010204	0.7305996	5.885371201329354e-07	6.186264404346747e-06
2753	YWHAB	5.0093856	0.34865636	5.806263816982929e-07	6.10510448406459e-06
2754	ZNF33A	5.0081377	0.6188632	5.934714659368513e-07	6.2340626729988715e-06
2755	CBR4	5.0076494	0.73258954	5.960886238716452e-07	6.259513427403127e-06
2756	ATF6	5.006726	0.5730669	5.963136168859919e-07	6.2598357103994784e-06
2757	KDM3A	5.0065207	0.63963526	5.992366452032333e-07	6.28847133502038e-06
2758	ARF5	5.0041685	0.4294758	5.996904497751613e-07	6.291184376556943e-06
2759	SLC25A33	5.0003695	0.7341918	6.184333071463359e-07	6.483587977980314e-06
2760	RAB3GAP1	5.0002136	0.47142592	6.143409497877947e-07	6.442780722432741e-06
2761	TIMM17A	4.995442	0.5645408	6.303266926809859e-07	6.6039788806840065e-06
2762	NDOR1	4.9943027	1.1206905	6.467385456055595e-07	6.764927183043606e-06
2763	PRKAR1B	4.9923406	0.6640906	6.452002742673722e-07	6.7510286573796464e-06
2764	WTAP	4.9905424	0.4037681	6.41640775567574e-07	6.7159651937818495e-06
2765	SLC35B2	4.99054	0.7037686	6.506521741516918e-07	6.803655012867593e-06
2766	GPN2	4.9902835	0.9982803	6.573205380177437e-07	6.871153722685804e-06
2767	KIF3A	4.9898853	0.9555067	6.592020685111833e-07	6.884120920980484e-06
2768	TMEM242	4.988859	0.75928265	6.58447586773504e-07	6.878471434202976e-06
2769	UNC93B1	4.987917	0.9296885	6.625644383716205e-07	6.914751704249595e-06
2770	FAR1	4.9851704	0.558037	6.663751025018574e-07	6.952269001717079e-06
2771	PARD3B	4.984005	0.77460116	6.760430286498553e-07	7.046288661925716e-06
2772	AC007262.2	4.9828897	1.3370379	6.872070540153149e-07	7.151081931269832e-06
2773	TNRC6A	4.982709	0.5118112	6.731755878863117e-07	7.020944614740467e-06
2774	COPS3	4.982555	0.5539523	6.74319649985278e-07	7.030600700186311e-06
2775	PRKCQ	4.9814525	1.2537456	6.930304362609932e-07	7.207024391549522e-06
2776	NUTF2	4.9813747	0.5653475	6.786461203791897e-07	7.068846446898272e-06
2777	CNPY3	4.98076	0.42897996	6.767550465883494e-07	7.051428633873497e-06
2778	CHD8	4.980107	0.6287804	6.86653905527641e-07	7.147634531303395e-06
2779	ANAPC1	4.9789596	0.8845568	6.966063794272212e-07	7.23953797613122e-06
2780	PPIL3	4.977845	0.86767185	6.964740349070389e-07	7.23953797613122e-06
2781	ZNF276	4.9772243	0.7774311	6.968907815431579e-07	7.240158113181528e-06
2782	GDPD4	4.976865	2.852396	7.258867867906056e-07	7.514747625331921e-06
2783	ARFRP1	4.9760585	0.7300998	7.007456853429028e-07	7.277860652705448e-06
2784	SLC25A11	4.9739976	0.560479	7.041675670785967e-07	7.311043025643296e-06
2785	POMGNT1	4.9735603	0.8437866	7.112775528373315e-07	7.380105932289955e-06
2786	ARHGAP21	4.9730873	0.6267778	7.083029979240938e-07	7.351610078647078e-06
2787	TRAF2	4.9729753	1.1276962	7.230468640353473e-07	7.4900054219185915e-06
2788	FMO5	4.9723635	0.97106075	7.190133968230166e-07	7.455569554376288e-06
2789	ZBTB46	4.970845	1.4863813	7.352144965590932e-07	7.606424353129192e-06
2790	SGK3	4.9702396	0.58869416	7.204106969909277e-07	7.4676548986347235e-06
2791	LRCH3	4.9697075	0.60486573	7.211114148788784e-07	7.472514137392352e-06
2792	POM121	4.9688525	0.57260054	7.232643283852854e-07	7.4900054219185915e-06
2793	MAP3K3	4.9682074	0.6902509	7.29359807556505e-07	7.54827655639188e-06
2794	EIF2AK1	4.9625483	0.5484151	7.481990000896586e-07	7.738275180060524e-06
2795	TUFM	4.959741	0.4200691	7.533551914961399e-07	7.789102761370711e-06
2796	ZNF580	4.9564495	0.58593845	7.710338809532378e-07	7.969329015935342e-06
2797	PMVK	4.9561086	0.7088729	7.751586853348354e-07	8.006825061055593e-06
2798	TRABD	4.9557896	0.58108467	7.744709716198238e-07	8.002287136842803e-06
2799	AL359644.1	4.9540973	1.5792744	8.006936201418249e-07	8.262634964801145e-06
2800	APTX	4.9517417	0.7202734	7.944669024407067e-07	8.20100615057105e-06
2801	FAM106A	4.947718	1.6485132	8.273691388820178e-07	8.516086756345676e-06
2802	AL135905.2	4.9473476	0.56129223	8.073913658631391e-07	8.32908345629611e-06
2803	ZNF736	4.9469438	0.73519397	8.161427288109107e-07	8.413974494112355e-06
2804	APOL3	4.946423	1.0380793	8.185936953934474e-07	8.436542893311163e-06
2805	DCAF11	4.9452796	0.64289325	8.194756595914025e-07	8.442931667750628e-06
2806	CYB5B	4.942592	0.55387765	8.251500487436523e-07	8.495960089605064e-06
2807	STMN3	4.9396605	1.4857771	8.645991540689663e-07	8.879436068422024e-06
2808	IKBKG	4.9379573	0.7713535	8.516828180075684e-07	8.760748833892028e-06
2809	NPHP3	4.9377775	0.65709144	8.524236906671739e-07	8.765571031670713e-06
2810	TMEM41B	4.936775	0.87909967	8.617462094487676e-07	8.852958427873389e-06
2811	ECD	4.936441	0.5201582	8.528008637424295e-07	8.766651380724267e-06
2812	LONP2	4.934534	0.50627637	8.614182752155343e-07	8.852412303865668e-06
2813	SYVN1	4.9344435	0.77244806	8.689249108231934e-07	8.915335621653128e-06
2814	AL731577.2	4.9340863	0.8192719	8.703344624638977e-07	8.926954911556636e-06
2815	BCL7B	4.9332485	0.5527822	8.674644410322978e-07	8.903186332187812e-06
2816	PTPRA	4.932379	0.48178777	8.673870659874338e-07	8.903186332187812e-06
2817	AC013472.2	4.932311	0.98911184	8.802180207120093e-07	9.02258478309857e-06
2818	ROGDI	4.9290805	1.1951361	8.993700023922453e-07	9.198413767324117e-06
2819	PREP	4.9280953	0.71211475	8.940745886307635e-07	9.155880807983887e-06
2820	ACBD6	4.927302	0.5187091	8.93923040725517e-07	9.155880807983887e-06
2821	TCAIM	4.9269915	0.7340918	8.997182091774944e-07	9.199054758829367e-06
2822	SP140L	4.926345	0.6970907	9.002262802176921e-07	9.20132933685704e-06
2823	TTC1	4.925885	0.5216443	8.984496230006174e-07	9.191918546907238e-06
2824	FAM219A	4.9251814	1.1213323	9.19686446227522e-07	9.388320100795968e-06
2825	HNRNPF	4.925056	0.36562604	8.964596569264903e-07	9.174472924777871e-06
2826	ZNF107	4.924812	0.67630786	9.086195532659915e-07	9.281228962450998e-06
2827	RAB3D	4.924515	0.9307939	9.163257671172799e-07	9.356978522731349e-06
2828	VPS28	4.9221306	0.32641914	9.056472443257449e-07	9.253801861859348e-06
2829	TSPYL4	4.920867	0.83084166	9.298094445090174e-07	9.482643518121879e-06
2830	NCBP1	4.9204063	0.7777786	9.326394423813018e-07	9.508495226328608e-06
2831	TVP23B	4.919858	0.5550665	9.28196526374051e-07	9.471243281343604e-06
2832	ATG13	4.919715	0.7233482	9.350230061816639e-07	9.529780509381418e-06
2833	NDUFB5	4.9166985	0.5015609	9.401861205821156e-07	9.579372627069582e-06
2834	NSF	4.9142046	0.60627586	9.555906120325566e-07	9.72709723470865e-06
2835	ACAD8	4.913226	1.0751036	9.746018216260851e-07	9.911220608373605e-06
2836	MDH2	4.9129233	0.42735636	9.552959832523437e-07	9.72709723470865e-06
2837	SUPT6H	4.912311	0.48081613	9.617619979258307e-07	9.786824474787266e-06
2838	DBF4	4.911354	0.7774211	9.745918302326405e-07	9.911220608373605e-06
2839	CDK11B	4.9100857	0.69456345	9.786454754300502e-07	9.94920204541809e-06
2840	IKZF2	4.908625	0.9055698	9.930950370684942e-07	1.0089732831673187e-05
2841	MED14	4.907967	0.7277331	9.901590017818219e-07	1.0063076517477904e-05
2842	USP36	4.906847	0.62277246	9.960124053934465e-07	1.0116182744186843e-05
2843	TFEB	4.9040613	1.4314961	1.0275898896826306e-06	1.0423760540272453e-05
2844	AGBL4	4.9038053	2.5428019	1.0476653967255197e-06	1.0607692731395213e-05
2845	DOP1A	4.902864	0.6806761	1.0163706036826098e-06	1.0319701146814574e-05
2846	GDI1	4.900532	0.5109022	1.0215093376283229e-06	1.0365343726101316e-05
2847	PAIP2	4.8999014	0.3892637	1.0180718575568794e-06	1.0333718032422805e-05
2848	LEMD3	4.8997254	0.6780797	1.0332384009413955e-06	1.0477759384050657e-05
2849	CCDC22	4.899188	0.81308705	1.0379816558782517e-06	1.0522547201834373e-05
2850	PTGDR2	4.8985004	1.1032628	1.0502735267484517e-06	1.0627092403032308e-05
2851	ABCA5	4.8975477	0.7645243	1.044833986560843e-06	1.058535111478952e-05
2852	DNAH14	4.8969603	1.3733901	1.069515073112157e-06	1.0804818786595911e-05
2853	ZDHHC2	4.8938184	0.6327934	1.0624146286889204e-06	1.0739821804979902e-05
2854	IPO7	4.893253	0.5290142	1.0604441482585105e-06	1.0723267145148912e-05
2855	CHRM3-AS2	4.892419	3.2112093	1.1124838488667578e-06	1.1214296670506988e-05
2856	EIF3H	4.891685	0.34225348	1.0582463902334144e-06	1.0704403125321793e-05
2857	MR1	4.8916698	0.71149564	1.0733316219222346e-06	1.0839976446228412e-05
2858	IRS2	4.8900056	0.51790357	1.0795833740178657e-06	1.089969838944957e-05
2859	ARAP1	4.8897552	0.59376323	1.0852395290702418e-06	1.0949941092407134e-05
2860	BEX4	4.8879128	0.37315422	1.0811319418976676e-06	1.0911913462442718e-05
2861	LINC01163	4.8860135	3.3034506	1.1522520389214664e-06	1.1586174762151338e-05
2862	C9orf16	4.885854	0.36744958	1.0902914083389563e-06	1.0997469725252396e-05
2863	CCDC40	4.884541	1.513559	1.1348102667941693e-06	1.1421487774229227e-05
2864	TYMP	4.88271	0.5452732	1.1199279789054267e-06	1.1278749514347023e-05
2865	NUDT16L1	4.8810363	0.79466903	1.1355234270187738e-06	1.1425096267415314e-05
2866	TSTD1	4.879855	0.4047562	1.126957446789483e-06	1.1345996269755242e-05
2867	ARNTL	4.8767204	0.82860285	1.162068702297379e-06	1.1670314021793845e-05
2868	HNRNPD	4.8762174	0.33992755	1.144925521320853e-06	1.1516099132186676e-05
2869	FAM189B	4.876139	1.0864781	1.1699473822657292e-06	1.1742116764627725e-05
2870	PYROXD1	4.87602	0.97172177	1.1714046668778987e-06	1.1753081330677442e-05
2871	LYSMD2	4.875781	0.6801167	1.1614739440986566e-06	1.1667978190528974e-05
2872	MED26	4.8752313	0.9385878	1.1746839564571015e-06	1.1782314142334509e-05
2873	RAN	4.874275	0.34443033	1.1552078440319313e-06	1.1608649753954064e-05
2874	ZNF3	4.8741746	0.77522105	1.1773464845161685e-06	1.180534444184793e-05
2875	HELZ2	4.8734846	0.9757076	1.1873681530820828e-06	1.1898426061538247e-05
2876	BANP	4.87249	0.6919562	1.18316624579084e-06	1.1860008382278622e-05
2877	TFDP2	4.8705177	0.49794352	1.1879877359638688e-06	1.190093311242163e-05
2878	MSN	4.8671184	0.3426107	1.1983240871395123e-06	1.20007482484842e-05
2879	ESCO1	4.866867	0.61481553	1.2119440492822888e-06	1.2133375213091205e-05
2880	MAP2K5	4.8644514	0.56422347	1.2280839560764225e-06	1.2291140358159087e-05
2881	CACNA2D1	4.8641553	0.6594207	1.235899338606036e-06	1.2361679289621442e-05
2882	RBCK1	4.8629327	0.49283835	1.2315163654597192e-06	1.2321665449073221e-05
2883	CLK4	4.8612065	0.6995617	1.250245228921443e-06	1.2501288187511523e-05
2884	TRAPPC4	4.859301	0.643945	1.2599934984795383e-06	1.25909461974303e-05
2885	WDYHV1	4.8592114	1.052154	1.2755866324841824e-06	1.2742813810462916e-05
2886	CALU	4.858925	0.52572876	1.2585508168718027e-06	1.2580431792478707e-05
2887	AGAP2	4.8565044	1.0211983	1.2901157495745344e-06	1.2879968733821745e-05
2888	ZNF600	4.8561826	0.8022031	1.2869500632910667e-06	1.2852346617807903e-05
2889	METTL16	4.854189	0.714497	1.2975993469736413e-06	1.2950668575418155e-05
2890	SLC30A9	4.853136	0.5986711	1.2996912069441613e-06	1.2967529146522156e-05
2891	LINC02604	4.85092	2.3087583	1.3585047597634712e-06	1.3508317236203629e-05
2892	NOL10	4.849366	0.8443704	1.3362944277316535e-06	1.3312120463274793e-05
2893	ANAPC11	4.848674	0.4132676	1.316606702726411e-06	1.3132234718803957e-05
2894	FAM168A	4.8485937	0.6687104	1.3352772014292148e-06	1.3310218316350562e-05
2895	OTUD4	4.848063	0.7074851	1.3347626926320027e-06	1.330920757305021e-05
2896	GRWD1	4.8475857	0.8589392	1.3455343560815038e-06	1.3400024837674749e-05
2897	LINC00324	4.847277	1.1325939	1.3547969685362728e-06	1.3479769590899662e-05
2898	EIF1B-AS1	4.84703	0.8623154	1.3494756229349707e-06	1.3435122417829403e-05
2899	CEP85L	4.846933	0.74969244	1.350685450185538e-06	1.3443013020892022e-05
2900	APOL2	4.8449388	0.9784251	1.3668482793284577e-06	1.3587087631942276e-05
2901	MRPL54	4.8431916	0.45753437	1.3560359425594275e-06	1.348793144842145e-05
2902	MAGT1	4.8419733	0.5317814	1.371315411898972e-06	1.3627288286597526e-05
2903	MTMR10	4.8399096	0.9470521	1.403972456032995e-06	1.3930329724673543e-05
2904	LINC00339	4.8394794	1.053901	1.4030114642116581e-06	1.392508328481423e-05
2905	LFNG	4.8392334	0.5295529	1.391376475110039e-06	1.3818118341128274e-05
2906	TPGS2	4.837736	0.6588393	1.4056534922921895e-06	1.3942715074254148e-05
2907	OVCH1-AS1	4.8376136	2.0651739	1.4469835572459342e-06	1.4321803153238791e-05
2908	TMED2	4.8373604	0.39021277	1.3961419809581934e-06	1.3861172943152578e-05
2909	AL121944.1	4.836924	0.7706083	1.4124642669455717e-06	1.4005959153027234e-05
2910	DIP2A	4.83494	0.54961157	1.4207787331314208e-06	1.4084070290859995e-05
2911	AAMP	4.8348193	0.5942707	1.4228589452783554e-06	1.4096016801978098e-05
2912	ZNF131	4.8344903	0.4956201	1.4218935490481728e-06	1.4090785748903409e-05
2913	SUCLG2	4.833403	0.52768797	1.4312381097304812e-06	1.4170312901409623e-05
2914	PKN2	4.833039	0.4530517	1.4291684828088422e-06	1.415417184465185e-05
2915	PCYOX1L	4.8311563	1.0205039	1.4661669042946566e-06	1.4502763019852917e-05
2916	IQCG	4.8290863	0.89881885	1.4743586752126694e-06	1.4579316586656405e-05
2917	MRFAP1L1	4.828881	0.578153	1.4648836124929334e-06	1.4494519454448658e-05
2918	IGBP1	4.8262167	0.4984044	1.480263026049026e-06	1.4633210773311282e-05
2919	AP1M1	4.824234	0.60103285	1.4981338090176145e-06	1.480079022542793e-05
2920	PSMC1	4.8242226	0.5033566	1.495651083335598e-06	1.4780794770497841e-05
2921	ANKRD35	4.8241954	1.6716769	1.5437342286589484e-06	1.523728114114747e-05
2922	MRFAP1	4.820297	0.4681059	1.52216143995402e-06	1.5033560732985489e-05
2923	AKAP10	4.8200717	0.77125907	1.5383491769188809e-06	1.5188781928530674e-05
2924	SERPINB9	4.8179145	0.5066915	1.5458703819036036e-06	1.5253692524896906e-05
2925	SBNO1	4.817706	0.59697276	1.551645126028543e-06	1.5305986229412606e-05
2926	CREBZF	4.8171806	0.55425817	1.5539952215674754e-06	1.5324476294226923e-05
2927	HNRNPM	4.8122516	0.37540478	1.577796916267909e-06	1.5554431839474672e-05
2928	APOBEC3G	4.811864	0.86125374	1.603328907682606e-06	1.5796467100553673e-05
2929	NAP1L5	4.8114786	0.98986036	1.6170841061094878e-06	1.5922248975100662e-05
2930	DCAF5	4.8108473	0.5184828	1.6006830856593352e-06	1.577522391272157e-05
2931	PRPF39	4.8108377	0.9456102	1.6204236254045129e-06	1.5950256015782828e-05
2932	MYD88	4.807553	0.61468637	1.6288373306075918e-06	1.6028177238907998e-05
2933	RAB4B	4.80623	0.684479	1.6419230445605957e-06	1.6147080197377506e-05
2934	SYN3	4.80533	0.7332442	1.6579874720957542e-06	1.6295113602351714e-05
2935	RCBTB1	4.8052616	1.4216697	1.6824526344895096e-06	1.651541027585269e-05
2936	SNX17	4.8051944	0.4291311	1.6347226965924156e-06	1.6081178966753544e-05
2937	MIDN	4.8040743	0.4916711	1.6523350267046256e-06	1.6244515579903243e-05
2938	LINC00909	4.8038	0.9646529	1.6799663819844496e-06	1.649603076147303e-05
2939	TANGO2	4.8025265	0.7102697	1.6799017434128024e-06	1.649603076147303e-05
2940	GAMT	4.8014913	0.8762122	1.6910558432003085e-06	1.658470200924942e-05
2941	HIGD2A	4.801467	0.36423057	1.6607607197725925e-06	1.6317391920986157e-05
2942	ZNF700	4.80029	0.6681795	1.6922351392525176e-06	1.659121712760145e-05
2943	PTPRN2	4.8000975	0.6455668	1.688033871141155e-06	1.656514993193865e-05
2944	PRPF18	4.8	0.678625	1.6963440759595181e-06	1.662138597785517e-05
2945	CYTOR	4.7995696	0.58236843	1.6936979209688577e-06	1.6600506820764736e-05
2946	VCPIP1	4.7992845	0.75094074	1.7040652269478184e-06	1.6691963945447816e-05
2947	PSMD7	4.7989597	0.44593486	1.689021377882926e-06	1.656979346262309e-05
2948	XPO4	4.796949	0.6555251	1.7264084573607032e-06	1.6885155212747354e-05
2949	SH3BP1	4.796869	0.71062195	1.7223987272249317e-06	1.6857531438352046e-05
2950	ZNF277	4.7967753	0.6679296	1.7225375886971145e-06	1.6857531438352046e-05
2951	CEP63	4.7960196	0.5887513	1.7243919646060112e-06	1.6870554486398988e-05
2952	CDK19	4.7953615	0.6478834	1.7318516774254937e-06	1.6933252046014304e-05
2953	NECTIN2	4.79534	0.84763384	1.7441278284167786e-06	1.704293789751391e-05
2954	GDAP2	4.795088	0.6911626	1.7388722666674532e-06	1.6996737808017397e-05
2955	STK40	4.7920322	0.62605655	1.7612742242483834e-06	1.7200052040803326e-05
2956	GUK1	4.7907577	0.34858453	1.7516452417662484e-06	1.7111205201329056e-05
2957	LINC01954	4.7900915	2.4996338	1.8367579404863155e-06	1.7866796669277664e-05
2958	DPP9	4.7883677	0.74892896	1.8028878247946376e-06	1.7579793296431247e-05
2959	RNF167	4.788162	0.49713024	1.7864951726796237e-06	1.7441065144914983e-05
2960	URI1	4.7880025	0.4506927	1.7880263210472474e-06	1.744544033469993e-05
2961	SYNCRIP	4.7878094	0.46453968	1.7872898022834762e-06	1.744353697672425e-05
2962	PGGHG	4.787092	0.997577	1.8190534129900624e-06	1.7715974548458536e-05
2963	SRGAP2	4.7869616	1.1405076	1.8319647474752534e-06	1.7825553690549755e-05
2964	LRRFIP2	4.78625	0.5004326	1.8036867070128115e-06	1.7582261615682828e-05
2965	UBL3	4.785674	0.5691031	1.8140226431927898e-06	1.7677667119099244e-05
2966	NFKBIL1	4.7849784	0.7935912	1.8261883407775352e-06	1.778008757172253e-05
2967	SLIRP	4.7849336	0.47091088	1.8146612769165431e-06	1.7678543198796574e-05
2968	TNFSF11	4.782519	4.3974824	1.9272914695794303e-06	1.869664235936179e-05
2969	INPP4B	4.781086	0.7144523	1.8634249041235831e-06	1.810979189627435e-05
2970	NOP56	4.7807217	0.5888543	1.859669983086582e-06	1.807875312163561e-05
2971	DDX43	4.778877	1.6377907	1.9207832842604574e-06	1.8644734880692726e-05
2972	CTNNA1	4.776372	0.4816868	1.8935606051480619e-06	1.839157130420715e-05
2973	CASK	4.775288	0.6545896	1.913543600245537e-06	1.858005851992479e-05
2974	TOR4A	4.774402	0.82448983	1.9371934448542927e-06	1.878704431453063e-05
2975	CLPTM1L	4.7737703	0.55639774	1.9260280395822585e-06	1.8690013660006512e-05
2976	TFIP11	4.7724	0.72497964	1.939049256876301e-06	1.879938306012151e-05
2977	SRFBP1	4.7716875	0.64820856	1.9476860802779e-06	1.887743755966098e-05
2978	CLASP2	4.7698817	0.39411774	1.949140239896554e-06	1.888584995751798e-05
2979	C1orf216	4.7697997	1.1457208	1.990129658024513e-06	1.924647653659231e-05
2980	ZNHIT6	4.76964	0.6958035	1.970870513245878e-06	1.908492194927636e-05
2981	ADAMTS7	4.7683067	0.6374889	1.985768187477718e-06	1.921185996875965e-05
2982	COMT	4.768075	0.45463035	1.9707343919383054e-06	1.908492194927636e-05
2983	ZNF846	4.7674365	0.759549	1.9923068876657997e-06	1.925777107708643e-05
2984	SRSF6	4.7669983	0.5782335	1.990541013127404e-06	1.924647653659231e-05
2985	TCP1	4.766467	0.41100562	1.981141026168706e-06	1.9172850838112705e-05
2986	AC108134.2	4.7658806	2.8514893	2.076341900739829e-06	2.003999611028612e-05
2987	SIK2	4.7658286	0.5492937	2.0023058874170474e-06	1.9348616909092687e-05
2988	EEF2	4.761148	0.2823921	2.0193211009055453e-06	1.9507186778972698e-05
2989	TRIM4	4.7587886	0.5785653	2.074040302682941e-06	2.0023780770613216e-05
2990	SLC25A26	4.7583838	0.7108365	2.0822622925866956e-06	2.0091118382828864e-05
2991	UBE2I	4.758188	0.37948683	2.0608513736318783e-06	1.990241268114455e-05
2992	ELF4	4.757299	0.66577137	2.0907797882352485e-06	2.016726120885479e-05
2993	AC013287.1	4.756701	3.5527954	2.1836566975543444e-06	2.0981469676441488e-05
2994	IP6K1	4.75603	0.6026256	2.10091857514335e-06	2.0258992438010568e-05
2995	SLC25A17	4.7555833	0.88834137	2.1151686671984078e-06	2.0390301900398296e-05
2996	MED19	4.754352	0.7711803	2.1259405352495825e-06	2.0481885832576494e-05
2997	P2RX6	4.7539206	1.6969054	2.175123649548466e-06	2.091195422784331e-05
2998	FAM91A1	4.753477	0.6974924	2.1321907492794297e-06	2.0535960947544213e-05
2999	DNAJC27	4.7524424	0.8142065	2.146624718445279e-06	2.0661773758846598e-05
3000	DPY19L4	4.752274	0.7960815	2.1436627463206508e-06	2.0640281738856067e-05
3001	TOM1L2	4.7522645	0.80454975	2.1471775318812555e-06	2.0661773758846598e-05
3002	PSMA2	4.7522187	0.36717716	2.1188369238497745e-06	2.041955404596715e-05
3003	ING2	4.749764	0.7501381	2.1715070531557223e-06	2.088965145760463e-05
3004	RBM10	4.749621	0.7115777	2.174383292372362e-06	2.091107657622698e-05
3005	GATAD1	4.7475314	0.4718495	2.1826586447960663e-06	2.0978136503399423e-05
3006	SLA2	4.746963	2.0543876	2.2632863713700884e-06	2.1681920019753237e-05
3007	SNRNP200	4.7467985	0.4969362	2.190943143147246e-06	2.1045204306134415e-05
3008	STRADA	4.7465606	0.69946504	2.2104195601151053e-06	2.1219632588864227e-05
3009	NAF1	4.744593	0.71301115	2.230919029615158e-06	2.1398245188320084e-05
3010	RBM27	4.7433214	0.5365486	2.231017959076486e-06	2.1398245188320084e-05
3011	HMGCR	4.7432723	0.79292727	2.2517852937094846e-06	2.15845780444625e-05
3012	PPIL4	4.7431574	0.43912914	2.225551263207365e-06	2.135852995137077e-05
3013	TGS1	4.7410526	0.60192025	2.2556324538324343e-06	2.161502402293859e-05
3014	AL365295.1	4.739788	0.8899552	2.2888249158337107e-06	2.1913543035190093e-05
3015	KPNA1	4.7379127	0.59369075	2.2977272317346696e-06	2.1979179995485704e-05
3016	CHDH	4.7370243	1.7254784	2.356176903959321e-06	2.2504877353945283e-05
3017	LAGE3	4.736542	0.48603165	2.2973577904739956e-06	2.1979179995485704e-05
3018	TMEM219	4.73629	0.37331215	2.2926051310980296e-06	2.1943214351926684e-05
3019	ELMSAN1	4.73514	0.5036971	2.3194359290449978e-06	2.216709205756235e-05
3020	EPS15	4.7349067	0.42839307	2.315192151126009e-06	2.213966919941426e-05
3021	HOXB2	4.733942	0.5006495	2.331431735484267e-06	2.2275129365983576e-05
3022	NEAT1	4.7329307	0.2849823	2.3173624737277196e-06	2.215384771990681e-05
3023	DESI1	4.732517	0.6707704	2.3577059093568343e-06	2.2512807137447875e-05
3024	FAM204A	4.7302184	0.52937406	2.377653022876043e-06	2.2689824478079825e-05
3025	TRPC3	4.729606	3.1413493	2.4866594024176387e-06	2.368796746531315e-05
3026	AC004784.1	4.729264	4.0854096	2.4940094498227032e-06	2.3750961408494836e-05
3027	AL627171.2	4.7252297	0.6820201	2.436602045809057e-06	2.3238605124283713e-05
3028	ADORA3	4.7241087	1.6165235	2.495784748998019e-06	2.3753824891719107e-05
3029	PDE7A	4.7238135	0.6341349	2.4611781481393515e-06	2.3466048061143974e-05
3030	AC078881.1	4.723719	1.2754993	2.4993328031660854e-06	2.3780568493680383e-05
3031	KLHL29	4.7227116	1.8020325	2.5298186359688294e-06	2.4056424732883048e-05
3032	BAZ2A	4.7221856	0.51614255	2.470735222118422e-06	2.3550200192600354e-05
3033	TOMM5	4.7209477	0.43439895	2.4802605053558987e-06	2.3633999615809224e-05
3034	BIRC2	4.719106	0.48626527	2.5078779387779265e-06	2.385482832997002e-05
3035	LINC00470	4.716712	1.7200079	2.600751284367842e-06	2.467267494949316e-05
3036	ZRANB1	4.7166905	0.92467266	2.5672258963687097e-06	2.437616171627195e-05
3037	CEP104	4.716079	0.7804518	2.566588140279983e-06	2.437616171627195e-05
3038	NSMCE1-DT	4.7148376	0.45451337	2.5550947129015054e-06	2.428244435561882e-05
3039	DDOST	4.71397	0.3531692	2.5565297242023077e-06	2.4288917170340826e-05
3040	NIPSNAP1	4.713392	0.8072497	2.594002159805598e-06	2.4615896195127234e-05
3041	FAM174C	4.7132273	0.5361546	2.5828513859738063e-06	2.451730203356456e-05
3042	ACAD11	4.711233	0.918009	2.633850912467125e-06	2.495535499367012e-05
3043	SMIM30	4.711039	0.8637369	2.634421651099484e-06	2.495535499367012e-05
3044	TRPM7	4.710836	0.56146055	2.6188505656158554e-06	2.4829755347982935e-05
3045	BDNF-AS	4.7103176	1.4546092	2.67828542719324e-06	2.5355956981453016e-05
3046	PSMC5	4.710167	0.43616483	2.6119973291430267e-06	2.477206887047421e-05
3047	DDX31	4.7054987	1.0761123	2.7134578510882173e-06	2.5651253400384123e-05
3048	UBE4B	4.704586	0.5839832	2.7035203464068396e-06	2.556481215150841e-05
3049	INO80E	4.704108	0.59763485	2.7009202954705567e-06	2.5555227359522737e-05
3050	PIK3R5	4.7035933	0.95612925	2.737837810006447e-06	2.5858962393719644e-05
3051	HAUS4	4.7035522	0.7858899	2.730324617095605e-06	2.5795562518759267e-05
3052	RIPK3	4.703227	1.0046601	2.7495829666621453e-06	2.595467753792978e-05
3053	CDRT4	4.700987	0.7214106	2.758404615399287e-06	2.6030322640398017e-05
3054	AC021723.2	4.700384	2.4348862	2.844273171275294e-06	2.6785720186780517e-05
3055	SELENON	4.7001724	0.76358694	2.774289481014517e-06	2.6172557601711477e-05
3056	MBP	4.6992006	0.34047914	2.7437301714663297e-06	2.5907020789604556e-05
3057	ADNP2	4.698462	0.8925093	2.7961591855761095e-06	2.6355722785753518e-05
3058	APOBEC3C	4.6972523	0.64983535	2.7943457783153215e-06	2.6346338290893973e-05
3059	RNPC3	4.6971784	0.6002234	2.8029347003139896e-06	2.6411859385789936e-05
3060	TXNRD3	4.695238	1.1991892	2.871903917424291e-06	2.7014344089827265e-05
3061	CHEK2	4.695203	1.065983	2.862746786145172e-06	2.693607278307214e-05
3062	NHLRC3	4.6949177	0.7857996	2.8467246101476157e-06	2.6800972169820494e-05
3063	EPM2AIP1	4.6935034	0.6203285	2.8525702011005274e-06	2.6848160727097777e-05
3064	ST6GALNAC6	4.692209	0.8560477	2.8829630303910913e-06	2.7110455326943897e-05
3065	AP001347.1	4.691425	1.2745415	2.9241159479960917e-06	2.7449371648190586e-05
3066	NUBP2	4.6904345	0.704691	2.8974116001009775e-06	2.7237183647343803e-05
3067	MYO6	4.6895356	0.7885216	2.9154285925622148e-06	2.7384646014710968e-05
3068	AC073475.1	4.6891522	1.2236992	2.9559114962745117e-06	2.7683314149847658e-05
3069	DYRK1B	4.6889405	1.002139	2.93496289019156e-06	2.7527132294993156e-05
3070	LRPAP1	4.6888747	0.4590033	2.898130351773739e-06	2.7237183647343803e-05
3071	CAPN10	4.688167	1.0371693	2.958337454017143e-06	2.7696272410965198e-05
3072	PGM2L1	4.687912	0.9853875	2.9507470162861166e-06	2.7642982443643447e-05
3073	RINL	4.687386	0.7682291	2.9491839026030107e-06	2.763637515711495e-05
3074	CCAR1	4.6871367	0.4973262	2.932063957285656e-06	2.7507951226520667e-05
3075	TMEM141	4.687053	0.4987267	2.926585045377251e-06	2.7464547161933844e-05
3076	DOP1B	4.6868134	0.7824415	2.9590144842332377e-06	2.7696272410965198e-05
3077	MICU1	4.686555	0.54555017	2.941566695758485e-06	2.757473389954997e-05
3078	HNRNPU	4.6864786	0.30265644	2.9177481877560993e-06	2.7397578946353323e-05
3079	PARP11	4.686286	0.8092576	2.97240494977777e-06	2.7805450135595362e-05
3080	MAPKAPK5	4.6857214	0.76454157	2.9711212066745333e-06	2.7801513771546164e-05
3081	ABHD18	4.683745	0.7441281	3.0005278821854515e-06	2.8035964843494398e-05
3082	KCNH2	4.6835837	0.53930056	2.990238484523047e-06	2.794792957814883e-05
3083	DARS	4.683453	0.5927596	2.9877365636278267e-06	2.7932649120835082e-05
3084	KMT2D	4.6829476	0.74158645	3.0166658461210845e-06	2.817858033183038e-05
3085	PHC3	4.6808753	0.5180893	3.0273254976996194e-06	2.82699552346054e-05
3086	RABEP2	4.6804	0.8570679	3.055313934332196e-06	2.849002866060213e-05
3087	GSS	4.6803455	0.6838663	3.0419284604272874e-06	2.83898636180724e-05
3088	USP4	4.6800437	0.5681273	3.0466722745746144e-06	2.8417672458011105e-05
3089	AC022182.2	4.679825	0.9427213	3.0648075604105926e-06	2.8570285061848396e-05
3090	ADSS	4.6794357	0.5417315	3.0446395490271006e-06	2.8406936678542166e-05
3091	SRSF11	4.6785135	0.35735857	3.0384812943215607e-06	2.8365908971068594e-05
3092	GTF2H1	4.6780868	0.6781189	3.0772634611766242e-06	2.8678101512504283e-05
3093	CUEDC1	4.6774583	1.2532895	3.1096431874417708e-06	2.895473253462761e-05
3094	NDUFS6	4.6748157	0.43839294	3.0978743878672973e-06	2.885348920321501e-05
3095	ACSF2	4.6747317	1.2619475	3.1792446462999233e-06	2.9568627243026743e-05
3096	CASC9	4.6746564	1.7603376	3.204240751162545e-06	2.978390775539634e-05
3097	MYL4	4.673645	0.82254064	3.14799262320503e-06	2.9303345374688373e-05
3098	OTUB1	4.670543	0.4544299	3.1699478072265663e-06	2.9493684741843427e-05
3099	SYT5	4.6686845	1.9541428	3.296681568871616e-06	3.059901760424571e-05
3100	AL137789.1	4.667547	2.516326	3.3268724071315834e-06	3.0861459355185205e-05
3101	C1RL	4.667484	0.8415462	3.2503969596001753e-06	3.0195512931787442e-05
3102	LRP8	4.666757	1.8822168	3.3361294210883777e-06	3.09384230164664e-05
3103	SLC20A2	4.6646795	0.6621044	3.2767024870136475e-06	3.043111098994485e-05
3104	ATR	4.662421	0.63679826	3.317247890131323e-06	3.078104126623296e-05
3105	SLC35E1	4.6621647	0.87832224	3.341491902852625e-06	3.09792358659577e-05
3106	B4GALT4	4.6604667	0.8609986	3.3565138887604996e-06	3.110473460498014e-05
3107	SCART1	4.660103	2.1249235	3.4416685870968494e-06	3.184383597659368e-05
3108	MED27	4.6597133	0.6679095	3.359428205594868e-06	3.11186597181282e-05
3109	DNAJC5B	4.6587934	2.6753564	3.4895610273062505e-06	3.22314184680979e-05
3110	EPS8L1	4.6585517	1.8649644	3.443043504357775e-06	3.1847411019205984e-05
3111	NOTCH2NLC	4.6585083	0.812177	3.3977218668651726e-06	3.146433037792333e-05
3112	IFIT2	4.6565843	0.79581976	3.4170744312879073e-06	3.162536252594154e-05
3113	UQCR10	4.6542144	0.3405286	3.409734518693417e-06	3.156649913469707e-05
3114	USP37	4.65389	0.6533731	3.455495719135457e-06	3.195341721681602e-05
3115	ZCCHC10	4.6518226	0.6914575	3.4835500246534897e-06	3.2203595737234286e-05
3116	TPP2	4.651631	0.55303913	3.486514912032334e-06	3.222175872660519e-05
3117	FAM122B	4.6503983	0.7210687	3.514371711998925e-06	3.245127929076222e-05
3118	PER3	4.6490602	0.63652885	3.534726008511864e-06	3.262987616510794e-05
3119	LINC00954	4.6490545	1.3334757	3.5856294661796836e-06	3.306188451972263e-05
3120	ZNF584	4.648727	0.990442	3.5614199143011773e-06	3.284805765217321e-05
3121	RNF40	4.648116	0.66255015	3.556035400084449e-06	3.280778708033239e-05
3122	NAPB	4.646937	1.1723517	3.61265226275254e-06	3.329199598086344e-05
3123	MTDH	4.645424	0.31135866	3.5540550113241637e-06	3.279890870805803e-05
3124	GRHL1	4.645103	2.086236	3.6882059685628527e-06	3.3978533511349566e-05
3125	MAP3K1	4.6382008	0.44213474	3.7146350311802923e-06	3.4202456930418824e-05
3126	FAM234A	4.636711	0.7891164	3.7662920338480588e-06	3.466818012985226e-05
3127	QRICH1	4.631357	0.55261886	3.846866387986963e-06	3.539974133726821e-05
3128	PMM2	4.6301165	0.6630948	3.874487173581768e-06	3.564373308717414e-05
3129	ITGB3	4.6265364	1.0674531	3.9733885959933775e-06	3.6522299685340556e-05
3130	BAX	4.6234183	0.44878644	3.9704267953503566e-06	3.650549088635914e-05
3131	NUTM2A-AS1	4.623397	0.35376763	3.964239136964471e-06	3.6459004360714925e-05
3132	ADIPOR2	4.6227503	0.5059347	3.99163523734347e-06	3.6679552892611115e-05
3133	TNFRSF12A	4.6204615	0.8915172	4.079614280351414e-06	3.746662864027408e-05
3134	TTC9	4.6202316	1.2493447	4.112665964144225e-06	3.773789785441029e-05
3135	STIP1	4.6168513	0.47769323	4.099682351012115e-06	3.764020128314543e-05
3136	CEACAM1	4.616538	0.9194744	4.141078890910609e-06	3.795537372075877e-05
3137	ARL15	4.6163893	0.43791664	4.110464661910483e-06	3.772844444808263e-05
3138	AP3D1	4.6159573	0.55343217	4.140581653149407e-06	3.795537372075877e-05
3139	GABPB1-IT1	4.6156816	0.76145613	4.168623247786574e-06	3.819696677302049e-05
3140	REEP5	4.6145725	0.38870314	4.129052919551494e-06	3.787747662562372e-05
3141	MFSD5	4.613989	0.7182003	4.181819696009486e-06	3.829610151970938e-05
3142	ACKR2	4.6134105	1.0669216	4.2277258997400716e-06	3.8694501509069854e-05
3143	PPIH	4.613398	0.57616496	4.181263438131425e-06	3.829610151970938e-05
3144	U2AF1	4.611575	1.1760387	4.271789388115316e-06	3.9048465770934675e-05
3145	YARS	4.6099653	0.55525434	4.2500212387225286e-06	3.88654369139721e-05
3146	CCT4	4.609926	0.36718795	4.224141713062401e-06	3.867268359469491e-05
3147	CHST1	4.60988	1.92722	4.3613659161141876e-06	3.9742132957281056e-05
3148	ATRAID	4.6096945	0.39124337	4.229891149448786e-06	3.8703323817606225e-05
3149	LTBP3	4.6089687	0.6033472	4.280789039253159e-06	3.91134941796991e-05
3150	CEP170	4.60826	0.5064196	4.284452439769047e-06	3.913586738078803e-05
3151	DENND6B	4.6073184	1.0740942	4.354345279483394e-06	3.9706748335441976e-05
3152	MSTO1	4.607227	0.8094404	4.334605478217786e-06	3.9571545676322586e-05
3153	MFAP3L	4.6069717	1.0123305	4.366450843953891e-06	3.9772108238524885e-05
3154	C1orf109	4.6069074	1.0742427	4.361135530107627e-06	3.9742132957281056e-05
3155	SAMD9	4.605938	0.61365056	4.345019122620636e-06	3.965537707463712e-05
3156	GNB2	4.6053433	0.3686436	4.316111233672059e-06	3.9413876308166876e-05
3157	AKIP1	4.604725	0.6110196	4.361926378525183e-06	3.9742132957281056e-05
3158	PPP1R2	4.6043987	0.44849122	4.349387558604266e-06	3.9684004241165004e-05
3159	FHOD1	4.604134	0.5582604	4.379741109750395e-06	3.988188788378419e-05
3160	SH3BGRL	4.6030397	0.31289592	4.351094236830526e-06	3.9688336078133933e-05
3161	CCDC6	4.6024413	0.56510246	4.409218289701742e-06	4.0116290776425026e-05
3162	ZNF597	4.601893	0.895649	4.4620339847046444e-06	4.058536106302358e-05
3163	DBNDD1	4.6009407	1.8699478	4.53196315117328e-06	4.112852305390128e-05
3164	MAX	4.600862	0.38055152	4.40796035474855e-06	4.0116174787834475e-05
3165	ODF2	4.6005154	0.68109024	4.474812106376067e-06	4.069009924671684e-05
3166	PPIP5K1	4.6004915	0.8527743	4.477810859601946e-06	4.070587823470539e-05
3167	DHTKD1	4.5984187	0.869207	4.534979745825978e-06	4.11443093413899e-05
3168	YDJC	4.59817	0.7133754	4.510798679167519e-06	4.0985677375283836e-05
3169	ZBTB48	4.5974636	0.5456137	4.511134245049399e-06	4.0985677375283836e-05
3170	FUZ	4.5972075	0.927875	4.544736620596883e-06	4.122122176401176e-05
3171	CENPN	4.5971694	1.086288	4.555124141548402e-06	4.1303809307139e-05
3172	RUFY3	4.597162	0.5612943	4.518703846522514e-06	4.103130829295824e-05
3173	NEPRO	4.5971503	0.69954604	4.527713789117428e-06	4.110153709326463e-05
3174	DPP8	4.594526	0.61466986	4.585315451231707e-06	4.156587166357116e-05
3175	AC027097.2	4.593973	0.96000737	4.625180212394878e-06	4.1906500925970844e-05
3176	TH2LCRR	4.591941	1.3770939	4.702791489454039e-06	4.253504587752408e-05
3177	RCOR3	4.5911098	0.55616397	4.6518032491188035e-06	4.212117630041048e-05
3178	DCAF1	4.5905423	0.82375026	4.696876831498485e-06	4.24934796069606e-05
3179	SSH1	4.588636	0.5970067	4.721686798800127e-06	4.267000942410762e-05
3180	EIF3J	4.5883136	0.47414342	4.695037244773946e-06	4.2488768234517475e-05
3181	AC008840.1	4.588006	0.93706256	4.761581583354234e-06	4.300641263552659e-05
3182	SLFN5	4.5871763	0.3975262	4.719102992497462e-06	4.2658625451540606e-05
3183	PCYT1A	4.5859933	0.63237965	4.764903346731072e-06	4.3024352892834915e-05
3184	RRP36	4.585821	0.6406854	4.774233499664924e-06	4.3096520218185724e-05
3185	AC108718.1	4.585631	1.6205056	4.86106136478017e-06	4.3843452964480045e-05
3186	ANTKMT	4.5828176	0.55765784	4.8326024128498264e-06	4.3611191018146457e-05
3187	SLC35A4	4.582065	0.8755229	4.887542659166668e-06	4.4064637966913737e-05
3188	POLR1C	4.5819006	0.82822704	4.888320330687205e-06	4.4064637966913737e-05
3189	PPP1R9B	4.58042	0.9016297	4.9289277850248696e-06	4.44058351370655e-05
3190	PHF12	4.579962	0.6947585	4.920962512217203e-06	4.4346475316392066e-05
3191	TSC2	4.5787144	0.81385046	4.960896524244808e-06	4.466886621620877e-05
3192	FBXL20	4.578597	0.59461725	4.950027642639766e-06	4.458346115821228e-05
3193	MCM7	4.5764217	0.6807364	4.999322021624162e-06	4.5002279287696465e-05
3194	MCCC1	4.575757	0.75271374	5.025491788956017e-06	4.518734830164555e-05
3195	NAXE	4.5751176	0.5220016	5.0109026195856335e-06	4.508133194504059e-05
3196	USP10	4.5747833	0.4686515	5.016631255292808e-06	4.5120270561632724e-05
3197	HPS1	4.574575	0.5546251	5.027166456292772e-06	4.5189794007361674e-05
3198	CTSZ	4.5726542	0.4361867	5.0498862728257986e-06	4.535775634469182e-05
3199	GBA2	4.5713162	0.85276717	5.155562830134393e-06	4.625362509006955e-05
3200	RTN2	4.5712185	0.89245766	5.139617557039688e-06	4.612341471731131e-05
3201	OLFM2	4.570029	1.614063	5.2429176750035695e-06	4.698500103910709e-05
3202	NAA40	4.569238	1.2078891	5.221200746302596e-06	4.680340134769914e-05
3203	APC	4.568688	0.59111917	5.17793172013178e-06	4.642845149665616e-05
3204	ARIH2	4.568087	0.45852062	5.161926256151098e-06	4.629782243719931e-05
3205	SPATA2L	4.565975	1.0378996	5.292095577714287e-06	4.739934479489051e-05
3206	SEC22A	4.5643835	0.9297596	5.313116128625361e-06	4.7561173191420746e-05
3207	TRDMT1	4.5640864	0.5998401	5.2837115941233435e-06	4.733741279974187e-05
3208	ZBTB45	4.5633216	0.9724099	5.355232664573663e-06	4.791156088713405e-05
3209	VPS54	4.562532	0.6580626	5.3493891103275685e-06	4.787257471317313e-05
3210	MANBAL	4.558631	0.94964087	5.464096938792642e-06	4.885839885569873e-05
3211	MCOLN1	4.557954	0.9297236	5.477547682655907e-06	4.8965081490600824e-05
3212	POP4	4.556279	0.6958174	5.497031449491034e-06	4.909838153819037e-05
3213	PTS	4.5555725	0.6002727	5.500628435646544e-06	4.9116891993133235e-05
3214	ELMO1	4.554587	0.3111716	5.483779892846723e-06	4.9007194676239356e-05
3215	SENP3	4.5536795	1.2745743	5.617967902833303e-06	5.00813702063034e-05
3216	ANKMY1	4.5527225	0.6523687	5.599708654255037e-06	4.9946238569804685e-05
3217	TM9SF3	4.5521207	0.43318698	5.5727822448974236e-06	4.973360819497515e-05
3218	HLA-DMA	4.551735	0.65410733	5.602739702870877e-06	4.995944229377001e-05
3219	ODF2L	4.5501213	0.8401442	5.675509098619773e-06	5.05663375636707e-05
3220	PPFIBP2	4.5480003	0.88435024	5.749079175590046e-06	5.115108638497225e-05
3221	DCLRE1C	4.547244	0.87357825	5.760236452080133e-06	5.1222063973686346e-05
3222	FIP1L1	4.5468554	0.45768458	5.723886770852749e-06	5.095508706730119e-05
3223	STARD3	4.546361	0.6567833	5.759979819887471e-06	5.1222063973686346e-05
3224	C1orf35	4.546045	0.6653817	5.765647885155278e-06	5.125603695255177e-05
3225	MGA	4.5457506	0.55816925	5.771615040303642e-06	5.1294930138886194e-05
3226	EML2-AS1	4.5451264	0.81737393	5.8176900445293745e-06	5.16901600012694e-05
3227	AL392172.1	4.543644	0.74668556	5.848375492751192e-06	5.193415469954938e-05
3228	MON1B	4.5428643	0.7657816	5.879568527006121e-06	5.218238546406507e-05
3229	BABAM1	4.5423613	0.53881204	5.845836498060447e-06	5.192592072181236e-05
3230	ZBTB25	4.5422807	0.6180678	5.863471920455753e-06	5.205386466280601e-05
3231	GPRC5C	4.5418696	1.4663411	5.9554779758716175e-06	5.2739866396002174e-05
3232	INTS9	4.540884	0.79435617	5.91993442072223e-06	5.2526171091271845e-05
3233	POLR2J3	4.54008	0.556352	5.9233669264697556e-06	5.2527693991212804e-05
3234	GALK2	4.539761	0.63613415	5.940111334155137e-06	5.261824769108498e-05
3235	AP3M1	4.5396724	0.6060186	5.928883591329514e-06	5.2555857388373095e-05
3236	CISD3	4.539016	0.56365466	5.9341546024334184e-06	5.2579939171231425e-05
3237	MNAT1	4.5380015	0.5974583	5.99006210230165e-06	5.301698646973963e-05
3238	DRD2	4.5376973	1.1486392	6.076560190173863e-06	5.372352899199543e-05
3239	CLTC	4.5367594	0.39700097	5.983735497360863e-06	5.297554452280157e-05
3240	EIF2B5	4.5366597	0.7065661	6.036980427585516e-06	5.340291005917698e-05
3241	AC008957.1	4.5353503	1.0121022	6.109255898892478e-06	5.395337096891967e-05
3242	STX16	4.5352793	0.5448061	6.068615116361925e-06	5.366801350640465e-05
3243	XPO6	4.534788	0.76601887	6.106966111573133e-06	5.394793726804267e-05
3244	TOR1B	4.533832	0.9376966	6.14367731005204e-06	5.422763065697167e-05
3245	UROS	4.53374	0.7158864	6.126103297124723e-06	5.408733075458131e-05
3246	NADSYN1	4.5319076	0.57757443	6.166018951931735e-06	5.440663099739024e-05
3247	GRPEL1	4.5296664	0.5450391	6.2008701093345425e-06	5.4687498579915404e-05
3248	SPCS1	4.529091	0.28772575	6.167334525327285e-06	5.440663099739024e-05
3249	KCNMB3	4.524652	0.80831707	6.400892744546679e-06	5.642067347498232e-05
3250	DERL1	4.5245337	0.47440237	6.354208707857916e-06	5.6024505183650376e-05
3251	KPNA6	4.5220337	0.62684214	6.456901887399672e-06	5.688323984313788e-05
3252	MZF1-AS1	4.521834	0.5741534	6.453212649195022e-06	5.6866288818138954e-05
3253	NGRN	4.5210204	0.5505981	6.472351739611031e-06	5.70037605235234e-05
3254	SSNA1	4.5195417	0.49241567	6.49466336439283e-06	5.71846323068171e-05
3255	CNPY2	4.518986	0.42817032	6.50678996053939e-06	5.7275751955928286e-05
3256	RCC1L	4.5184393	0.7047592	6.578964645122625e-06	5.78794385504958e-05
3257	TYW5	4.5181265	1.2271929	6.661172385003583e-06	5.850681317547994e-05
3258	ATRX	4.5175257	0.36158237	6.543857740725673e-06	5.7586305608565696e-05
3259	GMPPB	4.5170236	0.66270024	6.618022434664477e-06	5.819127422969035e-05
3260	RNASEH2B	4.5161033	0.3997602	6.5985197660021704e-06	5.8035629620882316e-05
3261	LRRC25	4.51571	0.8309494	6.660673634370888e-06	5.850681317547994e-05
3262	BTN3A3	4.515233	0.7967848	6.682145308272169e-06	5.8675027363479006e-05
3263	HTRA2	4.5149093	0.62424123	6.658781982500708e-06	5.850681317547994e-05
3264	MTMR4	4.514093	0.72208714	6.698962905476306e-06	5.8806672459327025e-05
3265	ADCK2	4.5136538	0.7535288	6.7164831045837816e-06	5.8944411926008084e-05
3266	KIAA1191	4.513006	0.67186785	6.727448672451538e-06	5.900849819775965e-05
3267	VKORC1	4.512324	0.45220447	6.720534082173383e-06	5.896390155919931e-05
3268	SLU7	4.511676	0.5939257	6.759761153516891e-06	5.927578254840873e-05
3269	TMEM126B	4.5084176	0.632516	6.863946707804454e-06	6.017299893478533e-05
3270	SCAF4	4.5077643	0.5319843	6.891353485991895e-06	6.038040121245605e-05
3271	TMEM256	4.5067163	0.41231248	6.885897569223555e-06	6.034901033397042e-05
3272	TMEM165	4.50507	0.42991126	6.94426930554436e-06	6.081096064602409e-05
3273	AL020998.1	4.504995	2.8500807	7.1849226965142004e-06	6.278184282983401e-05
3274	TRIR	4.5042634	0.28806108	6.928180277565463e-06	6.068656443782668e-05
3275	DNAJC8	4.503563	0.38932937	6.9855510105135e-06	6.11558415504656e-05
3276	VPS53	4.501619	0.40957573	7.062653889182991e-06	6.179726245187626e-05
3277	GAPVD1	4.501479	0.5490908	7.09688735851702e-06	6.206308904162401e-05
3278	TTC31	4.501475	0.8201489	7.13428245129191e-06	6.237318255991084e-05
3279	OXA1L	4.501193	0.40241504	7.068632908393225e-06	6.183278479763903e-05
3280	TMCC3	4.499446	1.5867925	7.258383587854589e-06	6.338935864730585e-05
3281	MAP4K4	4.4983315	0.4252494	7.177266706167807e-06	6.27319591624005e-05
3282	ILKAP	4.497118	0.5125401	7.222907944747723e-06	6.309664459217392e-05
3283	URM1	4.49562	0.58406216	7.294357284487137e-06	6.366900802880576e-05
3284	NDUFA6-DT	4.495518	0.96577245	7.345940567177099e-06	6.406718117291408e-05
3285	SURF4	4.494175	0.43314654	7.312654206307182e-06	6.381142485498334e-05
3286	IST1	4.4937434	0.44306824	7.3223767698997805e-06	6.38789635515465e-05
3287	HSPA5	4.4935293	0.31319955	7.28780451818985e-06	6.362905099255349e-05
3288	AP001636.3	4.4922533	1.4625092	7.538742096999208e-06	6.562433238017387e-05
3289	HAT1	4.4918237	0.53290755	7.419495394909225e-06	6.467366968013812e-05
3290	SPATA9	4.4913473	1.1811497	7.507892293876444e-06	6.539112355550618e-05
3291	USP11	4.490883	0.4024048	7.423605226630308e-06	6.469199069146568e-05
3292	KXD1	4.489442	0.53483385	7.489584434712795e-06	6.524930820258034e-05
3293	LINC01150	4.4873457	1.9555571	7.74195134850369e-06	6.722976997162894e-05
3294	PHLDA2	4.484822	0.5978278	7.676843798138187e-06	6.67363401631457e-05
3295	SIRT3	4.484488	0.76754117	7.717162281718578e-06	6.705065189593512e-05
3296	KCMF1	4.483859	0.4706003	7.676335967107974e-06	6.67363401631457e-05
3297	CHURC1	4.482681	0.37012935	7.694049349685e-06	6.686786832986286e-05
3298	CTBP1	4.4825635	0.4640055	7.722727066790635e-06	6.708091073356536e-05
3299	GSTZ1	4.481882	1.4170293	7.89223699372233e-06	6.847945037079244e-05
3300	DNAJA4	4.481157	0.66085535	7.830341401064152e-06	6.797901075669193e-05
3301	CELF1	4.4789543	0.46401015	7.849070202556791e-06	6.812324749886103e-05
3302	RETREG3	4.477264	0.8106842	7.981060534184126e-06	6.919424844720397e-05
3303	BRD4	4.4770575	0.37160215	7.900968639658985e-06	6.853675462140374e-05
3304	TCERG1	4.4762173	0.507651	7.972795343365997e-06	6.914119719440709e-05
3305	ARFGAP3	4.47383	0.47857264	8.046789295751153e-06	6.972657631555e-05
3306	COX6B1	4.473302	0.28149724	7.999368734439286e-06	6.93343186756606e-05
3307	NFKBIE	4.4724736	0.9493897	8.163312945354512e-06	7.066378651851531e-05
3308	MVP	4.471639	0.53227085	8.137293599576919e-06	7.047289997246495e-05
3309	ISOC2	4.47149	0.6885165	8.163721433464134e-06	7.066378651851531e-05
3310	MGAT4B	4.468525	0.5789828	8.27919904572484e-06	7.164409230623615e-05
3311	PI4K2A	4.4667945	0.81919354	8.385009708780834e-06	7.248185076141458e-05
3312	ABI1	4.4654965	0.4544127	8.35851875514365e-06	7.227224872100456e-05
3313	HNRNPL	4.465276	0.320084	8.327183682520127e-06	7.203997763151206e-05
3314	TMEM14A	4.4644175	0.5685257	8.413952748961113e-06	7.269303183515156e-05
3315	RAB33A	4.463821	1.0628964	8.526324119426921e-06	7.354553792652667e-05
3316	SAFB	4.4637856	0.4264947	8.42640389581033e-06	7.276157982077764e-05
3317	PHOSPHO2	4.4634905	0.864565	8.513301660771205e-06	7.345287616632724e-05
3318	TAF3	4.4605017	0.52805173	8.589858002726508e-06	7.407372999835115e-05
3319	ZNF83	4.459799	0.5812748	8.615537557387414e-06	7.427529394871563e-05
3320	GXYLT1	4.4587626	0.63527006	8.66487820195425e-06	7.468067978393794e-05
3321	TRRAP	4.456072	0.593366	8.761782662273036e-06	7.547549519530759e-05
3322	MAPK1IP1L	4.455446	0.4182195	8.747002639982148e-06	7.536832951385528e-05
3323	KAT5	4.4550347	0.67247415	8.819037877295433e-06	7.594839435787943e-05
3324	QTRT2	4.4544516	0.90129805	8.876645234073844e-06	7.636285167053592e-05
3325	STT3B	4.4536457	0.4061556	8.823919876743284e-06	7.597013005586275e-05
3326	ZNF627	4.4535856	0.744174	8.893413929804383e-06	7.64752811080023e-05
3327	ZPR1	4.4528832	0.60871047	8.89446187763245e-06	7.64752811080023e-05
3328	SYNGAP1	4.4521537	0.9091386	8.977049222955419e-06	7.716477983349914e-05
3329	TRG-AS1	4.4519935	1.3401273	9.028049789255335e-06	7.758247000811927e-05
3330	SNHG20	4.4510846	1.5233238	9.1067981523982e-06	7.813414542631499e-05
3331	ENTPD4	4.449549	0.6858795	9.055084567917036e-06	7.779404253988884e-05
3332	SOAT1	4.4482718	0.7487574	9.104845357876636e-06	7.813414542631499e-05
3333	TLK1	4.4478393	0.44106203	9.077286426812128e-06	7.796399275196118e-05
3334	ADRM1	4.4473786	0.4538049	9.084373768810647e-06	7.80040697520716e-05
3335	COMMD1	4.446526	0.4524278	9.119034104487397e-06	7.821829652403367e-05
3336	TNFRSF14-AS1	4.4463396	0.94969517	9.233155799074386e-06	7.915502404970183e-05
3337	IGSF22	4.4442096	1.7029138	9.422628912768201e-06	8.05649776227848e-05
3338	C16orf72	4.4441876	0.5445045	9.242328978244562e-06	7.921258651027004e-05
3339	NUBPL	4.4441605	0.6289591	9.269795849703632e-06	7.938463925834713e-05
3340	ATP5MF	4.4439836	0.32032293	9.180964706726894e-06	7.872854403955825e-05
3341	PUM3	4.442824	0.56818295	9.320915472636997e-06	7.980120483176885e-05
3342	ZNF439	4.441994	0.54661536	9.344360272636802e-06	7.998067346002653e-05
3343	TMEM258	4.4418926	0.29260266	9.256925087040314e-06	7.930918208578838e-05
3344	ATAD2	4.441043	0.61190516	9.382833081088517e-06	8.028864100223872e-05
3345	TMEM43	4.4410005	0.60759085	9.403598523360368e-06	8.044496378839644e-05
3346	MAP3K2-DT	4.440988	0.94272566	9.440653250663662e-06	8.069767200229005e-05
3347	BAZ1B	4.440078	0.47979861	9.409810088454653e-06	8.047673257757992e-05
3348	INO80D	4.438444	0.47054636	9.451504664667288e-06	8.074758042471121e-05
3349	LYPLA2	4.43826	0.65507317	9.535109141612908e-06	8.144024687575372e-05
3350	MDN1	4.438152	0.70560384	9.54797698380344e-06	8.152853816252197e-05
3351	KTN1	4.43815	0.33404496	9.444185973055692e-06	8.070645609918706e-05
3352	HSD17B7	4.4367356	0.8409948	9.623148080278805e-06	8.212687727214365e-05
3353	RNF2	4.4353833	0.63585764	9.666394611924946e-06	8.243044870629591e-05
3354	NCBP2	4.4350467	0.6342777	9.6571220659309e-06	8.237318019541853e-05
3355	AACS	4.4348793	1.0435743	9.741930986151483e-06	8.303063242879427e-05
3356	CDC73	4.4346156	0.4424805	9.643595073807864e-06	8.22795822279841e-05
3357	NAALADL1	4.434391	0.83747333	9.726517179585622e-06	8.292119713540884e-05
3358	GCH1	4.433386	0.9039107	9.798822138629324e-06	8.342723383726769e-05
3359	TMEM62	4.4328914	0.7165756	9.794602080980222e-06	8.342723383726769e-05
3360	MRPL41	4.4315634	0.40437338	9.75758009701818e-06	8.314201480709725e-05
3361	G3BP2	4.4303374	0.34203088	9.797071749841233e-06	8.342723383726769e-05
3362	TMEM248	4.4290423	0.4650402	9.89741741977934e-06	8.424441136407688e-05
3363	PIP5K1A	4.4287467	0.66966283	9.954777548211787e-06	8.471026631556766e-05
3364	AC023908.3	4.427568	1.5509722	1.0143212489095932e-05	8.617718269019083e-05
3365	KIAA1328	4.4273777	0.5550528	1.0008325024534142e-05	8.512096286045841e-05
3366	DMXL2	4.4273467	0.74957263	1.005318881079327e-05	8.547996408480517e-05
3367	ING3	4.4262223	0.7698489	1.0092558294698064e-05	8.57920713932157e-05
3368	CALM2	4.4248176	0.2646616	1.0003655923748742e-05	8.510371874713843e-05
3369	OSGEP	4.4247527	0.525748	1.0097048483233524e-05	8.580759983759812e-05
3370	MYRIP	4.423979	1.1734874	1.0266255922584907e-05	8.715361450801527e-05
3371	NADK	4.4238367	0.95944965	1.0251822007258169e-05	8.705401940111662e-05
3372	COG2	4.4222393	0.6113888	1.0231272149960663e-05	8.690242416432446e-05
3373	TMUB2	4.4204245	0.67335683	1.0343786182636759e-05	8.778866160326883e-05
3374	POLR2H	4.4180465	0.6045483	1.0434819320376713e-05	8.851463244986218e-05
3375	RFT1	4.4112353	1.1044598	1.0902563639830006e-05	9.236073962250941e-05
3376	IVD	4.409771	0.47895333	1.0821943906158437e-05	9.175014916439642e-05
3377	EHD4	4.4088287	0.55488557	1.0885171154105442e-05	9.22376536222554e-05
3378	CD27-AS1	4.408339	1.1593114	1.1012772777594295e-05	9.323311006062285e-05
3379	CAND1	4.4079847	0.56850123	1.0919595544269629e-05	9.248070705828986e-05
3380	PRMT9	4.4062	0.49053234	1.1014222829274314e-05	9.323311006062285e-05
3381	CARS2	4.403911	0.5439793	1.1141437249077371e-05	9.42604211800225e-05
3382	VAC14	4.403623	0.67311674	1.121496858133786e-05	9.485761165265473e-05
3383	MAD2L1BP	4.40239	0.79494476	1.125353499572085e-05	9.515882859767417e-05
3384	ATP8B2	4.3997293	0.7227673	1.1399043506901644e-05	9.636394244603786e-05
3385	BCKDK	4.3993573	0.74179876	1.141376739770752e-05	9.646310184993262e-05
3386	GNA14	4.3966966	1.0108007	1.1609615739685801e-05	9.79897800066695e-05
3387	NDE1	4.3960943	0.6001606	1.1535952786851158e-05	9.744462268851174e-05
3388	HOOK3	4.394369	0.41605258	1.15888341903796e-05	9.78656542887181e-05
3389	MARCH7	4.3943214	0.41684175	1.1594889750051676e-05	9.789113288192213e-05
3390	NDUFS3	4.3928213	0.46729517	1.16631235682639e-05	9.841562388652646e-05
3391	DENND1A	4.3901305	0.5472565	1.1851750198772585e-05	9.998110399420172e-05
3392	RILPL2	4.389485	0.49083856	1.1871972198617574e-05	0.00010012547861855036
3393	SELENOO	4.389163	0.78984755	1.1982720496583935e-05	0.00010098020042857563
3394	DIS3L2	4.3888297	0.6125902	1.1947309571794141e-05	0.00010073448638432134
3395	LIG3	4.388765	0.72715926	1.1972148597715553e-05	0.00010091750690020983
3396	PHF23	4.3877397	0.6913771	1.201525264478479e-05	0.00010121809133782022
3397	ACP2	4.3875937	1.0345658	1.2077906309436294e-05	0.00010167192677075791
3398	F11R	4.3869925	0.6548128	1.2042318872287905e-05	0.00010140287169589635
3399	MTX1	4.3856754	0.6029612	1.2080582787921323e-05	0.00010167192677075791
3400	GRIK5	4.3851595	1.3574433	1.2302302611806126e-05	0.00010337592155570109
3401	SLC25A32	4.384997	0.52299684	1.2107296301497797e-05	0.00010187013970889384
3402	AC037198.1	4.384895	1.7171477	1.2328976276780739e-05	0.00010350732917448007
3403	OTUD5	4.3847394	0.54330707	1.2132005601800997e-05	0.00010205139020188583
3404	RAP2A	4.384506	0.60128367	1.2183486008907039e-05	0.00010245767913050328
3405	VEZT	4.3834705	0.53177464	1.2216498861250299e-05	0.0001027084926442852
3406	NSL1	4.382971	0.52923423	1.2242355613626317e-05	0.00010289902708171121
3407	FTSJ1	4.382136	0.6536662	1.2309158707438522e-05	0.0001033943277762309
3408	SSH3	4.3813667	0.77393526	1.238940070455538e-05	0.00010397221216427734
3409	OIP5-AS1	4.3811812	0.45864132	1.2310911672397235e-05	0.0001033943277762309
3410	LINC00426	4.380751	1.7364463	1.2535006499453798e-05	0.00010508464855396903
3411	POLR3GL	4.380394	0.40425187	1.233079210887589e-05	0.00010350732917448007
3412	PSME3	4.379475	0.6124036	1.2437709246415527e-05	0.00010429611629145473
3413	CTDSP1	4.3790965	0.43632072	1.243103092812407e-05	0.00010429440713837843
3414	BTD	4.3790956	0.49988177	1.2436519216587824e-05	0.00010429611629145473
3415	NBPF12	4.378232	0.8596673	1.2599531357277557e-05	0.00010559810138850443
3416	RAB35	4.375929	0.76379144	1.2712447162028013e-05	0.00010648905621920346
3417	RCC2	4.375005	0.4759982	1.2683469656799181e-05	0.00010627395108793218
3418	RAPGEF5	4.374736	1.119711	1.283060171925615e-05	0.00010733926138386792
3419	PRKAA1	4.3742614	0.58195686	1.2752089728689078e-05	0.00010676561195144908
3420	RFFL	4.3729005	0.65828246	1.2843508758696493e-05	0.00010739146682557096
3421	RMI2	4.3727837	0.6909147	1.2871236968463138e-05	0.00010759539216735259
3422	WSCD2	4.372776	0.62624973	1.2836409467613662e-05	0.00010735996983855383
3423	ATP5F1D	4.371176	0.2898497	1.2798007780485774e-05	0.00010709439393867797
3424	MPRIP	4.3706365	0.63782275	1.2963766891543007e-05	0.00010834077248893413
3425	ASCC2	4.3689227	0.5946976	1.3055236140557557e-05	0.00010904862399282935
3426	KCNMB2-AS1	4.3688426	1.8324323	1.3307473371181027e-05	0.00011086808109628631
3427	RIT1	4.367383	0.7048285	1.3171567558051791e-05	0.00010991618718100667
3428	MRPL20-AS1	4.367357	1.1042012	1.3270999176433256e-05	0.00011065004670474902
3429	AP2B1	4.367113	0.43049973	1.3125306943935328e-05	0.0001095770960903769
3430	AC010175.1	4.3669014	0.9356609	1.3275298798186622e-05	0.00011065725779590644
3431	NAGK	4.3662715	0.4604661	1.3172747267152955e-05	0.00010991618718100667
3432	ASXL2	4.365448	0.5130419	1.3246759588985067e-05	0.00011050514077636767
3433	KLHDC10	4.3649683	0.66260684	1.332923481351645e-05	0.00011102067166159759
3434	ODC1	4.364789	0.397817	1.3254320826090878e-05	0.00011053959462960648
3435	PPIP5K2	4.3646674	0.48440066	1.3301730241836635e-05	0.00011084889891392934
3436	PLOD3	4.3633695	0.75707173	1.344715895487501e-05	0.00011197392609180878
3437	SLC39A9	4.363114	0.7017329	1.3458894317738226e-05	0.00011201434676810372
3438	NELFCD	4.3625555	0.69840336	1.3471879788070182e-05	0.00011209285928002506
3439	MBD4	4.3618503	0.52878153	1.3458966891371932e-05	0.00011201434676810372
3440	RNF126	4.361553	0.7296414	1.354429328190426e-05	0.00011266627850841972
3441	ZKSCAN5	4.360316	0.9892731	1.3695539313772349e-05	0.00011386559743788484
3442	ZNF236	4.359118	0.7582416	1.3724221557547315e-05	0.00011404520142365278
3443	IRF9	4.357655	0.4752516	1.3710358906100487e-05	0.00011395939960728571
3444	DENR	4.357142	0.48028633	1.3733979891940473e-05	0.00011409686183049155
3445	CHMP2B	4.351896	0.48055387	1.4063968094005414e-05	0.00011680816191919888
3446	KPNA5	4.351893	0.7013694	1.4149156407603743e-05	0.00011745513320890744
3447	TOX	4.3517556	0.40307853	1.4078338669564506e-05	0.00011689738064880404
3448	HMGXB3	4.3504195	0.5260862	1.4174851760775904e-05	0.00011763812446597561
3449	SPAST	4.3497186	0.8156669	1.4301695746988819e-05	0.00011864933996121594
3450	AC087280.2	4.3492627	2.1442873	1.4575559315547125e-05	0.00012062183264037548
3451	PDIA4	4.348149	0.43727297	1.4304064202419925e-05	0.00011864933996121594
3452	BMERB1	4.347795	0.738594	1.4405497528622146e-05	0.00011936777620360588
3453	PTPN9	4.3476295	0.5849434	1.4398557897169876e-05	0.00011934166216630468
3454	VPS45	4.3475976	0.7176335	1.4452151213917383e-05	0.00011969279065778312
3455	ZNF75D	4.3474307	0.8288543	1.4462654294250356e-05	0.00011974899342016543
3456	TSEN15	4.3472915	0.61014175	1.4398641736984396e-05	0.00011934166216630468
3457	AC025627.1	4.346929	2.1609807	1.4765297733983635e-05	0.00012197271720403866
3458	RAB21	4.346662	0.4547181	1.4414568033151521e-05	0.00011941222379121691
3459	PILRB	4.344619	0.8289396	1.4651392798730399e-05	0.00012115603742215022
3460	UMPS	4.344602	0.7538789	1.4624730490078374e-05	0.00012096660903693324
3461	FAR2	4.344064	0.46905562	1.461837729549509e-05	0.00012094511076758226
3462	MICAL1	4.3437724	0.7423298	1.4697836086547989e-05	0.0001214777283736061
3463	KIF16B	4.343385	0.6611794	1.4696507911098062e-05	0.0001214777283736061
3464	PKIB	4.3429976	0.67187446	1.4704081902228147e-05	0.00012149818072430987
3465	VAPB	4.341448	0.6861741	1.4815335031716733e-05	0.0001223233338587437
3466	EED	4.3407087	0.6524853	1.4847984886929165e-05	0.00012256149861701176
3467	RTF1	4.340444	0.43429834	1.479705535662365e-05	0.0001222037253074453
3468	CAAP1	4.3402424	0.5952886	1.4892246792163415e-05	0.0001228638962620048
3469	SMAD2	4.3396125	0.44934222	1.4876134058995397e-05	0.00012276240035313902
3470	HSPA9	4.3381886	0.34514973	1.4927061184486591e-05	0.00012311959298018547
3471	DNAJC4	4.337777	0.44778618	1.4972906969970743e-05	0.00012346612333031672
3472	RAP1GDS1	4.337675	0.45900768	1.5030923337631405e-05	0.00012391280889674283
3473	GFPT1	4.3375473	0.54465705	1.5048824681385791e-05	0.00012399692704864604
3474	E2F3	4.33751	0.6817658	1.5091903735095834e-05	0.0001243200876076662
3475	GLA	4.3372874	0.45274255	1.5036084949223736e-05	0.00012392365024536738
3476	AC016831.7	4.333699	1.0581101	1.54470996681686e-05	0.000127083557203623
3477	ATE1	4.3334894	0.5298239	1.53129733708404e-05	0.00012607668364128933
3478	TRPM2	4.331996	0.9947969	1.5493082838954035e-05	0.0001274293208635645
3479	FAM120AOS	4.331849	0.57462764	1.541487218092102e-05	0.00012685081406200064
3480	WRN	4.3314567	0.80840456	1.5555657057372462e-05	0.00012784607230034912
3481	WDR27	4.33007	0.67450434	1.5600679697079178e-05	0.00012818339653170106
3482	ZNF266	4.329815	0.7878976	1.5657174255659628e-05	0.0001285819992338991
3483	SPAG1	4.329555	1.0723718	1.57430583491896e-05	0.00012915561773257992
3484	UBE2J1	4.329073	0.41449925	1.555379877074746e-05	0.00012784607230034912
3485	LLPH	4.328854	0.6342023	1.564205544322164e-05	0.00012849059158956438
3486	ME2	4.3280525	0.602439	1.5711870450734345e-05	0.00012896543447421868
3487	CSNK2A1	4.3273864	0.5116238	1.573514139288146e-05	0.0001291235482054157
3488	UNC79	4.326277	2.7093308	1.6218727659566387e-05	0.00013282123767367827
3489	EXOC5	4.325671	0.5878632	1.58879899649425e-05	0.00013031144926185144
3490	TMEM203	4.322836	0.7485769	1.611374193008324e-05	0.00013206217851984017
3491	ERVK3-1	4.3220572	0.46359968	1.610417231698099e-05	0.00013201733321531212
3492	CDV3	4.3219595	0.38745144	1.606423831403159e-05	0.00013172348326881032
3493	C20orf194	4.32097	0.57636034	1.6257838398448235e-05	0.0001331076949638645
3494	MPHOSPH9	4.3204165	0.75819606	1.6335054392807856e-05	0.00013367194497665498
3495	NFX1	4.320077	0.5238934	1.629255236228648e-05	0.00013335801815441653
3496	FXYD5	4.31981	0.21892388	1.6133778134856293e-05	0.00013219275945337364
3497	STAG2	4.3197713	0.3557467	1.6206783054821838e-05	0.00013275716493190825
3498	PDE6A	4.317335	2.0086007	1.6787895967337096e-05	0.00013720335981220173
3499	TMEM67	4.3169746	0.8841888	1.6627996152881556e-05	0.0001360345739099505
3500	AC136475.5	4.316921	2.1776536	1.6842889869622995e-05	0.00013758300784220184
3501	ZNF611	4.314734	0.721282	1.674723183072926e-05	0.00013690575181187634
3502	AREL1	4.3143244	0.68591064	1.6731767496665627e-05	0.00013682040455631614
3503	TMEM9B	4.3133283	0.42635283	1.6732544741964975e-05	0.00013682040455631614
3504	ARHGAP9	4.312866	0.70567745	1.6865502030275382e-05	0.00013773279566777743
3505	EIF4G2	4.311305	0.29663244	1.68177976546256e-05	0.0001374128803041017
3506	NAT9	4.310854	0.79015994	1.7038751943870636e-05	0.00013900670331113706
3507	SELENOH	4.3095007	0.31387484	1.695462760277922e-05	0.00013839048327305247
3508	PTER	4.309145	0.6775755	1.714287848629943e-05	0.0001397854002007362
3509	MLLT1	4.308318	0.5271248	1.7167580232245477e-05	0.00013995139988417322
3510	DDAH2	4.3080482	0.34515598	1.7078432978135202e-05	0.0001392951582928055
3511	GMDS	4.307213	0.51570904	1.7231278342102793e-05	0.00014043513644005203
3512	TRAK1	4.3066835	0.5589125	1.730713476766258e-05	0.00014101769367976362
3513	ANKRD31	4.306243	1.0509725	1.748723348077474e-05	0.00014234113215010608
3514	CHCHD1	4.30578	0.62480384	1.738213607828802e-05	0.00014155719869418732
3515	NOP2	4.305366	0.7234667	1.74588472541648e-05	0.0001421459898881545
3516	NDUFB6	4.304964	0.41911373	1.735273051666895e-05	0.00014135345614551796
3517	UBP1	4.304282	0.6951938	1.752747413632685e-05	0.00014263264315484772
3518	ATG16L1	4.3030114	0.94450384	1.769137373282972e-05	0.00014378481017925706
3519	AL031595.3	4.302238	1.58332	1.7892173872076534e-05	0.00014530682269641787
3520	LPO	4.301978	2.4010994	1.8049161860598617e-05	0.00014643410920748065
3521	OCIAD1	4.301071	0.3437892	1.7620993078227356e-05	0.0001433574580811239
3522	ACAA1	4.298892	0.5137897	1.7883520927507895e-05	0.00014527317037859856
3523	IKZF5	4.298863	0.7339407	1.793790184698311e-05	0.00014560478301946459
3524	PRKCZ	4.2982473	0.8710431	1.8087691599290052e-05	0.0001466728316774044
3525	FTL	4.298036	0.17753841	1.782388192535506e-05	0.0001448252216870527
3526	FNBP1	4.2979236	0.41521537	1.792370651179014e-05	0.00014552622295623563
3527	GUF1	4.297251	0.997666	1.8159653145330735e-05	0.00014721931187295427
3528	PBDC1	4.295971	0.5071039	1.8083903777635297e-05	0.0001466728316774044
3529	AC060780.1	4.2958107	1.2125593	1.8303677536799093e-05	0.00014831226841123147
3530	MTA3	4.2934966	0.74439484	1.8422550913286328e-05	0.00014908799868710012
3531	STAU2	4.2929645	0.5239744	1.8369064567790635e-05	0.00014876725821531193
3532	PDE6D	4.2929206	0.5897337	1.8416710548826328e-05	0.00014907818184712004
3533	NRDE2	4.292176	0.72395617	1.8492166486300916e-05	0.00014961379399526785
3534	HMGA1P4	4.2920785	0.74624085	1.8513385235793478e-05	0.0001497478614465374
3535	ARL6IP4	4.2918744	0.2890129	1.8330551557570218e-05	0.00014849267777979376
3536	ATP6V0E2	4.289181	0.822425	1.876507964324303e-05	0.000151631444912556
3537	RAB2A	4.288962	0.32790324	1.8597961536738355e-05	0.00015035646846401496
3538	WARS2	4.288692	0.76212925	1.8811676688290132e-05	0.0001518968777587
3539	ATG10	4.28815	0.62965727	1.8803455411090284e-05	0.0001518968777587
3540	ANAPC5	4.2858844	0.41071385	1.8919157336421306e-05	0.00015272325029002385
3541	GTPBP4	4.2856693	0.6287335	1.9011646310246822e-05	0.0001533545841705613
3542	GSTM2	4.285668	0.64443946	1.900965999697295e-05	0.0001533545841705613
3543	CWF19L2	4.284425	0.53533643	1.909545670095435e-05	0.0001539920722239415
3544	NAA16	4.283835	0.75488263	1.9214827561024915e-05	0.00015483844410543764
3545	COX5B	4.2836666	0.2781884	1.8991249601479268e-05	0.0001532668057141427
3546	DHRS4	4.2835255	0.54626334	1.91286025579567e-05	0.0001542207679203431
3547	RAB8A	4.2833853	0.49759236	1.916834024812495e-05	0.0001545024813044387
3548	POLR3H	4.283329	0.9122363	1.925680711477518e-05	0.00015513792318497426
3549	ACTR8	4.282521	0.6974252	1.9311358357401074e-05	0.0001555385080500976
3550	AL158152.1	4.2820516	0.6465016	1.93364163483794e-05	0.00015570140602242917
3551	INPP5B	4.2814255	0.599969	1.9388823374901556e-05	0.000156045396619836
3552	KIF9	4.280173	0.41339555	1.9405416564722364e-05	0.0001561399364299851
3553	KDM4A	4.280006	0.5533845	1.9475673761246646e-05	0.00015666611275058257
3554	AP2A2	4.2799582	0.6161602	1.9531955559487954e-05	0.000157079633614584
3555	FIG4	4.2797375	0.7506151	1.9584683349048802e-05	0.00015746437321095713
3556	GGA1	4.2777967	0.605115	1.9702973670357044e-05	0.00015833641874230304
3557	PMS2	4.277788	0.64553285	1.970880947215055e-05	0.00015834381914321054
3558	SMG5	4.2776713	0.7032608	1.9752884741926653e-05	0.0001586583614387063
3559	UBE2V2	4.2763634	0.52817553	1.977597248465966e-05	0.00015880421374334005
3560	MAZ	4.2748227	0.38406014	1.984565772109049e-05	0.00015932408542247004
3561	NCEH1	4.2745023	0.8739112	2.0054298534982076e-05	0.00016087881870057707
3562	VMA21	4.274275	0.47187003	1.9936873891846013e-05	0.00015997665409056113
3563	NECAP1	4.2729936	0.6703896	2.0153214475329957e-05	0.00016163209129990173
3564	HDAC10	4.270519	0.7434121	2.0404900443357162e-05	0.00016356921562170633
3565	AC009061.2	4.2691193	1.2654169	2.069644413887042e-05	0.00016574132260054395
3566	USF3	4.2690134	0.61766934	2.0467836746357907e-05	0.0001640329095665206
3567	FAM214A	4.2677164	0.5770195	2.0564862453270308e-05	0.00016472853646370202
3568	PPM1D	4.265519	0.5783846	2.0753860202624364e-05	0.00016615981961927166
3569	ATF7	4.26491	0.5680536	2.0856910863051774e-05	0.0001669019118914404
3570	IPMK	4.264575	0.6292835	2.0878568922281185e-05	0.00016703373602412042
3571	GRAMD1B	4.264066	2.255273	2.1291792859651786e-05	0.00017000190596267698
3572	PRDX2	4.2628775	0.44433048	2.0934095430093647e-05	0.00016739482563199974
3573	PHF1	4.2623496	0.44345516	2.1019870601904495e-05	0.00016803900029319037
3574	STX18	4.262047	0.60780257	2.1160542804244207e-05	0.00016907966456456737
3575	TET3	4.2613573	0.717757	2.122369214913439e-05	0.0001695421993475484
3576	MRPS31	4.2613516	0.5423558	2.1135385312233786e-05	0.0001689205429432488
3577	ZCCHC24	4.261325	1.1222425	2.1349174809440694e-05	0.00017033342368394028
3578	DYNC1LI2	4.260439	0.56739396	2.125012714586599e-05	0.0001697112905945376
3579	ZNF821	4.260429	0.7455019	2.131528578176138e-05	0.00017014731467567053
3580	MRPL44	4.2600803	0.74209875	2.1330999992954464e-05	0.00017023057388481893
3581	ZNF875	4.258812	0.7135044	2.1471078263988628e-05	0.00017126361189178548
3582	TP53I13	4.2575064	0.5207217	2.148460133940068e-05	0.00017132905974046332
3583	TGIF2	4.2567363	0.48760122	2.1560705982859734e-05	0.00017180837611916697
3584	LINC02279	4.256244	2.3098693	2.2136683359987906e-05	0.00017591946911907507
3585	SCAMP2	4.256078	0.34776023	2.1559745811679228e-05	0.00017180837611916697
3586	CEBPZOS	4.255812	0.5741669	2.1678456533783144e-05	0.0001726612692580696
3587	PNPLA2	4.2555027	0.41612047	2.1648689033153972e-05	0.00017246681864023776
3588	GPX4	4.255469	0.24576522	2.1499611691673793e-05	0.00017140633255893455
3589	CASP10	4.2549596	0.89362097	2.190223096353449e-05	0.0001743573449350607
3590	TECR	4.254437	0.3802706	2.174018338580431e-05	0.000173110105818205
3591	TRIP4	4.254157	0.7232868	2.191876736767416e-05	0.00017444588149317152
3592	AC046134.2	4.25371	0.70694566	2.1972203625154894e-05	0.00017478481091150994
3593	PTGER2	4.2532926	0.6609155	2.1993580057436692e-05	0.0001749116684054401
3594	DR1	4.252815	0.49058113	2.1966225674939374e-05	0.00017478041308212445
3595	PITPNM3	4.2525935	1.2311661	2.227931810734472e-05	0.00017683488333686249
3596	PPAN	4.2514763	0.7344353	2.2199369633249022e-05	0.0001763306438546311
3597	MOK	4.251121	1.1927696	2.237439140402593e-05	0.00017745833773104465
3598	XIAP	4.25087	0.47407427	2.2112586958722817e-05	0.00017577133334546584
3599	PSMB8	4.250643	0.3830117	2.2097947877174705e-05	0.00017569831854860255
3600	EIF2AK3	4.250308	0.5532317	2.222190677912733e-05	0.00017646615003774838
3601	UNKL	4.250079	1.0618037	2.2421519615970048e-05	0.0001776571808823677
3602	ARMC5	4.2491403	0.7224141	2.240981072403563e-05	0.0001776298482945129
3603	TIA1	4.248541	0.5289259	2.241255651727954e-05	0.0001776298482945129
3604	PLEKHA3	4.248422	0.49759042	2.2369623921161787e-05	0.00017745833773104465
3605	GNL2	4.247389	0.56922203	2.2513684040244796e-05	0.00017829974403258767
3606	RFX2	4.2463346	0.36100373	2.2513585353123838e-05	0.00017829974403258767
3607	ACO2	4.244295	0.4770824	2.2787298643650544e-05	0.0001804159811488291
3608	KRIT1	4.244133	0.48447523	2.2792098683171448e-05	0.0001804159811488291
3609	MICALL2	4.2436714	1.1977745	2.3098926227987372e-05	0.0001826375905047391
3610	BECN1	4.2435493	0.53421706	2.2883151500286235e-05	0.00018109223578597928
3611	LIPC	4.243405	1.8941683	2.3282613119296854e-05	0.0001838470458000948
3612	RANBP2	4.243021	0.3868421	2.2935454913514454e-05	0.00018146157930960097
3613	AP4S1	4.2417574	0.7143298	2.315205964772173e-05	0.00018299556076316264
3614	AQR	4.2417493	0.61073494	2.3101101322494704e-05	0.0001826375905047391
3615	CLPP	4.2417293	0.5912044	2.3079476668670468e-05	0.0001825562238729576
3616	MFSD14C	4.240953	0.5301781	2.317109656980904e-05	0.00018310110821425998
3617	MCRS1	4.2406664	0.60119903	2.3213922317261284e-05	0.00018334957962618453
3618	GALNS	4.2378364	1.2181455	2.372465600913433e-05	0.0001870624676079982
3619	CLN8	4.237503	0.7044958	2.359485287237331e-05	0.00018626693824779487
3620	RHBDD3	4.236989	1.2744876	2.383968748890397e-05	0.00018792346753854152
3621	SLC2A10	4.236625	0.86985546	2.3655349141933876e-05	0.0001866530451397707
3622	AC005670.3	4.2363405	0.5603256	2.3671064526777287e-05	0.00018673131387345344
3623	MGMT	4.2361937	0.4486397	2.3607857922206302e-05	0.00018632394872114658
3624	PLAA	4.235913	0.54864216	2.3679802910302956e-05	0.0001867545190602767
3625	ECPAS	4.23353	0.5162831	2.393136337326646e-05	0.00018859998380541229
3626	CYB5R1	4.2318997	0.5268948	2.4055204658810707e-05	0.0001895295985553692
3627	LINC01473	4.230865	0.6724245	2.4327692565858133e-05	0.00019153599007679656
3628	CHP1	4.230029	0.55765885	2.4277881378902342e-05	0.00019119054128186182
3629	UTP18	4.228458	0.58498573	2.4475294231688742e-05	0.00019265100275160427
3630	DLG4	4.2262564	0.97561824	2.4874211077218678e-05	0.0001956475728209849
3631	PSMC6	4.2259903	0.4543546	2.4671844195996512e-05	0.00019415066059169994
3632	S100PBP	4.2245255	0.57749355	2.4942881351305993e-05	0.00019613981169026731
3633	MRPS36	4.2240953	0.43782607	2.4865334671274197e-05	0.00019562551577642024
3634	MIER2	4.222388	0.70800644	2.519041864835653e-05	0.00019803799843682343
3635	HSCB	4.221546	0.75275964	2.5361196228169293e-05	0.00019933194898339354
3636	CASC20	4.221347	0.91460854	2.5500563630686706e-05	0.00020028075536075905
3637	ERG28	4.219807	0.6826175	2.546489097081053e-05	0.0002000493519645459
3638	YPEL2	4.219129	0.69361836	2.5549788215173864e-05	0.00020056957283826909
3639	SNHG17	4.218894	0.79071796	2.5655316010957437e-05	0.00020129988210545926
3640	EPB41L1	4.218842	0.3270225	2.5424982827137287e-05	0.00019978455408338583
3641	DNAJC15	4.217961	0.4268886	2.5536557672472296e-05	0.00020051456946966608
3642	ZBP1	4.2176905	1.173608	2.5911022464870448e-05	0.00020315780256771263
3643	TARBP2	4.2172413	0.9481086	2.590035958679912e-05	0.00020312363310805924
3644	LRRC27	4.216223	1.425907	2.6118421079628762e-05	0.0002046843035568961
3645	DNAJC13	4.214792	0.5406958	2.603760876916853e-05	0.00020410064275335827
3646	IFI35	4.2135243	0.6646257	2.614622956571283e-05	0.0002048025961387236
3647	PRPF19	4.2134237	0.6921652	2.620226843038165e-05	0.0002051417939299163
3648	PGLS	4.212582	0.40078664	2.613798662707774e-05	0.00020478781983574015
3649	AF117829.1	4.2124295	0.6460746	2.629597086409936e-05	0.00020582538710609547
3650	RNF13	4.211131	0.4265855	2.633262431850134e-05	0.00020606221949700214
3651	KIAA0513	4.2111287	1.4235048	2.6641528763253276e-05	0.0002083277019819735
3652	CAMSAP1	4.209687	0.6011141	2.6627102469722843e-05	0.0002082654431335423
3653	BDP1	4.208723	0.417196	2.66182387804626e-05	0.00020824667284850986
3654	E2F4	4.207721	0.571742	2.6848087462360672e-05	0.0002098410562287418
3655	RGS16	4.2057743	1.0583458	2.7257987063202478e-05	0.00021294145713268532
3656	EIF4A3	4.2038255	0.34893322	2.7140194686800756e-05	0.0002120726782014698
3657	ZNF473	4.202145	1.006957	2.763164680310089e-05	0.0002156513481239102
3658	DNASE2	4.201401	0.6531532	2.760290883280588e-05	0.0002154792619012617
3659	ZNF324B	4.2008715	1.3309935	2.7924416834051432e-05	0.00021783073538562592
3660	LACC1	4.1992645	0.91853434	2.8006477257233807e-05	0.00021841798058491927
3661	RBM22	4.198415	0.47670388	2.7881713615004436e-05	0.00021755029487396417
3662	GOLGA1	4.196534	0.69327116	2.8218961059692504e-05	0.00022002184619073411
3663	PWWP3A	4.194504	0.49583948	2.8362663854266288e-05	0.00022108878330338665
3664	MRS2	4.1924644	0.84409094	2.8833011090263453e-05	0.00022459214658970448
3665	CSGALNACT2	4.1923265	0.53908825	2.869821676229324e-05	0.00022365032642254507
3666	ARFGAP2	4.1911263	0.4745679	2.8798374797177764e-05	0.0002243765999614694
3667	AC018450.1	4.189103	1.3887156	2.938015080469643e-05	0.00022863292716785144
3668	MEI1	4.187347	0.7876796	2.944325834804019e-05	0.00022901338826625083
3669	UBXN1	4.1872134	0.32990113	2.9172318919474875e-05	0.00022718022688632391
3670	POMC	4.186376	0.8342867	2.95071203817685e-05	0.0002294547181606169
3671	CERS2	4.185808	0.4341663	2.9441479237080695e-05	0.00022901338826625083
3672	DCAKD	4.184788	0.6631362	2.9685018506972523e-05	0.00023078239412141258
3673	FIBP	4.18331	0.44307634	2.974220308502082e-05	0.00023117118378531142
3674	TEX264	4.1817746	0.47450757	2.9982446524791624e-05	0.00023298226717057688
3675	EP300	4.179809	0.4601108	3.0268226166423353e-05	0.00023514623641274684
3676	SLC39A14	4.179108	1.358841	3.0689256686354474e-05	0.0002382447669070559
3677	ZNF10	4.178921	0.6056356	3.0425458792189912e-05	0.000236310753594017
3678	EDRF1	4.1777062	0.65284765	3.068156858642921e-05	0.00023824249099758731
3679	MAEA	4.1755257	0.6630565	3.093088609317903e-05	0.00024000490300191447
3680	INTS4	4.175006	0.6198154	3.102010256631101e-05	0.00024063921126386752
3681	KIAA0408	4.1738973	2.8560507	3.18053961753377e-05	0.00024637519802376884
3682	ZNF654	4.17254	0.5610527	3.130292487499111e-05	0.00024277475462147058
3683	TCHP	4.170709	0.72264135	3.166205989310836e-05	0.0002453238536739471
3684	DHRS7B	4.1705885	0.64605254	3.163024400513935e-05	0.0002451362932676388
3685	LCORL	4.168593	0.49327958	3.182560178426191e-05	0.00024647245497201104
3686	KLHL15	4.167536	0.626078	3.20003112120125e-05	0.000247765927978228
3687	PLIN3	4.1668806	0.49434063	3.201360512096738e-05	0.000247809302302308
3688	PPP2R3C	4.166628	0.51417464	3.2061702153261644e-05	0.0002481219933393299
3689	GPR107	4.16661	0.6109968	3.2117064386237116e-05	0.0002484907452765133
3690	KMT5C	4.165519	0.7647334	3.235260619937569e-05	0.00025013292870777217
3691	CNDP2	4.1653037	0.6143187	3.2290837985352927e-05	0.0002497152970173104
3692	RNF169	4.164421	0.4907623	3.239271347834194e-05	0.00025038292949418003
3693	MRPL47	4.1625304	0.608357	3.266411095013474e-05	0.0002523596312902856
3694	LENG1	4.161975	0.5397511	3.2707667569465775e-05	0.00025263556127678706
3695	FLOT2	4.1616836	0.52916414	3.2789748506835595e-05	0.00025320885130506284
3696	ZNF319	4.159943	1.5707517	3.3489448305750125e-05	0.0002583025032478697
3697	STRN	4.159929	0.5820474	3.310913237306949e-05	0.0002556139270700167
3698	CCDC88C	4.159632	0.81624985	3.3156409958311085e-05	0.0002559175993356273
3699	ELL	4.15869	0.591694	3.322353221531607e-05	0.00025631286814675237
3700	CARD8	4.156319	0.4776467	3.350669005695261e-05	0.00025837363177712834
3701	LMLN	4.155957	1.0689297	3.384626815385297e-05	0.00026087335919382763
3702	C2CD3	4.1551685	0.7545079	3.384705718813668e-05	0.00026087335919382763
3703	UQCC1	4.154884	0.92516464	3.398399878680885e-05	0.0002618035602378338
3704	NPIPB4	4.1540546	0.8773079	3.404782854287914e-05	0.0002622325823968294
3705	DOK1	4.15385	0.504991	3.385714420210832e-05	0.00026088869044709964
3706	COL16A1	4.1528964	1.6800569	3.446869138862637e-05	0.0002651570750877211
3707	ALDH16A1	4.1515884	0.61151946	3.4306208725824534e-05	0.00026409632652804995
3708	PPP1R12B	4.1512885	0.5126955	3.433156983616776e-05	0.00026416531774822467
3709	ATL1	4.150226	0.89684933	3.463663618164902e-05	0.0002663854160573374
3710	MGAT3	4.149337	1.4392432	3.510543448170471e-05	0.00026966899921246557
3711	ATG9A	4.148243	0.99767613	3.491813455829204e-05	0.00026835819204782795
3712	MARCH9	4.1479325	0.8242635	3.488590283155134e-05	0.00026817445276165346
3713	ELP3	4.147854	0.6639541	3.486667021508985e-05	0.0002680905762099164
3714	AOPEP	4.146779	0.5992485	3.498217867407557e-05	0.00026878627482535
3715	TMBIM4	4.142418	0.29261008	3.538722510355854e-05	0.0002717040589040385
3716	PRR14	4.142364	0.67703676	3.570151087356363e-05	0.0002739865592695568
3717	AP005019.1	4.141491	0.5563992	3.574815792830915e-05	0.00027427921028252815
3718	MVD	4.1411467	1.047522	3.608885526551697e-05	0.0002766955378603427
3719	DNAH2	4.141106	2.6403947	3.652622847077222e-05	0.0002793177077243932
3720	TELO2	4.1403713	0.80022377	3.606564617064391e-05	0.00027658341411083905
3721	TAF8	4.1392612	0.8190985	3.630987531213141e-05	0.00027805924719061985
3722	SOCS4	4.138798	0.7350482	3.6276483898669964e-05	0.0002778695867245483
3723	NCK1	4.1381855	0.5171385	3.624514685129424e-05	0.0002777171841571338
3724	ZNF462	4.1381497	0.7234653	3.6468856655011546e-05	0.0002790114354914526
3725	PLEKHM3	4.137999	0.7237323	3.640588147217681e-05	0.0002785957917788884
3726	UFD1	4.13783	0.51176447	3.635183986751079e-05	0.00027824833096022687
3727	SRPRB	4.1376863	0.537445	3.6339293183580534e-05	0.0002782183955549938
3728	TMEM14C	4.13743	0.3421941	3.6222267057379865e-05	0.0002776523382792308
3729	ZNF655	4.1361785	0.5749474	3.6626003236710905e-05	0.0002800142255047734
3730	MX2	4.1359024	0.72644377	3.6759274086058345e-05	0.0002808997944095213
3731	AGPAT1	4.134908	0.67774546	3.6894026499690364e-05	0.00028180340977199326
3732	CRTC1	4.134376	0.78373975	3.704580954986577e-05	0.00028275405028856327
3733	VEGFB	4.1342545	0.30067608	3.669130160086951e-05	0.0002804468952966104
3734	SNRNP48	4.1337385	0.66251767	3.707252545207323e-05	0.0002828909409022841
3735	RASSF1	4.1336513	0.3478373	3.689501761238687e-05	0.00028180340977199326
3736	CTNNBL1	4.132962	0.31171483	3.6928325142375476e-05	0.0002819586727586615
3737	HIST1H2BN	4.132355	1.0913295	3.7433660963430295e-05	0.00028537630271150826
3738	AVL9	4.1319704	0.5455711	3.7291371959959936e-05	0.00028440546301918874
3739	PRKDC	4.1315136	0.3816616	3.72510881739047e-05	0.00028418619647139186
3740	SLAIN2	4.131457	0.4708279	3.729748521762027e-05	0.00028440546301918874
3741	TIMM23	4.1286564	0.5599612	3.785218888598221e-05	0.00028843045632442974
3742	YBX1	4.128566	0.23922886	3.75285848302066e-05	0.00028603227288260375
3743	PRR14L	4.1278877	0.5093661	3.7939710980347625e-05	0.0002890290065391013
3744	AGPAT2	4.127597	0.52096343	3.797818562360621e-05	0.0002892537130580901
3745	TFE3	4.1254473	0.7216765	3.8419376088654454e-05	0.00029247567094711264
3746	SRRM1	4.12533	0.2911245	3.8130341184119696e-05	0.00029034393805927304
3747	SYMPK	4.1250653	0.634149	3.849252795061687e-05	0.00029296332931373105
3748	AC008969.1	4.1249733	1.1516461	3.870710334975729e-05	0.00029445731962671326
3749	DNTTIP1	4.1238103	0.5845333	3.866363013516982e-05	0.0002941960727597463
3750	MCEE	4.1233835	0.8420448	3.8810803101114896e-05	0.0002950938989252335
3751	SHISA4	4.1232295	1.2406168	3.917121681515767e-05	0.0002974261353132063
3752	AATF	4.12213	0.4818186	3.881826190039853e-05	0.0002950938989252335
3753	SUFU	4.121946	0.61355704	3.8955298163147535e-05	0.00029599595304767074
3754	ZBTB40	4.1217384	0.6854194	3.90673178906601e-05	0.00029670716183012645
3755	RNF121	4.1217184	0.836833	3.92199436394812e-05	0.00029772594821705136
3756	TRAM1	4.121616	0.36633426	3.883624226157233e-05	0.0002951609381790696
3757	ZNF334	4.12147	1.460237	3.946706633518054e-05	0.00029953132535229953
3758	ALG3	4.119172	0.69541585	3.9488337392794427e-05	0.00029962217752794583
3759	AL138756.1	4.1191053	1.1357716	3.9782613743526514e-05	0.00030171291595461244
3760	ARF3	4.1174793	0.48108968	3.962330300887006e-05	0.0003005754539761636
3761	VPS35L	4.1161866	0.5334276	3.9943571764612104e-05	0.00030279107095070783
3762	PFDN4	4.11557	0.7399415	4.0214331970469456e-05	0.00030455691892163013
3763	PFKFB2	4.11552	1.1931852	4.0328858274704885e-05	0.00030528073943518973
3764	MAPK14	4.1155043	0.46136668	4.001764858473288e-05	0.0003032812478133002
3765	DIDO1	4.1148124	0.4880266	4.009208541831897e-05	0.0003037024961020415
3766	PRKCSH	4.1132097	0.43889886	4.032855797136339e-05	0.00030528073943518973
3767	POGLUT1	4.113075	0.76608235	4.0658133270125725e-05	0.0003074121285059001
3768	MROH7	4.1130157	0.9612945	4.068641153983374e-05	0.00030755375893449637
3769	SLC9A8	4.112331	0.46191463	4.049698443368175e-05	0.00030640942872238724
3770	ADNP	4.111939	0.44128817	4.060527566553131e-05	0.0003070845460367188
3771	AC092944.1	4.1117387	0.7571044	4.079742239334458e-05	0.00030817598059704155
3772	NR2C2	4.1116343	0.5509972	4.076765741947423e-05	0.00030802336282439053
3773	ADPRH	4.1112804	0.5182292	4.07159417019973e-05	0.0003077047839111534
3774	GLMN	4.1088743	0.81519216	4.141699909344969e-05	0.0003127095054590271
3775	CCT5	4.108129	0.4167097	4.122233229901816e-05	0.00031131267690517303
3776	CHMP3	4.1064987	0.35031977	4.144714861762644e-05	0.0003128638207624346
3777	MICOS10	4.105346	0.29017442	4.152682755718632e-05	0.0003133918490067631
3778	UBXN4	4.104011	0.30077943	4.1814567972814515e-05	0.00031548944645905507
3779	TOLLIP	4.1035733	0.59125566	4.218602922825028e-05	0.00031806864115294624
3780	GCC2	4.1032805	0.44605184	4.213137729744202e-05	0.0003177309415710884
3781	RNF41	4.103163	0.6596118	4.2280195403833564e-05	0.0003186294866258026
3782	ANKDD1A	4.102559	1.7008196	4.2817786145552275e-05	0.0003223792045457485
3783	ATP6V1D	4.102001	0.46909636	4.233705806496941e-05	0.00031898339562187077
3784	SIN3A	4.101865	0.5212853	4.247475518842187e-05	0.00031987124541967915
3785	KRTCAP2	4.1001444	0.2774908	4.246862978656979e-05	0.00031987124541967915
3786	TRMT10B	4.0966406	0.6001656	4.342773142744252e-05	0.00032681878612425037
3787	TRPT1	4.0944653	0.5627694	4.3804914569825474e-05	0.00032958032057357945
3788	CCNT2	4.0937486	0.53478914	4.394020624744885e-05	0.0003305210424174783
3789	MAPK10	4.093195	1.4378344	4.444484060232561e-05	0.000334082928064658
3790	H6PD	4.092366	0.6920662	4.4301008106521485e-05	0.0003330794814860683
3791	NFKB1	4.092155	0.33871502	4.418610191520632e-05	0.00033229310116764755
3792	CCDC25	4.0905814	0.51256406	4.450449396824417e-05	0.0003344532965185264
3793	RGS21	4.08892	1.5718036	4.5452761958802664e-05	0.0003409433369096031
3794	ZNF444	4.0888877	0.61006945	4.494766250981386e-05	0.00033762621661894923
3795	DIS3L	4.0880637	0.7207046	4.5162651798642897e-05	0.00033900399650439847
3796	NDUFA5	4.087084	0.4550158	4.512614808647523e-05	0.00033888790510535493
3797	NAPG	4.086826	0.50828403	4.5228920360031705e-05	0.00033942234503590526
3798	OAZ2	4.086136	0.44511977	4.5346668680955085e-05	0.0003402267407765091
3799	PRR13	4.0857344	0.2769579	4.516056564963727e-05	0.00033900399650439847
3800	POLG	4.0855713	0.6263771	4.563649691083065e-05	0.00034224185776914127
3801	COX10-AS1	4.0853615	1.0340496	4.5869190982455366e-05	0.00034382683245271395
3802	RBBP5	4.0847583	0.6077657	4.5721234528257856e-05	0.00034279753614076876
3803	PROS1	4.0832963	0.4888055	4.59570082500062e-05	0.0003444049627332984
3804	CEPT1	4.083178	0.6530464	4.608953772564297e-05	0.0003453178225365208
3805	PRXL2C	4.0819345	0.5621694	4.625012064996913e-05	0.0003464403945547676
3806	LARS2	4.081847	0.8654387	4.6491248575373575e-05	0.00034808472120678843
3807	SIK1B	4.0815506	0.7015374	4.64198588076296e-05	0.00034763100678879657
3808	C7orf26	4.081153	0.76676255	4.662658952984802e-05	0.0003490169226029539
3809	SMARCC2	4.0790987	0.3803638	4.664819101214143e-05	0.0003490975075117678
3810	ARMCX3	4.078859	0.35186684	4.66933654957052e-05	0.0003493544254935287
3811	MKNK2	4.077354	0.38857523	4.702615471094136e-05	0.0003517626251038769
3812	RAVER1	4.075027	0.7054009	4.7821882872680896e-05	0.00035754875853078686
3813	GGA3	4.0745153	0.73927546	4.788500368301885e-05	0.00035785459606954724
3814	DDB1	4.0730653	0.38571802	4.785342482519899e-05	0.00035770157484766495
3815	RNF141	4.072948	0.6858862	4.8047991445630756e-05	0.0003588229347250547
3816	ELK1	4.0724874	0.88996714	4.8357161835772564e-05	0.0003609644770303718
3817	BPHL	4.0720778	1.1889923	4.8611996472129874e-05	0.0003625307153570852
3818	CACNA2D4	4.07145	0.81756586	4.857980279666834e-05	0.0003623745095393063
3819	ZNF430	4.0711927	0.5776609	4.840674797104801e-05	0.0003612509148443951
3820	CDC123	4.0708075	0.475319	4.844580699052773e-05	0.00036145867619588514
3821	AGPAT3	4.069807	0.56676114	4.8736461938877756e-05	0.00036337481932071855
3822	MTRF1L	4.0667667	0.72353876	4.9433933117628344e-05	0.0003684045855310276
3823	CD274	4.0661616	0.8308441	4.959160909596562e-05	0.0003694087561259478
3824	ARL13B	4.065948	0.57240474	4.948835613433571e-05	0.0003687248773311503
3825	AC099788.1	4.0650735	3.6559017	5.0855429172239915e-05	0.00037751367779770815
3826	RYK	4.064834	0.48192692	4.969334597298838e-05	0.0003700810280193635
3827	PUS10	4.0645247	1.0205631	5.016280875780145e-05	0.0003732321500577573
3828	PROCR	4.0642476	0.42358327	4.972731721778236e-05	0.00037024843512948794
3829	RCBTB2	4.0640736	0.5970565	4.986227379934927e-05	0.0003711674849800452
3830	LSM10	4.062534	0.49890324	5.0131562361201434e-05	0.00037308582688630785
3831	NCOA4	4.061488	0.32564563	5.023453127354975e-05	0.0003735932350046058
3832	ZNFX1	4.0612626	0.50566936	5.0494849872830146e-05	0.0003752693375670055
3833	CARD9	4.0612545	0.80876905	5.070958309349803e-05	0.0003766914084674259
3834	GAK	4.0603595	0.5540741	5.0694717535813284e-05	0.0003766678309158894
3835	RABL3	4.0600104	0.7490584	5.0888541118893323e-05	0.0003776724554773983
3836	FAM161B	4.0593405	1.060671	5.1111638365012604e-05	0.0003788046131137822
3837	ZFAT	4.059184	0.851709	5.1225792718566745e-05	0.0003793016235380521
3838	SFT2D2	4.058982	0.5344998	5.095002478639642e-05	0.00037804167400813757
3839	MCRIP1	4.0587015	0.5332538	5.1011739564390594e-05	0.00037831222768293187
3840	SLC2A6	4.0584803	0.5160124	5.1153075221678526e-05	0.0003790245226349625
3841	RER1	4.058028	0.36865824	5.0998385436856174e-05	0.00037831222768293187
3842	HMGCL	4.0579605	0.652364	5.118108854318432e-05	0.00037914489068654154
3843	TMEM59	4.057009	0.28229252	5.1068604667217236e-05	0.0003785727649709475
3844	FKBP3	4.055384	0.49211064	5.166437963720925e-05	0.0003823733789965473
3845	GTPBP1	4.0546207	0.58148885	5.193305849980403e-05	0.00038418538362530117
3846	TPI1	4.0533023	0.22678931	5.176721960073404e-05	0.00038304651214443006
3847	CCDC130	4.052149	0.57794464	5.250048531381049e-05	0.0003881836844467737
3848	THOC1	4.0520744	0.56580955	5.250968422941428e-05	0.0003881836844467737
3849	SAMD12	4.051819	1.2822816	5.3066286789547185e-05	0.00039202856260005535
3850	RAB3GAP2	4.0513506	0.52634275	5.266491425233205e-05	0.00038924192302532276
3851	ATP13A2	4.0496154	0.8294309	5.3237985369761716e-05	0.0003931589141914992
3852	SDHAF1	4.048534	0.92885137	5.3548183188550046e-05	0.00039513555148545964
3853	DNAJC5	4.0483837	0.7606343	5.3507920948804496e-05	0.0003949891719250601
3854	KRCC1	4.0478153	0.3661761	5.3243701853602476e-05	0.0003931589141914992
3855	DHX15	4.0470047	0.4248336	5.3516085776232655e-05	0.0003949891719250601
3856	SHKBP1	4.0463552	0.44543254	5.371362129688794e-05	0.0003962655684272587
3857	HECA	4.0461836	0.5434273	5.374257552926602e-05	0.0003963884056379037
3858	FBXO44	4.0455527	1.2482909	5.440422447811236e-05	0.0004007180841361102
3859	G6PC3	4.045058	0.6793501	5.414499391403663e-05	0.00039908242254141346
3860	OVCA2	4.0448403	0.7183287	5.4214593027297414e-05	0.0003994126557421543
3861	SDR39U1	4.0443783	0.5124106	5.416062525257749e-05	0.0003991063274845126
3862	ARPP19	4.0441875	0.4475702	5.414494273556999e-05	0.00039908242254141346
3863	CCDC159	4.044084	0.7111475	5.4461354269993e-05	0.00040104718868945476
3864	IQSEC2	4.043891	1.3065706	5.473969186596952e-05	0.0004028206150858703
3865	PEX3	4.043522	0.66587543	5.459510780889307e-05	0.00040184843232330547
3866	AP5Z1	4.042329	0.6926822	5.4839321583745806e-05	0.0004034616175984331
3867	PRR3	4.040904	0.74639285	5.523446645496007e-05	0.0004059979022996689
3868	TMED5	4.0405183	0.37709966	5.495095414427478e-05	0.00040419061407901845
3869	AVEN	4.0402417	0.72706765	5.538166043871311e-05	0.00040698698776323456
3870	LINGO2	4.0401025	1.3782878	5.5733814057364815e-05	0.00040938811844188835
3871	VOPP1	4.039562	0.47567353	5.519232198726397e-05	0.0004058190819497815
3872	OR1L8	4.0375705	1.9163976	5.664859148174018e-05	0.00041525544295044895
3873	COA3	4.0373173	0.44284192	5.571378450594369e-05	0.00040933432050809296
3874	GIHCG	4.0370936	0.400401	5.5784177750009075e-05	0.00040966465798314167
3875	SPRTN	4.036684	0.7598983	5.6199794477112735e-05	0.0004124348015191665
3876	SPINDOC	4.036325	0.6340481	5.6188476040544154e-05	0.0004124348015191665
3877	PNMT	4.036042	4.0668144	5.752864000208161e-05	0.0004208447309144103
3878	RAD54L2	4.035379	0.7309539	5.649636447288925e-05	0.0004145168240088984
3879	MBTD1	4.0353117	0.6392892	5.6543094733604916e-05	0.00041467081334681304
3880	OSM	4.034933	0.79646415	5.6671582557275775e-05	0.00041532947571604954
3881	BCKDHA	4.0346136	0.5633581	5.651386285348412e-05	0.00041455080135489473
3882	PPP1R35	4.033701	0.57840174	5.6831941216851025e-05	0.00041631529108305805
3883	TSPAN4	4.0336742	0.4221345	5.662364122565861e-05	0.00041516701169026934
3884	ZNF689	4.0331173	0.9752716	5.7194830296916854e-05	0.0004188783468233168
3885	AP1B1	4.0318637	0.65467244	5.730509218493235e-05	0.00041939985345796585
3886	UBLCP1	4.0317745	0.55221325	5.723859141657711e-05	0.00041900833893839234
3887	SLC35A1	4.0309496	0.6475709	5.751566087991898e-05	0.0004208447309144103
3888	U2SURP	4.030935	0.35596997	5.721648656016939e-05	0.00041894171534294936
3889	ZNF628	4.030376	1.1510457	5.799063582130514e-05	0.0004241281076628803
3890	CDK8	4.028132	0.48948756	5.806382029414357e-05	0.0004244706372626329
3891	PRKAR2A	4.02742	0.5556632	5.830374866064653e-05	0.00042603127026537746
3892	DTYMK	4.026313	0.7572287	5.868561178860921e-05	0.0004287243435359689
3893	AL157886.1	4.024686	1.6542356	5.9566680704728775e-05	0.00043466812055815334
3894	USP5	4.024054	0.72777784	5.933362329875814e-05	0.0004331636849798529
3895	CERS4	4.023747	0.4082771	5.8995189858027574e-05	0.00043079057834453184
3896	CTSD	4.023668	0.22505227	5.870499971755771e-05	0.0004287687544548984
3897	B4GALT7	4.022478	0.7412335	5.9554016327114776e-05	0.00043466812055815334
3898	ULK3	4.0218534	0.604168	5.981818183173124e-05	0.00043620696334832176
3899	ZNF81	4.021623	0.98845255	6.0148891810761714e-05	0.0004383209336049107
3900	PRKRA	4.021197	0.5195413	5.976727588698654e-05	0.00043593441866675243
3901	STRAP	4.019424	0.3724363	6.00740031120163e-05	0.0004378742439501876
3902	BOLA2B	4.0193734	1.0095633	6.058689364663591e-05	0.00044111366160760884
3903	PISD	4.0192275	0.59054565	6.028438570219171e-05	0.00043920896747343065
3904	KLF8	4.018502	1.5432428	6.114568149538412e-05	0.00044472424195064335
3905	ZDHHC18	4.018477	0.802092	6.066143179036242e-05	0.00044155656303436643
3906	CHUK	4.017922	0.9312006	6.0934709651731215e-05	0.0004434455705556414
3907	CLN5	4.016053	0.57417434	6.117974558103898e-05	0.00044479997025115384
3908	ALOX12-AS1	4.0156403	0.7065146	6.149341489830171e-05	0.0004465875118653694
3909	UFM1	4.015227	0.37196365	6.11496419211951e-05	0.00044472424195064335
3910	PUS7L	4.0150986	0.7267822	6.150506844667858e-05	0.0004465875118653694
3911	SNAPC2	4.0148797	0.70950526	6.15948573364644e-05	0.0004471386928366096
3912	ZFYVE27	4.014697	0.5311629	6.148166392025114e-05	0.0004465875118653694
3913	RAB24	4.0145445	0.47495276	6.142967584151806e-05	0.0004464425595727921
3914	NFU1	4.014449	0.4933778	6.14922847949479e-05	0.0004465875118653694
3915	TOGARAM2	4.0134964	2.8272688	6.303167710635955e-05	0.0004567457357929792
3916	SAMD8	4.0134916	0.6650095	6.187482149563576e-05	0.0004489687216497516
3917	PARN	4.013345	0.5006802	6.181760981927104e-05	0.000448654637429028
3918	AC008105.3	4.012859	0.895447	6.221969644587937e-05	0.0004513695024537031
3919	ZC3H18	4.0102487	0.61298555	6.272941824903083e-05	0.00045496480588226617
3920	HACD4	4.0092955	0.62775946	6.28248250641122e-05	0.0004555542176661046
3921	ATG4D	4.009072	0.8579523	6.310320246539857e-05	0.0004571612039189893
3922	VTA1	4.008869	0.5156685	6.300032965609651e-05	0.0004566685988688447
3923	FOSL2	4.007721	0.28793526	6.30068573104887e-05	0.0004566685988688447
3924	BTBD19	4.0075154	0.7758053	6.345000899214988e-05	0.00045957035514840213
3925	AC010609.1	4.007436	0.83519864	6.36142306186357e-05	0.0004606562526052116
3926	RABL6	4.0057864	0.5156118	6.377288304078048e-05	0.0004617013422302977
3927	BMPR2	4.005694	0.45625398	6.379685319283954e-05	0.0004617711119554508
3928	POP5	4.0049853	0.4585617	6.387929238483343e-05	0.0004622639628845864
3929	COPZ1	4.0033555	0.40702957	6.432252690771765e-05	0.0004652624268940142
3930	UBE2J2	4.002524	0.5069287	6.464692170044394e-05	0.0004675039004316953
3931	SYNE1	4.002332	0.570287	6.47727911219435e-05	0.0004682039514416993
3932	MT2A	4.002132	0.4077076	6.473987641631436e-05	0.00046807104993366243
3933	METTL1	4.0016003	1.1674261	6.549792590489857e-05	0.00047312705804442083
3934	SLC35B1	4.000177	0.63928324	6.546490510155932e-05	0.0004729945834619727
3935	ERF	4.0000715	0.41678086	6.524665618580732e-05	0.0004715234460157367
3936	PARP12	3.998548	0.53109527	6.580396872548299e-05	0.00047512471098809625
3937	NFIA-AS2	3.9984484	0.9868404	6.617191201143062e-05	0.0004775673139050763
3938	BBIP1	3.9972434	0.5656393	6.616709716925069e-05	0.0004775673139050763
3939	ENC1	3.9962697	0.49456626	6.63757530817488e-05	0.00047893116170989947
3940	MC1R	3.9948075	1.0210245	6.73123951902222e-05	0.0004851461825152995
3941	ZBTB1	3.9943888	0.41387418	6.677746425017678e-05	0.0004816139614389849
3942	POMP	3.9942515	0.29188043	6.662385892336825e-05	0.00048061371762968085
3943	TMEM184C	3.9924905	0.587445	6.753028879772532e-05	0.000486607764302464
3944	MAPK8	3.9916174	0.45491502	6.762586020242996e-05	0.0004871874638062804
3945	LINC01128	3.9914358	0.7392885	6.788088332383127e-05	0.0004888060836039052
3946	PMPCB	3.9902277	0.42381656	6.80347387783924e-05	0.00048980450932368
3947	PAK4	3.989198	0.8738479	6.87741908405282e-05	0.0004947963613910891
3948	HMGN1	3.988944	0.2583773	6.805378475466391e-05	0.0004898321678822626
3949	LARS	3.9884586	0.43518975	6.85683706983507e-05	0.0004934257759188663
3950	ADAT1	3.9878218	1.0122913	6.94209693144021e-05	0.000499115235081922
3951	ZDHHC21	3.987313	0.550005	6.903701718543333e-05	0.0004965763747852435
3952	AL358216.1	3.9869955	1.7313598	6.993122012917086e-05	0.0005024473949378897
3953	SCAMP3	3.9865708	0.48766786	6.914592538566527e-05	0.0004972487228013345
3954	GIPC1	3.9859192	0.6433251	6.944796229275621e-05	0.0004991979029865522
3955	SLK	3.9850054	0.5073243	6.960344543603394e-05	0.0005002039263021873
3956	ICK	3.9833965	0.6143649	7.018973376609204e-05	0.0005040997155501213
3957	SHPRH	3.9831066	0.48044324	7.019248607746979e-05	0.0005040997155501213
3958	FHIT	3.9826794	0.41173014	7.027041647264138e-05	0.0005045469149763957
3959	TOE1	3.9823537	0.7912067	7.071751793720062e-05	0.0005074178787044081
3960	TRIM37	3.98221	0.6652111	7.055043997202757e-05	0.0005063318165691273
3961	ARHGEF7	3.981891	0.5376168	7.054749904929038e-05	0.0005063318165691273
3962	TMEM135	3.9811158	0.54581964	7.078179171514186e-05	0.0005077659727648018
3963	MLLT6	3.9807537	0.575795	7.095125565528375e-05	0.0005088129132908533
3964	PIBF1	3.9801455	0.48211887	7.105305994317451e-05	0.0005093717027568432
3965	PRSS57	3.9786139	2.6095204	7.278750929145564e-05	0.0005211100415206281
3966	NOTCH1	3.9763203	0.80766	7.252532722488966e-05	0.0005195793789647031
3967	ANKRD13C	3.9758089	0.67298424	7.247491004380469e-05	0.0005193336692351547
3968	ZNF431	3.9746945	0.49231625	7.274204902468671e-05	0.0005210161390458719
3969	MKRN1	3.9738128	0.37966835	7.277998454226622e-05	0.0005211100415206281
3970	SMPD1	3.973495	0.5530999	7.299484164524326e-05	0.0005223622419557535
3971	ZER1	3.9729083	0.63017094	7.33377733281563e-05	0.0005245832689416546
3972	PRKAG1	3.9720876	0.5984505	7.362381558424587e-05	0.0005263955762711161
3973	SNRPG	3.9720597	0.3213748	7.317493218983528e-05	0.0005235347080523924
3974	CRBN	3.9711342	0.33360592	7.355002867318904e-05	0.0005259847444537472
3975	LINC01358	3.9708564	1.3449794	7.44945510667976e-05	0.0005316772157109035
3976	LONP1	3.9708042	0.7202692	7.415379071804825e-05	0.0005295971349065309
3977	MRPL20	3.9705215	0.3477525	7.371080385635729e-05	0.0005269005919326077
3978	WAC-AS1	3.970193	0.5450126	7.403533241959248e-05	0.0005289856519321381
3979	RAB5IF	3.9696078	0.4323743	7.409239582919139e-05	0.0005292759903390375
3980	ABCD3	3.9689498	0.60968006	7.453848917310583e-05	0.0005318729802192582
3981	YWHAQ	3.967728	0.28494486	7.446043256037507e-05	0.0005315514637264799
3982	PARP15	3.9670026	0.64879644	7.523075131184639e-05	0.0005366937810039316
3983	ACTR1B	3.9662147	0.569095	7.528784028781066e-05	0.0005368632914015927
3984	MRPS18A	3.9656618	0.58362156	7.553680199542239e-05	0.0005385193958589341
3985	AL138689.2	3.9648006	1.0074091	7.602798675041157e-05	0.000541661576545336
3986	AC104162.2	3.964696	0.837673	7.61101988968529e-05	0.0005421274105372341
3987	NUDT5	3.9645655	0.5259382	7.578612156608643e-05	0.0005400578364288004
3988	DDX60L	3.9617856	0.5852096	7.678775934616443e-05	0.000546711876874117
3989	BLOC1S6	3.961778	0.37126383	7.65134417419334e-05	0.0005448792114500151
3990	SMPD2	3.9611936	1.0051458	7.738289817348829e-05	0.0005505786836692606
3991	KIF9-AS1	3.9610014	0.74823415	7.718835503659202e-05	0.0005494426058802221
3992	AC106791.1	3.9609077	0.953676	7.739922582295313e-05	0.0005505786836692606
3993	IL17RA	3.9604244	0.6754477	7.726524696045976e-05	0.000549868447387924
3994	ZNF641	3.9598525	0.8656785	7.766956226360693e-05	0.0005521359857560955
3995	CBX4	3.9593499	0.5214295	7.750809424517697e-05	0.0005511097489068344
3996	IQCH-AS1	3.9579403	0.654193	7.803939917587378e-05	0.0005546426920911374
3997	L3MBTL3	3.9567168	0.5605793	7.842855635590731e-05	0.0005572855756767238
3998	PCGF3	3.9540195	0.60324115	7.939100179460402e-05	0.0005638756403917014
3999	ACOT8	3.952965	0.69578415	7.970978638002882e-05	0.0005657656285096692
4000	MIS18BP1	3.9522955	0.4610352	7.967933039064722e-05	0.0005656740826785988
4001	TGOLN2	3.9520967	0.31926268	7.95038914433769e-05	0.0005645529800818323
4002	SCAP	3.9519987	0.57738584	7.995919566822596e-05	0.0005674108825645894
4003	GIMAP8	3.9519296	1.0832815	8.03103346878653e-05	0.0005695263157910975
4004	RECQL	3.9513521	0.52618295	8.010236861131995e-05	0.0005681765762991843
4005	DCTN3	3.950793	0.3617266	8.002625707626294e-05	0.0005677617098053211
4006	ARHGEF18	3.9504147	0.6748356	8.062267676991576e-05	0.0005712383500101993
4007	TRIM27	3.9503002	0.47347465	8.037735955368903e-05	0.0005698745470513232
4008	CEP135	3.9497032	0.76080215	8.086996355590243e-05	0.0005728644713897336
4009	ATG101	3.9489923	0.5866573	8.095190192061903e-05	0.0005733188446200447
4010	LMBR1	3.948737	0.5147138	8.101488059126398e-05	0.0005736387709909343
4011	ZCCHC2	3.9486332	0.59479135	8.115032185902238e-05	0.0005742191784168951
4012	MRPL38	3.9480543	0.4578105	8.109726105029915e-05	0.0005739697845468997
4013	TSPYL2	3.947893	0.32960013	8.103997137260797e-05	0.0005736903444762275
4014	AGO2	3.9458623	0.49001744	8.185542944790723e-05	0.0005789541976999401
4015	AMMECR1L	3.9449055	0.95889676	8.269620336628052e-05	0.0005846441921991353
4016	APEH	3.9424407	0.46783584	8.305419977702413e-05	0.0005870463260676583
4017	ORMDL2	3.9407725	0.583244	8.377072824469261e-05	0.000591851217512996
4018	LINC01572	3.9400666	1.0494065	8.44890282304556e-05	0.0005961417044460333
4019	TMCO3	3.9398413	0.68307716	8.427906552417415e-05	0.0005949208269045396
4020	PHF3	3.9389074	0.31687513	8.39911219363688e-05	0.0005932721163337064
4021	PANK2	3.9386027	0.55948716	8.44864351569061e-05	0.0005961417044460333
4022	NAT10	3.9370525	0.7974429	8.553152547098659e-05	0.0006032331777799419
4023	TSC1	3.9349864	0.8035767	8.610267368249793e-05	0.000606995588190161
4024	GADD45G	3.9344819	0.7573415	8.609482012806814e-05	0.000606995588190161
4025	SLC35A3	3.9335082	0.629754	8.639008527175944e-05	0.0006088885095603311
4026	CEP131	3.933274	1.037181	8.693352804445942e-05	0.0006120492729476288
4027	LINC01841	3.9324322	1.2168394	8.716052548213587e-05	0.0006135133601612347
4028	MRPL42	3.9323556	0.51554376	8.661830754752811e-05	0.0006103635201790712
4029	DYNLL2	3.9316638	0.5167272	8.683929815397727e-05	0.0006115194904102046
4030	ZNF516	3.9307194	0.64107317	8.729296844926165e-05	0.000614311394611154
4031	XPNPEP1	3.9285898	0.64503336	8.81273127594829e-05	0.0006199121474175241
4032	PIP4K2C	3.9283416	0.76117265	8.837019328449986e-05	0.0006213493053353846
4033	SEC61G	3.9272113	0.29373297	8.814975519126911e-05	0.0006199346568428547
4034	AC012414.5	3.927031	0.98316115	8.923639156027194e-05	0.0006264826382430335
4035	LINC01504	3.9267948	0.69355416	8.884928729701474e-05	0.000624492876668771
4036	HEIH	3.9264255	0.81608623	8.904581432658973e-05	0.0006254172662218751
4037	GPD2	3.9263146	0.5959324	8.89468271749902e-05	0.0006249945324093042
4038	KLHL20	3.9259927	0.52886564	8.903405406014354e-05	0.0006254172662218751
4039	NCOR1	3.9254103	0.31145355	8.885604949714892e-05	0.000624492876668771
4040	PDLIM2	3.925277	0.6186084	8.922103075059665e-05	0.0006264826382430335
4041	HIVEP1	3.92481	0.55691624	8.939497699987223e-05	0.0006274592535958352
4042	AGFG1	3.9241388	0.49401245	8.953926530002825e-05	0.0006283351143914202
4043	AGK	3.9237921	0.7261446	9.004040533768578e-05	0.000631504534620546
4044	AL118558.3	3.9233713	0.82846844	9.004972008712135e-05	0.000631504534620546
4045	C10orf82	3.9230206	3.4406958	9.192151228248644e-05	0.0006435105087363897
4046	TMEM205	3.9220216	0.50625414	9.030283383477138e-05	0.0006331417622752622
4047	SIRT1	3.9219391	0.4949406	9.0434438721036e-05	0.0006339265257344684
4048	XXYLT1	3.9207594	0.60299695	9.106298076465228e-05	0.000638054817593476
4049	CEMIP2	3.9196327	0.6960196	9.150220684405446e-05	0.0006408536082380224
4050	TMF1	3.9187682	0.3613428	9.139401753019976e-05	0.0006402350647467809
4051	SLFN13	3.9186468	1.3551692	9.240380912045038e-05	0.0006466058901897372
4052	COMMD9	3.9183378	0.7235071	9.203309154991579e-05	0.0006441516642328128
4053	GRK2	3.9173853	0.2923759	9.183546318926341e-05	0.0006430478412450553
4054	PRKCQ-AS1	3.9173136	1.1258836	9.269231350369861e-05	0.0006482023581829082
4055	FURIN	3.9167063	0.7057458	9.268671655397115e-05	0.0006482023581829082
4056	LRRC74B	3.9166574	1.677792	9.33678764223675e-05	0.0006527849120441436
4057	DPH6	3.913912	0.6524725	9.375512545071107e-05	0.0006549238674426624
4058	STN1	3.9136853	0.64749604	9.36894935779553e-05	0.000654749330716049
4059	TBC1D23	3.9135396	0.532132	9.363754240843276e-05	0.0006545282498963936
4060	MTRR	3.9132638	0.97653	9.432480551799805e-05	0.0006586177415200137
4061	ABHD3	3.9131308	0.53611565	9.373935918169489e-05	0.0006549238674426624
4062	EMC1-AS1	3.91152	0.44078177	9.425400779414566e-05	0.000658266067440709
4063	MAVS	3.9113755	0.63399464	9.475285209097303e-05	0.0006611766592624817
4064	TFB2M	3.9112957	0.6996055	9.471249256652965e-05	0.0006610382090589007
4065	CXorf38	3.910074	0.65116775	9.514379265075286e-05	0.0006637608418859474
4066	MTMR9	3.9099789	0.8512697	9.54348377311006e-05	0.0006655030664897983
4067	HOTAIRM1	3.9088712	0.6122353	9.542322380914203e-05	0.0006655030664897983
4068	PIGF	3.908861	0.5532341	9.552713825470969e-05	0.0006660025564059688
4069	HIC2	3.9087226	0.8495918	9.598394310351601e-05	0.0006688978358135357
4070	NAA15	3.9084306	0.5134282	9.568265640281383e-05	0.0006669424797337631
4071	LATS1	3.9063327	0.4872906	9.643975356776232e-05	0.0006717836844740754
4072	SERPINB6	3.9059865	0.27942553	9.61596410137568e-05	0.0006699773258088674
4073	ZBTB4	3.9023464	0.43758342	9.790597964547884e-05	0.0006817023873435037
4074	RLIM	3.9014244	0.36275864	9.817582428581745e-05	0.0006834335633137815
4075	C17orf97	3.9012423	1.3034037	9.914877129887962e-05	0.0006893128970513606
4076	TMEM187	3.901159	1.1189268	9.898543974037529e-05	0.0006883259037590482
4077	RAB5B	3.9004824	0.47400916	9.881416155527704e-05	0.0006872832130454147
4078	SPPL2A	3.9003682	0.43375817	9.869528396777887e-05	0.0006869012667076976
4079	UBA1	3.9003005	0.4272984	9.878571562693524e-05	0.0006872337292923716
4080	DPP6	3.8987837	1.4875013	0.0001006459271668094	0.0006986662002872438
4081	RBM18	3.8984282	0.5923845	9.975687034900116e-05	0.0006932413917242817
4082	AC008764.8	3.8982894	1.5295109	0.00010069614809295104	0.0006988370102192286
4083	TFAM	3.8978932	0.50665534	9.977877592182516e-05	0.0006932440853727499
4084	SSR3	3.8978229	0.3029155	9.94768851047632e-05	0.0006914448343948557
4085	MGAT2	3.897776	0.5201037	9.989760724432374e-05	0.000693920054461056
4086	NF2	3.8967247	0.63130295	0.00010042436429414463	0.0006974287011132695
4087	MTERF1	3.8966775	0.6717437	0.00010071391620721601	0.0006988370102192286
4088	ZNF746	3.895021	0.7004753	0.00010124457682834707	0.000702367900878307
4089	DGAT1	3.8936896	0.63917524	0.00010179757881609515	0.0007059002575803138
4090	PRMT3	3.8928912	0.6601244	0.0001020376332576176	0.000707108287945938
4091	MRPL58	3.8925252	0.72996044	0.000102177074326217	0.0007076253563085758
4092	ORAI1	3.8925154	0.48809552	0.0001019770738186671	0.0007068406599001716
4093	CARNMT1	3.8922813	0.7346987	0.00010249649607022943	0.0007094101472646657
4094	AL731557.1	3.8918371	0.39733866	0.00010217814065702873	0.0007076253563085758
4095	RMND5B	3.891647	0.5958784	0.00010259761641569639	0.0007099199759588683
4096	TRIM28	3.8915293	0.4179762	0.00010237195990617534	0.000708815265913873
4097	NDUFB1	3.8904166	0.3212683	0.00010250191624040162	0.0007094101472646657
4098	NUP214	3.890388	0.48903865	0.00010307313494869138	0.0007130571588237041
4099	EHBP1L1	3.8902862	0.58979857	0.00010314222735650567	0.0007133819533586396
4100	SLC7A8	3.889694	1.7399614	0.0001042614746353725	0.0007205044891308015
4101	PPP1R12C	3.8893702	0.77470237	0.00010375391448576353	0.0007173046916282926
4102	PLAGL1	3.8887103	0.41353396	0.00010349577766382058	0.0007156736357577394
4103	TIMM8B	3.8877425	0.47407663	0.00010398071575648927	0.0007187184551655899
4104	NIPAL3	3.8854928	0.61263573	0.00010521724368930821	0.0007264860565663186
4105	ZNF365	3.8846016	3.1242516	0.00010725695660387176	0.0007391438226538902
4106	PNPLA8	3.8843577	0.3663321	0.00010544539508144749	0.0007279053553329748
4107	SENP5	3.8840704	0.4341665	0.00010555196306006524	0.0007284849172892292
4108	MST1	3.8836303	1.2390779	0.00010652497017060149	0.0007345708398943211
4109	BORCS8	3.8830845	0.6416538	0.00010619666849660269	0.0007327774831773503
4110	GNPAT	3.882858	0.53241444	0.0001063072893014951	0.0007333837129392436
4111	RB1CC1	3.8820317	0.3896744	0.00010634486548798091	0.0007334858769912826
4112	FAM133B	3.881232	0.4301987	0.00010674890386669327	0.0007359575082116963
4113	EFEMP2	3.880776	1.1272813	0.00010761730055386725	0.0007413099362719567
4114	RING1	3.8803606	0.48499903	0.00010707351270210608	0.0007380375179126556
4115	NAB2	3.880136	0.6404516	0.00010765945785038199	0.0007414418028143986
4116	MLH1	3.879754	0.53517354	0.00010755963221395249	0.0007410711443620417
4117	PRKD2	3.879051	0.5811287	0.00010793019290255326	0.0007431474726953533
4118	RELA	3.8782487	0.4775455	0.00010819134451596142	0.0007447864415108395
4119	AC011472.2	3.8779676	1.6297841	0.00010938050517685263	0.0007524902274786805
4120	FKBPL	3.8774276	1.4910865	0.00010942916770680065	0.0007526642818125527
4121	LRCH4	3.8764408	0.54958576	0.00010910741034108958	0.0007507717725243236
4122	WDFY2	3.8761168	0.34206268	0.00010886157108272898	0.0007492401699577612
4123	NDUFV1	3.8733923	0.34890357	0.00011007622295904286	0.0007569531857142976
4124	PLEKHM2	3.8728714	0.58557236	0.00011074150916257703	0.0007610407851302781
4125	CDKN2D	3.872767	0.44671184	0.00011044886515231213	0.0007593536253973623
4126	SART1	3.8727553	0.52331406	0.00011072955641361546	0.0007610407851302781
4127	TUBGCP6	3.872048	0.96595293	0.00011166596830712698	0.0007669031125454508
4128	IFRD1	3.871507	0.34206152	0.00011092409020242714	0.0007621329524528886
4129	POLR1A	3.8713493	0.8116956	0.00011172448817526822	0.0007671414824259625
4130	MMP24OS	3.8706853	0.3722091	0.00011135431642209177	0.0007649258021685567
4131	TBC1D31	3.8701334	1.0135555	0.00011253448355377137	0.0007722094689354318
4132	METTL8	3.8698056	0.80399567	0.00011234009658480635	0.0007710398150133588
4133	CCDC142	3.8695848	0.8975258	0.00011265239577494113	0.000772853968202998
4134	POLR3A	3.8686335	0.9405644	0.00011321253848449502	0.0007763661882407356
4135	RGS9	3.8682485	1.521743	0.00011401111238983469	0.0007811773730036802
4136	MTA2	3.868015	0.5663935	0.00011286562135462046	0.0007741519529873978
4137	YBEY	3.867041	0.7550799	0.0001135843716364576	0.0007787503087916056
4138	LINC00265	3.8669116	1.020369	0.00011391869816433723	0.0007807102103298134
4139	CYREN	3.8662565	0.58711237	0.00011372684617492557	0.0007795612347271441
4140	RFC2	3.864013	0.5610471	0.0001147343981569452	0.0007857989169690271
4141	KIAA1143	3.8638783	0.5774919	0.00011478568179079389	0.0007859830627532427
4142	TMEM222	3.8615842	0.6273822	0.00011586720524130403	0.0007932200916402661
4143	PTPN4	3.8608468	0.5545976	0.00011633295356454687	0.0007962393807072459
4144	HMCES	3.8593938	0.57357603	0.00011699169608317022	0.000800408042622955
4145	GTPBP8	3.8587186	0.683715	0.00011738004567397735	0.0008027240355505261
4146	KLHL28	3.8585691	0.4622471	0.00011708876110961338	0.000800902041755502
4147	SF3B2	3.858009	0.29294765	0.00011697031934666657	0.000800408042622955
4148	HEATR6	3.8578842	0.6002548	0.00011768800122747002	0.0008043836672584941
4149	TMEM218	3.857476	0.57920307	0.0001176976319165826	0.0008043836672584941
4150	UBE2R2	3.8571672	0.36231834	0.00011758864572461684	0.0008039799234528822
4151	GRIPAP1	3.8564563	0.550636	0.00011835710456058342	0.0008083762640721467
4152	CCDC115	3.8558412	0.40696818	0.00011830656596506689	0.0008082024248720441
4153	CRYL1	3.8554845	0.47258225	0.00011859972183943598	0.0008098616444470346
4154	ZNF329	3.8551862	0.7743281	0.00011927948189569484	0.0008143308048810343
4155	IL10RB-DT	3.8543484	0.9650376	0.00011971898698253408	0.000816985088671108
4156	TCTEX1D1	3.8535907	0.5152752	0.00011981732963477013	0.0008172159000745732
4157	ALG8	3.8531556	0.6338142	0.000119982381238673	0.0008180893918235615
4158	PSMB6	3.8530908	0.32592776	0.0001194191467275107	0.0008151115784152991
4159	KPNA2	3.852343	0.54907346	0.00012046096792016446	0.0008211787988751456
4160	FAM193B	3.8518183	0.7356129	0.00012092753497010767	0.000823836412377238
4161	TMEM87B	3.8516178	0.48367846	0.00012057518801477053	0.0008217835481852892
4162	GMCL1	3.851448	0.5452213	0.00012069802422272315	0.0008224467526191776
4163	PNPT1	3.851009	0.621733	0.0001209692083392979	0.0008239460856378775
4164	AC022778.1	3.85018	1.8261839	0.0001226724116499447	0.0008346646433212816
4165	KIF25-AS1	3.8491867	2.0566041	0.00012330976871596783	0.0008385848053934301
4166	HNRNPDL	3.8491569	0.24183074	0.00012107544220240646	0.0008244953543510736
4167	ATP5MD	3.8483438	0.2782417	0.0001216337473201701	0.0008281222395211158
4168	ZFR	3.84804	0.36336088	0.00012211659889036297	0.000831233988263432
4169	NNT	3.8462381	0.5195386	0.0001233266538769616	0.0008385848053934301
4170	NME6	3.8460128	0.67168194	0.0001235838105357704	0.0008400991726716874
4171	MSRB1	3.8453586	0.83455616	0.00012405053115830533	0.0008426177445344978
4172	RAD9A	3.844963	0.6270255	0.00012391585989470405	0.0008418804846536652
4173	FN1	3.8441293	0.869814	0.00012472142032201154	0.0008464609223750255
4174	GOLGA3	3.843937	0.5623304	0.00012446777616123875	0.0008450955415356435
4175	SARAF	3.843716	0.20896357	0.0001237414328659165	0.0008408727573594667
4176	POLR3K	3.8436282	0.486716	0.00012457406847385537	0.0008456390147539398
4177	ATP5PD	3.8429601	0.3123439	0.00012441989282424419	0.0008449485006573935
4178	MYO5A	3.8426836	0.4082179	0.00012498533464593635	0.0008480734048627066
4179	WARS	3.8417354	0.4685289	0.00012546445056774722	0.0008509659376718131
4180	ZBTB8OS	3.841299	0.5456341	0.00012575984677617262	0.0008524310926968132
4181	U2AF2	3.841195	0.44380078	0.00012568767033774552	0.0008521211437860159
4182	ZSCAN1	3.8395538	1.0081654	0.00012711834355085436	0.0008610958103822277
4183	TRAPPC8	3.8385887	0.5064714	0.0001271024005455872	0.0008610958103822277
4184	ARRDC1	3.8383257	0.55417556	0.00012733491512550115	0.0008622002859601241
4185	OSTM1	3.8382926	0.46921143	0.0001272787298228803	0.0008620010171754751
4186	SETD4	3.8371866	0.82038844	0.00012835782037770558	0.0008685788487940645
4187	AC012360.3	3.8363926	1.643069	0.00012945680230003353	0.0008756476589754734
4188	AMD1	3.835771	0.35375512	0.0001283203704769044	0.0008685078520282414
4189	RANBP3	3.8340638	0.62212753	0.00012970400479059204	0.0008771355840341108
4190	SPOUT1	3.8325706	0.7230795	0.00013043453992282766	0.0008817057433264244
4191	FAM120C	3.8309639	0.7501957	0.00013161604139161112	0.0008895057699839597
4192	LINC02610	3.8300097	2.0369124	0.00013341139989063214	0.000900128810529109
4193	TTC28	3.828879	0.35710788	0.00013198870034942926	0.0008918189132441605
4194	CENPBD1	3.8288112	1.3237208	0.00013320599535367894	0.0008989312007351224
4195	ABCF1	3.8284059	0.4456405	0.00013223538770173446	0.0008927551310953015
4196	MORF4L1	3.8280175	0.24092695	0.00013201366971665274	0.0008918189132441605
4197	NGLY1	3.8275952	0.43340343	0.0001328106352089501	0.0008964509186102547
4198	GPR89B	3.8254561	0.8389714	0.00013473237877566034	0.0009079006582337271
4199	IRF2BPL	3.8252027	0.48318353	0.00013413367263049678	0.0009044337654116188
4200	STX12	3.8250751	0.5890649	0.00013439430670661952	0.0009060015440818499
4201	ABCD4	3.824814	0.73747844	0.00013463373802168513	0.000907425761055362
4202	COX7A1	3.8225653	0.5796046	0.00013556286285466498	0.0009131149388644662
4203	SPCS2	3.822236	0.2819366	0.00013522830864421418	0.0009110519488897214
4204	DHX34	3.8212826	0.798686	0.00013679466954906997	0.000920963195855073
4205	FAM104A	3.8206003	0.6570356	0.00013681378947022935	0.000920963195855073
4206	SH3BP5L	3.819372	1.0379082	0.00013804695481518486	0.0009286821347422867
4207	BET1L	3.819245	0.40297493	0.0001372588923855125	0.0009237663956515681
4208	EIF2A	3.8188837	0.353533	0.0001373597210557304	0.0009242519075297549
4209	BTBD6	3.818473	0.6299147	0.00013816633221736482	0.0009292911743312823
4210	FAM222A	3.8183444	0.81761724	0.0001383291605296679	0.0009301921446011918
4211	DENND1C	3.8167279	0.61770314	0.00013921010657527336	0.000935592636711432
4212	GOSR1	3.8165677	0.41068736	0.000138709169937684	0.0009325528647500764
4213	KLHDC7B	3.815374	0.7357201	0.00014002852694890874	0.0009408340047368077
4214	PEX14	3.8115182	0.58912945	0.00014192474988124472	0.0009533756603261179
4215	RGL2	3.8107073	0.5530793	0.0001423713732592746	0.000956176471189087
4216	CEP57L1	3.8094652	0.82140934	0.00014357319407427846	0.0009634446143493083
4217	MIA3	3.809048	0.4189332	0.00014300894653233021	0.0009602582806236105
4218	MED29	3.8083825	0.47043964	0.00014334278216222054	0.0009622993150490226
4219	ABCF2	3.807878	0.64087534	0.0001440352640967397	0.0009663440448572808
4220	TMEM167B	3.8074794	0.5542729	0.00014407556945821018	0.0009664132045045091
4221	NCKAP5L	3.8074455	0.55894375	0.00014426731970244337	0.0009674979681210696
4222	IL18RAP	3.8068712	0.7948843	0.0001450473656724523	0.0009721221093965872
4223	LINC01184	3.8061085	0.599348	0.00014493598566555794	0.0009715777466057595
4224	PRPF3	3.8056488	0.5649602	0.00014531601695561436	0.0009735212615619718
4225	FBXL4	3.8050227	0.60687673	0.00014568686832441502	0.0009755963077962334
4226	EIF4G1	3.8049564	0.38504982	0.00014535240339876227	0.0009735589148228531
4227	GOT2	3.8040252	0.6808231	0.00014631038239517615	0.0009795680776445116
4228	SUDS3	3.8031044	0.55514216	0.00014671661452559138	0.000981879761148936
4229	ERN1	3.8029904	0.40607214	0.0001466087501585404	0.0009813617502301467
4230	MRPL33	3.800585	0.30932957	0.00014765727293202153	0.000987969753281607
4231	CEP70	3.7999628	0.6163825	0.00014887212489497897	0.0009956847099318118
4232	PLIN2	3.7985673	0.25735626	0.00014868161018550353	0.0009946169923891958
4233	IDNK	3.7979577	0.5306683	0.00014965664776006528	0.0010005163355231424
4234	ZNF106	3.7979023	0.4860513	0.00014965117753534184	0.0010005163355231424
4235	TBC1D17	3.7977428	0.6956131	0.00015029048365871944	0.0010045453344466732
4236	CDC5L	3.7967193	0.481277	0.00015047175829816355	0.0010053398251953412
4237	FAM76B	3.7966871	0.53922266	0.00015043086634085746	0.0010052750924918906
4238	INTS7	3.7948134	1.0622916	0.00015271987816904955	0.0010201485206245634
4239	OGDH	3.7921982	0.44747835	0.00015322388800350408	0.0010230909844163505
4240	TOM1	3.7918286	0.50155586	0.00015343694961128404	0.0010240891248449841
4241	NHP2	3.7916868	0.3698195	0.00015318664088578247	0.001023054313726628
4242	UQCRFS1	3.790882	0.3233752	0.00015354410321386734	0.0010245920408535965
4243	EAF1	3.79026	0.8506803	0.00015518692628008115	0.0010344831789706962
4244	ZNF684	3.790161	1.0026649	0.00015511801265234493	0.0010342377925539315
4245	VAMP8	3.7877786	0.2397652	0.0001550906948384471	0.0010342377925539315
4246	CCDC84	3.787412	0.6482589	0.00015652439608009367	0.0010425359662006156
4247	PDCL	3.7873244	0.43490192	0.0001560719458202645	0.0010397373611438093
4248	HMG20B	3.7869658	0.80390775	0.00015688876940801776	0.001044746896241858
4249	MSH3	3.7859626	0.54719096	0.00015713119230713657	0.001045928847636161
4250	PNP	3.7842908	0.4415013	0.00015808306919795354	0.001051830285078577
4251	ATF6B	3.780512	0.45434183	0.00016047810930785382	0.001067545580749768
4252	HIC1	3.7804687	1.2463621	0.0001616799801672112	0.0010748749321186635
4253	XRCC4	3.7797668	0.7326179	0.00016153993871354918	0.0010743873256677154
4254	JADE2	3.7787693	0.49985296	0.00016187502011902826	0.0010759495612079086
4255	TMEM160	3.778288	0.36999807	0.00016164032320231816	0.001074833084129842
4256	GRK6	3.7777345	0.5861619	0.00016241681800652135	0.0010793280993638818
4257	MED11	3.7761729	0.5689396	0.00016342105691459068	0.001085777725431505
4258	GGT1-1	3.7758508	0.9941679	0.00016473596911060326	0.0010940628152620708
4259	CHPF2	3.7745817	0.6480873	0.00016481959260322148	0.0010943925834497087
4260	CAMSAP2	3.7743754	1.2655121	0.00016555603358047108	0.0010986032407542816
4261	MARCH5	3.7739556	0.49280077	0.0001646168781574553	0.001093497312082214
4262	DDX11	3.7738633	0.95773065	0.00016591771706143659	0.0011007765837249388
4263	ANAPC15	3.772709	0.6036373	0.0001654894268167877	0.0010983874873828697
4264	CCNQ	3.7717953	0.61198294	0.00016642817670785133	0.0011039358799664087
4265	JPT1	3.7707922	0.44020408	0.00016667845779660173	0.0011053684386235318
4266	NAA50	3.770002	0.4888968	0.00016742883561916009	0.0011094312622670671
4267	ABHD16A	3.7699964	0.43598855	0.00016735664927574988	0.0011091810676232944
4268	PSMD9	3.7694454	0.40546182	0.00016748105997292997	0.0011095491073715579
4269	AXIN1	3.769443	0.6291453	0.00016813498231789018	0.0011133046603455528
4270	DDX24	3.7694035	0.27642184	0.00016709526672447034	0.0011079045499202019
4271	TRAFD1	3.7693315	0.57834715	0.0001678430478893205	0.0011117186418277629
4272	ZNF324	3.7684262	0.8455449	0.0001691325701497109	0.0011195693471364775
4273	TAF7	3.7683146	0.34973893	0.00016815161179630194	0.0011133046603455528
4274	AL078602.1	3.7674549	2.2976398	0.00017136424704810086	0.0011329451974448318
4275	LINC02777	3.7671905	1.5461988	0.00017111815867422477	0.0011315504347306031
4276	MEF2A	3.7660642	0.42009506	0.00016991000393089045	0.0011243627298745545
4277	YTHDF2	3.7658997	0.3913723	0.00016992650252224619	0.0011243627298745545
4278	PRIM1	3.764645	0.934058	0.00017160039640899346	0.0011342736912409812
4279	ETFDH	3.7640147	0.669243	0.0001718484230936354	0.0011356801326784926
4280	MPHOSPH6	3.7629757	0.7159923	0.00017252336999574013	0.0011399067701297703
4281	C19orf81	3.762139	1.5456246	0.00017455700594266288	0.0011523981681259776
4282	SNX15	3.7618074	0.6367353	0.00017312927195927466	0.0011436755699634922
4283	C1orf174	3.7597318	0.5513979	0.00017436279483479554	0.001151351949414349
4284	BRD1	3.758851	0.7608625	0.00017552478749337816	0.0011585499034366244
4285	CEP250	3.7575443	0.660596	0.00017638264436923914	0.0011637353376292806
4286	AMPD2	3.7571206	0.9195217	0.00017711739539561018	0.0011673877102005674
4287	EIF4EBP1	3.756732	0.52023816	0.0001764738012272307	0.0011640983730830654
4288	TECPR1	3.7564273	1.024218	0.00017758932921362972	0.0011700195131442758
4289	PKIG	3.7556498	0.33432096	0.0001767935499122874	0.001165730208253001
4290	VAMP7	3.7554333	0.49178848	0.0001772900751350248	0.0011682868379269981
4291	FBXL12	3.7554266	0.6171966	0.0001777375976097428	0.0011707569376800417
4292	RAP2C-AS1	3.755125	0.73087937	0.00017820340168391387	0.0011735852395851703
4293	AIFM2	3.753473	0.96576333	0.00017948290155402128	0.001181045882223428
4294	ATPAF1	3.753042	0.58147144	0.00017917396714552334	0.0011794948303079946
4295	ATXN7L3B	3.7529793	0.43659937	0.00017883842157116742	0.0011775265538030452
4296	METTL17	3.752389	0.5365745	0.00017972015448191098	0.0011821241765912057
4297	FAM241A	3.7523155	0.4972687	0.00017942160972421787	0.0011808837590367982
4298	PPIF	3.7516608	0.92306745	0.00018085408356278564	0.0011893398673489008
4299	C1RL-AS1	3.751401	1.1595504	0.00018131130540533752	0.0011918600951323728
4300	NUMA1	3.750212	0.38021156	0.00018096733214331774	0.001189841742788014
4301	PRELID2	3.7475646	0.39154562	0.00018282935317706498	0.0012013488213961866
4302	C17orf67	3.7472918	1.0511814	0.00018436971201749307	0.0012107295173394972
4303	C1orf50	3.7469244	0.72235596	0.00018382858629677727	0.0012076683451719562
4304	SHF	3.7465296	0.9837385	0.00018480315346063018	0.001213328550038949
4305	TTC30A	3.7463756	1.0104603	0.00018485726039103477	0.0012134365032636445
4306	EHBP1	3.7461073	0.53279334	0.00018420399277709854	0.0012098878767175909
4307	PSEN2	3.7453215	0.70166576	0.0001850235706083299	0.0012140334774518463
4308	AZIN1-AS1	3.7441492	0.7588362	0.0001860129679539287	0.0012197801320113417
4309	TRAPPC3	3.743017	0.39219314	0.00018599687247703418	0.0012197801320113417
4310	NMT1	3.742943	0.47464797	0.00018635993452522235	0.0012218066769635915
4311	ISOC1	3.7425966	0.65244234	0.00018703888753803357	0.001226008512678093
4312	AP4B1	3.740759	0.68645775	0.000188440821173613	0.001234695532997822
4313	CCDC32	3.7387443	0.53477097	0.0001895504378090824	0.0012412086290437413
4314	WDR41	3.7386968	0.43692648	0.00018936742906569014	0.0012402623423885626
4315	ZNF816	3.737455	1.0705286	0.0001914494409189222	0.0012531342214719457
4316	PXDNL	3.7370694	1.6499991	0.00019261238181704016	0.0012602227712713396
4317	AL354733.3	3.735793	1.5518072	0.0001935153018267487	0.0012653709110924218
4318	B3GNTL1	3.7354753	0.69666326	0.00019237124543820512	0.00125891212965319
4319	AC025262.4	3.7345936	1.5896907	0.0001942143187481352	0.0012696839908905586
4320	HYOU1	3.7340987	0.44969258	0.00019289224441212092	0.0012615528701228785
4321	WDR78	3.7324476	1.0370318	0.00019536008085822533	0.0012766563336733155
4322	ESRRA	3.7316623	0.6687551	0.00019514809700332694	0.0012755297709791406
4323	TMEM120B	3.7315674	0.97970176	0.00019602143733584934	0.00128019919859093
4324	RBSN	3.7300074	0.7708823	0.0001967497712230767	0.0012841749148083188
4325	OGFR	3.729961	0.46143785	0.0001960839877097021	0.0012803481621490624
4326	CC2D1A	3.729532	0.77916336	0.00019725184036760833	0.0012871911162899
4327	ZNF721	3.7292986	0.45701545	0.0001967353535897163	0.0012841749148083188
4328	FEM1A	3.7281811	0.82425225	0.0001982701418097284	0.0012933122410779551
4329	PNO1	3.7276287	0.57400435	0.00019816378475764185	0.0012928802457547485
4330	ZBTB20	3.7249253	0.2326026	0.00019912852762596838	0.0012986485373534054
4331	AC006001.2	3.7241476	0.5751004	0.00020084540789755604	0.001309315359416342
4332	GGT7	3.7239332	0.6803993	0.00020134290506159614	0.0013122930148430998
4333	MICB	3.7238517	1.0746773	0.0002023238452630607	0.0013184197659466075
4334	KCTD17	3.7235224	1.198626	0.00020287635643223995	0.001321752795789176
4335	AL590764.1	3.7213783	0.85769427	0.00020352959253834801	0.001325204705498779
4336	PDE6G	3.72129	1.1385459	0.0002038527241188588	0.0013267723662499543
4337	STOML2	3.7206686	0.36560875	0.00020305952163017873	0.0013226786511038148
4338	VAMP4	3.7206502	0.59550804	0.00020367812817535298	0.0013259038705648305
4339	ZFYVE1	3.719964	0.6885398	0.00020478777689773815	0.0013320508395547003
4340	DENND6A	3.7196605	0.56754804	0.00020449980773997936	0.001330446346114482
4341	CCDC157	3.7163486	0.89149255	0.00020802303637724326	0.001352002857164746
4342	CCDC92	3.715399	0.32738352	0.00020722064062300306	0.0013473314589205428
4343	IRAK2	3.7146864	1.4759535	0.00021014019644431607	0.0013649368364609942
4344	CTDNEP1	3.714468	0.33280453	0.00020796876337520178	0.001351922851020758
4345	ARAP3	3.714192	1.0504466	0.00021006329501125156	0.0013647124773900972
4346	IRF2	3.7141225	0.3728644	0.00020840382570384069	0.0013542045285802008
4347	AMT	3.711811	0.9866003	0.00021128572591422594	0.0013712716018893264
4348	ALG12	3.7116675	0.71365994	0.00021125584365609768	0.0013712716018893264
4349	DCAF12	3.7115622	0.51907086	0.00021070585645609557	0.0013683351294993006
4350	GHDC	3.7111788	0.61876446	0.0002116635858692993	0.0013731201190938492
4351	POLR2K	3.711044	0.38562322	0.00021109312708749844	0.0013705738160777786
4352	FUT11	3.7109482	0.5922641	0.00021169840865192753	0.0013731201190938492
4353	ATP6V1F	3.707612	0.2348259	0.0002131905573325446	0.0013825201661800703
4354	COPA	3.7067673	0.3079953	0.00021442322695991355	0.0013902340718389083
4355	SEC14L6	3.7065735	0.927788	0.0002160953108265149	0.0014007932854925211
4356	PM20D1	3.7049563	1.2208163	0.0002176911600013835	0.0014105704146750951
4357	ARMCX6	3.704646	0.5032286	0.00021669484390304415	0.0014043970601537665
4358	NUP93	3.7034688	0.57761717	0.00021787044432942723	0.0014114482414963115
4359	DDX19B	3.7032964	0.67997104	0.00021822475637424033	0.0014134593840186773
4360	SNRPF	3.7018511	0.37698126	0.00021869704389130618	0.0014162337011148164
4361	NLRC3	3.7011256	0.87344617	0.00022067528465584895	0.0014278962935845522
4362	ORC2	3.700773	0.6531944	0.00022040615854535163	0.001426441384060987
4363	S100Z	3.7001286	1.9114778	0.0002227842382210388	0.0014406119926025016
4364	DMAC2L	3.6992295	0.6010402	0.00022135193066520688	0.0014316994881029854
4365	ANP32A	3.6990151	0.29404595	0.0002209262227579374	0.0014292329555406563
4366	UBXN2B	3.6983411	0.8310984	0.00022281930530894452	0.0014406119926025016
4367	GAA	3.6971223	0.7879368	0.00022375459245066042	0.0014463687209034766
4368	NAMPT	3.6961048	0.36674836	0.00022394310017365376	0.0014472968622456577
4369	ARFIP1	3.6956172	0.41769198	0.0002243286400474784	0.001449497752990295
4370	NOTCH2	3.6954246	0.41827783	0.0002246007279680066	0.0014509648391708983
4371	ANKRD6	3.694915	0.9227883	0.00022626768500469692	0.0014605622135436427
4372	GIT2	3.6945667	0.49941814	0.00022568754492045278	0.0014576935915601899
4373	SERPINB9P1	3.6937234	1.2479346	0.00022721944906193344	0.0014663736694332894
4374	CNOT1	3.6934807	0.39469793	0.00022625841012165914	0.0014605622135436427
4375	CHODL	3.6934369	1.4522126	0.00022805491431203762	0.0014708506574139246
4376	MOAP1	3.6916244	0.55611277	0.0002282657254252992	0.0014716903894390362
4377	DUSP16	3.691533	0.5109222	0.00022808982476456427	0.0014708506574139246
4378	AAAS	3.6898868	0.66094774	0.00022997197413637547	0.0014823943759006818
4379	MFSD10	3.6892517	0.44500205	0.0002300446591769699	0.001482566270194927
4380	UPP1	3.6881082	0.63731676	0.00023155122180681405	0.0014916788068286598
4381	MRGBP	3.6877327	0.70599085	0.0002319441006021059	0.0014939110533982497
4382	CBX6	3.6871533	0.70969194	0.00023268040106627156	0.0014980544526682796
4383	SIPA1L3	3.6870294	0.49911058	0.00023240420433237743	0.0014965753050122333
4384	ARL8A	3.6853464	0.35635525	0.00023325595595536996	0.0015014599666361944
4385	ATPAF2	3.6844633	0.7384237	0.00023531300583536126	0.0015140960872773784
4386	ZDHHC4	3.6834588	0.5453644	0.00023539184138526804	0.001514300909326913
4387	KBTBD3	3.682534	0.82421523	0.00023711735987835106	0.0015249852192988713
4388	AL049647.1	3.6820996	0.6153794	0.00023714734297691732	0.0015249852192988713
4389	NDFIP1	3.6785145	0.31690848	0.0002393560712565517	0.0015388813705193224
4390	SET	3.6778035	0.25290537	0.00023968822706516707	0.0015407094196645027
4391	ZNF480	3.6765065	0.7220864	0.00024248576603408216	0.00155838099427888
4392	TMCO4	3.676071	0.72061926	0.0002426986092599927	0.0015594377930851983
4393	RARG	3.6746955	0.9784305	0.00024475217731840913	0.0015713811841724127
4394	NDUFB8	3.6737487	0.27438974	0.00024357084566596017	0.0015647301963749231
4395	FOXRED1	3.6734428	0.7291855	0.0002453323874512274	0.0015747905013979266
4396	TPMT	3.673037	0.6752515	0.0002457648830818596	0.0015772524378980617
4397	NOL12	3.6711369	0.65076625	0.0002474003692716286	0.0015874323236056683
4398	AC244197.2	3.6705244	1.1011112	0.00024907273505775726	0.0015972086595055267
4399	DTX3	3.6688561	1.0493691	0.00025070643621861115	0.0016067255332514415
4400	CPSF2	3.6684997	0.53391767	0.00024989853486072713	0.001601866513650626
4401	AC006299.1	3.667903	1.0768139	0.0002514887313544896	0.0016107778246615492
4402	PIGG	3.6673818	0.59771246	0.0002509843516835425	0.001608186725972293
4403	AMFR	3.666565	0.47512493	0.00025158644754878925	0.0016110833990616862
4404	ERVK13-1	3.666212	0.6299565	0.0002521064576775807	0.0016137718551556958
4405	WDR46	3.6662023	0.51559716	0.0002518912561314144	0.0016127147453866807
4406	ZNRF1	3.6646652	0.28096774	0.00025262196062568573	0.0016167504381163524
4407	C2CD5	3.6642332	0.4654718	0.00025380113351786875	0.0016239744028888137
4408	SH3GL1	3.6639214	0.6721909	0.00025465185500420264	0.0016290942836915004
4409	PCBP1-AS1	3.662298	0.45051906	0.0002554781830499008	0.0016340561094537731
4410	CFAP97	3.6610577	0.45927343	0.00025676754751502884	0.001641651136791364
4411	RXRB	3.658425	0.6237514	0.0002600409125537632	0.0016612607732985503
4412	ZNF837	3.6582203	1.9719659	0.00026255762350684117	0.0016743505456294344
4413	DRG1	3.657948	0.4964555	0.0002598880145156384	0.0016606132811682512
4414	SHB	3.657698	0.67769927	0.0002607961206091716	0.00166575507883935
4415	CNPY4	3.6576552	0.72191405	0.0002609311295891709	0.0016662870568829172
4416	TRIM25	3.6569233	0.515563	0.0002610775519634978	0.0016665685129668539
4417	BRAT1	3.6569192	0.53199214	0.0002610786629712174	0.0016665685129668539
4418	PTENP1-AS	3.6567657	0.63031	0.0002616030684958283	0.0016695851936866285
4419	IRF3	3.6559615	0.491016	0.00026193407082056715	0.0016710356355695468
4420	CCT7	3.6555786	0.33194706	0.0002617745039330706	0.0016703484240863016
4421	SEPHS2	3.6551821	0.387468	0.0002624369356140683	0.0016739122460262203
4422	KLHDC4	3.6526039	0.7110117	0.0002659967895394098	0.001695611113690377
4423	FBXL3	3.6525893	0.4391502	0.00026523867086917363	0.0016911130535112145
4424	MGRN1	3.6510875	0.44478455	0.0002669298819041596	0.0017012225529784988
4425	HIF1A-AS1	3.6509092	2.6957543	0.000270559289743811	0.001721629199620059
4426	ELP2	3.6508682	0.47314197	0.0002672083323907075	0.0017023236789858462
4427	RNF115	3.650668	0.36419284	0.00026703638521630206	0.0017015647196427222
4428	LINC01580	3.6496055	2.2283278	0.00027157439296409953	0.001727406163499387
4429	JPX	3.649518	0.39831436	0.0002685067849360594	0.00170958163839625
4430	CHTOP	3.6486883	0.4518655	0.0002694624343513871	0.0017153272569647576
4431	PHF20L1	3.6475701	0.41031367	0.00027045325861247007	0.0017212944750529334
4432	USP22	3.6470149	0.31877914	0.00027064016822917326	0.0017218037716902205
4433	FBF1	3.6461856	0.9584941	0.00027330745325103954	0.001737057846002908
4434	COPZ2	3.6453652	0.63456017	0.000273175909467342	0.0017369070999229044
4435	SELENOT	3.6451855	0.32242283	0.0002724778715795888	0.0017328108149782101
4436	ANO6	3.645033	0.4720072	0.0002732508158939052	0.0017370405555749695
4437	NR2C1	3.6445158	0.6338331	0.0002743998455301603	0.001743312921207883
4438	HSD3B7	3.6442714	1.2750872	0.00027558878947538573	0.0017501762331024052
4439	KMT2A	3.644016	0.3194133	0.00027384108213982834	0.0017401061426624948
4440	TTC25	3.6437585	2.1753333	0.00027793281784365174	0.0017647145432536319
4441	ORAI3	3.6429822	0.46524835	0.00027522709101953193	0.0017482238153344362
4442	MCAT	3.6410165	0.85096335	0.00027857289674285477	0.0017673853907767924
4443	AP1AR	3.6407812	0.6012777	0.0002781641656135957	0.0017654875735959835
4444	INTS3	3.640621	0.52106774	0.0002782233015885885	0.0017655150890840173
4445	PSMD3	3.640562	0.48463872	0.0002780883887731228	0.0017653544080992508
4446	CARS	3.6391587	0.6075635	0.00027999600852190537	0.001776064462797839
4447	LETM1	3.637454	0.67466813	0.0002820310638261911	0.0017879171159560013
4448	SNU13	3.6373267	0.27080464	0.00028059140012727106	0.0017794907751772229
4449	GSDMD	3.6372294	0.46865186	0.00028172276634141083	0.0017863141828815651
4450	WHAMM	3.6367831	0.5337162	0.00028251792923868343	0.001789946927489216
4451	DGKZ	3.6360152	0.39686167	0.00028270293057602836	0.0017907668726637644
4452	CREBRF	3.635503	0.42829597	0.00028342132276598593	0.0017949645676335303
4453	ZUP1	3.6349192	0.7670623	0.0002846368480318146	0.0018016002618941004
4454	TBC1D15	3.6348593	0.54467547	0.0002844637547551171	0.0018011922507321686
4455	PRRC2A	3.6342292	0.34572297	0.00028451647775944394	0.0018011922507321686
4456	HDDC3	3.6335397	0.75027865	0.00028651588944651085	0.0018120695740671848
4457	METTL7A	3.6332154	0.51948386	0.00028583468251702657	0.0018088265501180602
4458	SMPDL3A	3.6331077	0.53015447	0.000286298552052744	0.0018110505500654338
4459	FBXO38	3.6321442	0.5445917	0.0002874758911613862	0.001817467171935495
4460	ENOX2	3.6316342	0.52219915	0.0002882250783864578	0.0018214490683359178
4461	BRD7	3.6315076	0.35324633	0.00028748215874176	0.001817467171935495
4462	ZBTB43	3.6311562	0.5950609	0.00028861421019033554	0.0018235505020007925
4463	PHKB	3.6303535	0.4016042	0.0002889934876131853	0.00182558886086941
4464	HLCS	3.629339	0.6040616	0.0002911691294000538	0.001838251193784349
4465	ZBTB6	3.6287458	0.9250043	0.0002922467713816076	0.001843970668547053
4466	HDAC1	3.628709	0.40781397	0.0002908753948528772	0.0018367566828645912
4467	MRPL10	3.6283398	0.62473106	0.0002918616045684417	0.0018422620130057771
4468	ZNF69	3.627478	0.55771977	0.00029284037105236006	0.0018469926065375654
4469	CLDND2	3.6272805	1.2215338	0.00029459882279143294	0.0018562664333799325
4470	RBM19	3.6266797	0.59851027	0.00029373075180390794	0.001852245768421707
4471	CHCHD7	3.6258795	0.47535875	0.00029423127480410904	0.0018546759891144553
4472	ERLEC1	3.6256409	0.3435107	0.00029390508463754666	0.0018529824093479138
4473	VAMP2	3.624989	0.26585588	0.000294359323403139	0.0018551201725506513
4474	BIVM	3.6247191	0.9983976	0.0002968968732371882	0.00187001496873558
4475	AL390860.1	3.6238568	0.77476734	0.00029747670888586583	0.0018733008463987372
4476	ARIH2OS	3.6235325	1.012216	0.0002983739528694084	0.0018782168111750157
4477	PLEK	3.622282	0.4057373	0.0002980519866741758	0.0018765567431467507
4478	GPD1L	3.6221135	0.53508574	0.0002989415557992805	0.0018806873858983441
4479	RBM28	3.6220884	0.617557	0.00029888099378510283	0.0018806736282763006
4480	TMEM173	3.6219022	0.40640187	0.00029855734776665924	0.00187900411662404
4481	DDIT3	3.620942	0.34221512	0.0002995065925746403	0.0018838742469693842
4482	AKIRIN1	3.6196399	0.4100739	0.0003010784427780769	0.001893391409522019
4483	Z95331.1	3.6182718	1.6563996	0.00030614812846786326	0.0019233959155322057
4484	REV1	3.6164155	0.48763096	0.00030536218247768205	0.0019195811576358014
4485	DVL3	3.6159508	0.50020874	0.00030598632219158234	0.0019231294073441688
4486	SUPT7L	3.6155531	0.5299855	0.00030644082594967964	0.0019248594442622007
4487	KHDC4	3.6151733	0.6293136	0.000307578279417438	0.0019308747911129384
4488	DCUN1D5	3.6151345	0.5477969	0.0003066011014806473	0.001925490777076416
4489	MID1IP1	3.6146505	0.40690285	0.00030688132742757486	0.0019268750196324651
4490	TSTA3	3.6143591	0.61764765	0.000307925874611698	0.001932680284894813
4491	ING4	3.6137795	0.5925018	0.00030852526481698337	0.0019360651454243772
4492	AC004951.1	3.613426	1.4488608	0.000311132167980253	0.0019509040591319212
4493	PHF5A	3.6128979	0.49691853	0.00030919922791390765	0.0019395388484622982
4494	WASHC3	3.6127875	0.40461653	0.00030890501287120795	0.0019380706523216564
4495	FCHO1	3.6098826	0.8848082	0.0003142045783197497	0.0019697857364715655
4496	MAGED2	3.6076224	0.34363204	0.0003150823284647345	0.001974904158783726
4497	FUCA2	3.6057856	0.38746935	0.0003172981904770601	0.001988406108266766
4498	CASC3	3.605719	0.48342866	0.0003180286681194873	0.001992208749913576
4499	REXO1	3.605699	0.6305364	0.0003185589561925781	0.0019947548866192984
4500	ELOF1	3.605559	0.5015842	0.0003178920645323879	0.0019917403039750956
4501	MCM9	3.6054711	0.5142789	0.0003182435240964576	0.001993167110384054
4502	TAGAP	3.6037574	0.48858926	0.00032038557394051964	0.002005413257361904
4503	DNAJB14	3.6035187	0.37243932	0.0003202568636679362	0.0020049971583346094
4504	INTS1	3.603257	0.6509154	0.0003215791592033831	0.0020124933512151114
4505	PRKRIP1	3.6023998	0.44939741	0.00032195003844567074	0.002014423070228039
4506	LRRC47	3.6002374	0.49341267	0.00032469469674223486	0.0020308074247611303
4507	SZRD1	3.6000865	0.43275845	0.00032444999429224385	0.002029670964293829
4508	MTMR6	3.6000519	0.5356155	0.00032518218267886393	0.0020334616419574844
4509	ZNF790	3.5992863	0.7812905	0.00032674700930844855	0.002042454093692334
4510	TERF2IP	3.5983183	0.28735194	0.0003260852633624009	0.002038713163156699
4511	SNRPB2	3.5979252	0.3738428	0.0003269155468355944	0.0020431111876629184
4512	TRIM56	3.5964992	0.55893624	0.00032986822712889705	0.0020595667971728057
4513	MAIP1	3.5957384	0.8039137	0.0003312607485782935	0.002067860402431095
4514	VAPA	3.5953484	0.2525625	0.0003296473863396106	0.002059308466190622
4515	CATSPER2	3.5948668	0.8907868	0.00033271505000062335	0.002075330254766715
4516	UPF1	3.594657	0.5483599	0.0003319470956506945	0.00207174342901558
4517	AC116366.1	3.594403	1.2221311	0.00033383648377540196	0.0020819221830801634
4518	RCL1	3.5941913	0.61208326	0.0003326037438108238	0.0020750377254750794
4519	SPAG7	3.5935862	0.3710831	0.00033246712249707376	0.0020745871170808105
4520	GARS-DT	3.5915303	0.4508876	0.00033561238243070396	0.002092592244004256
4521	DNAH1	3.5912735	0.8714343	0.00033678656056624734	0.002099100913477034
4522	SLC25A35	3.5902596	1.0565231	0.0003387271721025022	0.002110379675812476
4523	ATP8A1	3.5898118	0.713335	0.0003384721023594859	0.0021091983987844404
4524	TOMM6	3.5897994	0.25121006	0.0003367045936628897	0.0020989961095273448
4525	ID2	3.5871239	0.35559592	0.0003408679270158556	0.0021233066521016662
4526	NCLN	3.5868063	0.63739026	0.0003422724202059993	0.0021316432557078446
4527	AC096677.1	3.584824	1.0419075	0.00034589059229072375	0.002152928363954839
4528	DHX38	3.5847957	0.56152976	0.00034436162885741	0.002143825815825928
4529	DTD1	3.5832348	0.46646118	0.0003463043121923033	0.002155087121093188
4530	TNIP2	3.58255	0.59810126	0.00034773868879028837	0.002163595468666806
4531	NCK1-DT	3.5823507	0.99653125	0.00034874086546763283	0.0021689931395310284
4532	JAK2	3.5819798	0.4440493	0.00034809775507330614	0.0021654113487539497
4533	BORCS7	3.5787585	0.45084977	0.00035235171481853795	0.0021906050166555073
4534	EHD1	3.5781944	0.4728137	0.0003534705266731698	0.0021971367852266083
4535	SRCAP	3.5775616	0.47651273	0.0003542976023950677	0.0022018529815512914
4536	SRRT	3.5769875	0.42975557	0.0003545576163045268	0.002203043919861705
4537	ERCC5	3.5764072	0.389835	0.0003551519675850359	0.002206311403719071
4538	AL591895.1	3.5758984	0.9557832	0.0003573756124066965	0.0022188418009070226
4539	PAM16	3.5756109	0.4724555	0.0003565801991225857	0.002214756945273249
4540	GGNBP2	3.574853	0.32923126	0.000356768461860128	0.0022154991395041913
4541	EBNA1BP2	3.574342	0.4549124	0.00035854851089222125	0.002225266302333788
4542	C8G	3.5738692	1.0043155	0.000360435422439564	0.002234824481280876
4543	TXLNA	3.5734193	0.541442	0.00035963878380842774	0.0022311732520616436
4544	NSD3	3.5728948	0.33240506	0.00035977934876291694	0.0022316155716393714
4545	FAM53B	3.5722418	0.42193633	0.0003610956548957451	0.0022384873415001384
4546	LRRC42	3.5716329	0.8880413	0.0003630730624216399	0.002249447086930379
4547	AKAP11	3.5716186	0.45842654	0.0003622655234765022	0.002244875624128192
4548	AC073869.5	3.5715802	2.1641603	0.00036560877811867666	0.0022634162191870495
4549	NELFB	3.570107	0.5038839	0.0003644496114883285	0.0022571074842982464
4550	EIF3B	3.5699148	0.3699127	0.0003640569788608924	0.0022551093420421784
4551	KLHL22	3.5693865	0.7515255	0.00036600172559567336	0.0022654135626351216
4552	ZNF785	3.5692368	1.1821014	0.0003679310031369012	0.0022764803395547433
4553	MIR646HG	3.5689313	1.7420049	0.0003687328679023814	0.0022810036108316094
4554	SLC35F5	3.5683777	0.45312548	0.00036643951589565484	0.0022676876457184618
4555	CTNS	3.5669043	0.6393513	0.00036911034626295344	0.0022829003696589693
4556	CASP2	3.566117	0.6042082	0.00037038927592308434	0.0022899311653068527
4557	AC026979.2	3.5659773	1.1138774	0.0003717865588838523	0.002297688004519676
4558	ZNF814	3.5656574	0.5361674	0.0003702109842156267	0.002289268191645844
4559	IKBKE	3.565365	1.258755	0.0003732253871697725	0.0023043699307107243
4560	REXO2	3.56494	0.44014525	0.00037106204541671896	0.0022936504062145884
4561	MNT	3.5641754	0.69003606	0.0003731415276857544	0.002304293769877698
4562	AC021851.2	3.564158	1.5289707	0.0003758535076261477	0.002318818930523095
4563	G2E3	3.5640943	0.46111882	0.00037245297159656205	0.002301249528807589
4564	BSDC1	3.5640595	0.5153211	0.0003730679530484685	0.0023042811049391316
4565	SLC25A45	3.5632346	0.9811764	0.00037509758570731573	0.0023150419384545193
4566	FAIM2	3.5627093	0.6693762	0.0003756154295531428	0.0023177939655072977
4567	SHISA5	3.5606081	0.36644322	0.00037705348376946375	0.0023257767732339295
4568	TNPO1	3.5597901	0.38068107	0.00037859106291900806	0.0023343671337917094
4569	OSBP	3.5596855	0.319038	0.00037814432028720265	0.0023320588757068926
4570	PIGK	3.559449	0.63054526	0.0003798049001263851	0.00234050774050722
4571	SLC23A2	3.559398	0.49532452	0.00037940637786873055	0.002338946665862398
4572	SEC23A	3.5592463	0.52970105	0.00037979107676165084	0.00234050774050722
4573	RARS	3.5588722	0.59367776	0.00038036321900964526	0.0023435000625040624
4574	FBXO6	3.5581532	0.9201622	0.00038217866951682577	0.0023537851645619528
4575	AC005520.2	3.5575953	0.9726758	0.0003834601304954483	0.0023612261131826947
4576	CRELD1	3.5566068	0.54087836	0.0003836247000379477	0.0023617880682443265
4577	TRIM11	3.5564933	0.6208542	0.0003837918356179684	0.0023623656033825158
4578	EFCAB13	3.556299	0.5306674	0.00038406406515636385	0.002363589682357703
4579	PPP1R21	3.5558681	0.595776	0.00038489464947901836	0.002368248839240935
4580	GLO1	3.5547369	0.4401728	0.00038590900751120437	0.0023740367567287512
4581	MIATNB	3.5537443	0.8535594	0.00038885533789972677	0.0023903362757327798
4582	RBM23	3.553172	0.32690406	0.00038776538554660233	0.002385001417746256
4583	MRPS11	3.5527623	0.56757385	0.0003890524624551955	0.002391091793765554
4584	LGALS8	3.5522902	0.3267589	0.00038884926626025834	0.0023903362757327798
4585	TYW1B	3.5522084	0.6380329	0.0003904881821971613	0.002399457899264914
4586	TMEM140	3.5520124	0.8390701	0.00039115640417387024	0.0024017316320315567
4587	TRADD	3.5514817	0.56442595	0.0003908802577139701	0.0024009512417103858
4588	ERAP2	3.5512166	0.9345485	0.00039279589783157415	0.0024108792989978706
4589	ACTR3B	3.5470388	0.96687645	0.000399412051926201	0.0024491545635528015
4590	M6PR	3.5466914	0.25469515	0.0003968206962424784	0.0024341912358804125
4591	TNFRSF10D	3.5452926	0.5481065	0.0004004548627112315	0.0024541476720501706
4592	TBL1XR1	3.5452645	0.35100994	0.0003996291341539473	0.0024500193748882436
4593	AIG1	3.5449312	0.41731775	0.0004002862645440569	0.0024535811614946504
4594	COPS7B	3.5446084	0.6855679	0.00040195614406342896	0.0024624113126623863
4595	FAM98B	3.544079	0.7054842	0.0004027073431415169	0.0024665441965760933
4596	HDHD2	3.542835	0.56539136	0.00040420797846161464	0.002475264862592252
4597	TMED1	3.542067	0.75465786	0.00040602640412350244	0.002485927909853074
4598	ZNF66	3.540723	0.6297499	0.0004078578595813681	0.002496666665805232
4599	A1BG-AS1	3.5397608	0.68474084	0.0004089563841328165	0.002502440233163713
4600	MAP3K10	3.5394673	1.1173261	0.00041090345379315974	0.0025129226596154568
4601	RAB18	3.538437	0.435454	0.0004104154120865214	0.002510414530319244
4602	ASB7	3.5382645	0.8979255	0.0004123473536194724	0.002520795956652475
4603	MSANTD2	3.5380704	0.87690943	0.0004125244433748285	0.002521400112351897
4604	PIK3CB	3.5379114	0.40466353	0.00041135536368479015	0.002515208910957086
4605	TM9SF1	3.5365658	0.4820029	0.0004134446399480483	0.002526065989987914
4606	ZNF692	3.5363095	0.82939404	0.00041473453937378944	0.002532986285309076
4607	MTPN	3.535824	0.26368016	0.0004134051100732235	0.002526065989987914
4608	AC107884.1	3.5353243	0.78216165	0.00041692561154235637	0.0025454031508546702
4609	PPT1	3.535203	0.3182589	0.00041465787754984147	0.002532986285309076
4610	SNX3	3.5346289	0.23631781	0.00041487075888425363	0.002533337990707733
4611	TEX2	3.534576	0.6247084	0.0004172340871717665	0.002546803824632967
4612	MAPKBP1	3.5334938	0.7921976	0.00041952639307765857	0.0025583724788534783
4613	TENT4A	3.533465	0.6184504	0.0004190605075148292	0.0025564992180657554
4614	CHMP6	3.5333216	0.5750363	0.00041875135084527436	0.0025555810324270137
4615	CNOT3	3.5332205	0.6211997	0.0004194463099418676	0.002558368377015742
4616	CUL9	3.532841	0.79868364	0.00042101858986713013	0.002566015117243536
4617	CHKB	3.532804	0.40192178	0.0004190504519308143	0.0025564992180657554
4618	SCYL2	3.532356	0.43029663	0.00041979324209800685	0.0025595153067129992
4619	FADS3	3.531899	0.4418423	0.00042075657086758757	0.002564903395201716
4620	WDR61	3.5313265	0.4141153	0.0004213724657469076	0.0025676861601982453
4621	BAG1	3.5293808	0.3465617	0.00042393132079140175	0.00258230201587003
4622	NOP9	3.529147	0.88723665	0.0004261614475359937	0.0025944148441547827
4623	PLPP5	3.5289183	0.40487772	0.0004251564241008748	0.0025892749556253084
4624	MIGA2	3.5282228	0.6843778	0.0004272348375946695	0.0025999668989020526
4625	VPS9D1	3.527573	1.1066871	0.00042927133911957905	0.0026105015953517617
4626	SENP2	3.52756	0.59599733	0.00042831992931891363	0.0026060780288701493
4627	NBR2	3.527436	0.84722245	0.00042929004724752873	0.0026105015953517617
4628	RAB34	3.527313	0.37588957	0.0004271988574145994	0.0025999668989020526
4629	AC109446.3	3.5271513	1.9136593	0.00043278404012431784	0.002629762998997576
4630	DUSP12	3.5267463	0.667926	0.0004292241586830911	0.0026105015953517617
4631	CCDC28B	3.525306	0.9125344	0.0004331516992440353	0.0026315007155468762
4632	AL353604.1	3.5234108	3.5890758	0.00044043157484540535	0.002673207243179055
4633	PARL	3.523046	0.3920638	0.00043457175136142005	0.0026396301119175846
4634	CCDC86	3.5223422	0.8672127	0.00043718756605294216	0.0026547836690562197
4635	RBM7	3.5218592	0.4971647	0.0004372313420868579	0.0026547836690562197
4636	NDUFV2-AS1	3.520398	0.84387046	0.00044035929119733234	0.002673207243179055
4637	TRIT1	3.5199063	0.901412	0.0004414220184437483	0.002678714102128883
4638	SLC25A25	3.518891	0.65332204	0.00044230068002735915	0.002683035399819512
4639	TAB2	3.5184288	0.39253134	0.0004422201845390982	0.002683035399819512
4640	AL450384.2	3.5182602	1.1498995	0.0004450472406697052	0.0026986800212038193
4641	AIMP1	3.517701	0.38964155	0.0004432969151492382	0.0026885724238258674
4642	ZNF708	3.5166526	0.48199844	0.0004456528682620695	0.002701843894768365
4643	RCHY1	3.5160124	0.57578456	0.00044676388446409103	0.0027075605842324345
4644	FP236383.3	3.5154088	0.714137	0.00044877083272602103	0.002718700623906397
4645	YWHAZ	3.5148697	0.19859754	0.00044692939838925777	0.002708054246361993
4646	METTL22	3.5146601	0.77479964	0.00045005684444920555	0.0027249542111670846
4647	FBXW4	3.5145013	0.47829726	0.0004492841159973022	0.0027212984329921196
4648	DHX33	3.5139508	1.0108193	0.00045215862954903815	0.0027360496729661953
4649	MAD2L2	3.5134695	0.65930563	0.00045160594395083785	0.002733306161236923
4650	AC006059.1	3.5134623	0.8238502	0.0004522290873931461	0.0027360496729661953
4651	AP2S1	3.5130503	0.32314438	0.0004507141887507605	0.0027284214616653986
4652	PIR	3.5130346	1.4261961	0.00045474543551306945	0.0027492088001359652
4653	CABP4	3.512956	1.7042009	0.0004560489268128141	0.002755537936070599
4654	ARHGAP45	3.512641	0.5369612	0.00045261521566174233	0.0027378716490751693
4655	DNMT1	3.5122108	0.516285	0.00045327543501462686	0.002741350608197153
4656	NFATC2	3.511522	0.36948314	0.00045378104375300344	0.0027438933721078288
4657	AC024559.1	3.5112417	1.5672905	0.00045694688022471697	0.0027604458354021574
4658	TOP3A	3.5103726	0.8152054	0.000457365564236152	0.002762457139669312
4659	AP1S2	3.510043	0.32015488	0.00045585703751192336	0.002754895174924336
4660	ZNF280D	3.5084016	0.4248055	0.00045928064509300745	0.00277350413176409
4661	CCDC125	3.5083487	0.5841574	0.0004601225652887984	0.0027775470650007903
4662	SSBP1	3.507549	0.29237038	0.00045992061141049705	0.002776848264207643
4663	TMEM138	3.5073538	0.6484107	0.0004619595878082642	0.0027881139079091134
4664	DIS3	3.5066628	0.5367789	0.0004627360143520374	0.0027922768635286737
4665	ALDH3A2	3.5062761	0.5290619	0.00046339622009997924	0.002795737082951504
4666	ZNF844	3.5059779	0.4283105	0.00046371792912998594	0.0027971541888748845
4667	ICE2	3.5051396	0.44132468	0.0004654825218334575	0.00280727263307909
4668	EFR3A	3.5039937	0.38859013	0.00046679633791452943	0.0028146692155329206
4669	TMTC3	3.5020833	0.87650126	0.0004721131058661866	0.002845662849708313
4670	PWWP2B	3.5013268	0.75079787	0.0004725448090858793	0.002847732157560751
4671	GTF3C5	3.5001197	0.5935734	0.00047408218159395615	0.002856462622856272
4672	TBRG4	3.5000696	0.54632825	0.0004745085436069032	0.0028584969613656692
4673	HDAC3	3.4996023	0.5306807	0.00047538732869637076	0.0028629561198288693
4674	TARBP1	3.498097	0.6937906	0.0004789258613885432	0.002881336036667543
4675	RNF220	3.498034	0.4397296	0.00047777953963912327	0.0028755134370546673
4676	PCNX4	3.4979992	0.31727666	0.0004767859820626118	0.0028706062388546374
4677	SOX2-OT	3.4970748	0.81848496	0.0004807452958791647	0.0028901233807313025
4678	SLC66A3	3.496548	0.49022135	0.00047999031196140855	0.0028866619153370726
4679	RNF8	3.4961355	0.684146	0.00048174197833106996	0.0028955748723679254
4680	CIB1	3.4958491	0.3225533	0.0004806192429281554	0.0028899048431161594
4681	AC007879.3	3.494342	1.2525065	0.00048638404734548514	0.0029191197565815005
4682	COQ8B	3.4942718	0.76625085	0.0004861165707092323	0.002918058050780573
4683	BTG1	3.493742	0.19058007	0.00048321888621527916	0.00290228614041716
4684	THAP12	3.4935853	0.56359434	0.00048593503659733985	0.002918055745397297
4685	SPHK2	3.4929113	1.1260285	0.0004890359764754349	0.0029337795602568735
4686	AL035071.1	3.4921653	1.6122606	0.0004920080603452785	0.0029484791071696125
4687	DXO	3.492068	0.6117933	0.0004891713880859814	0.0029337795602568735
4688	SNAPC1	3.491854	0.41312188	0.0004885223376536883	0.002931406994261292
4689	AC026202.2	3.491469	0.7001335	0.0004900970163675326	0.0029386665878117996
4690	PRELID3B	3.4903617	0.5128242	0.0004914785538375801	0.0029464020411211983
4691	PLCL2	3.490312	0.5055936	0.00049178441065635	0.002947687136393605
4692	MTHFR	3.4890769	0.6123631	0.0004946085527779645	0.0029635119480840026
4693	ALDH2	3.4882128	0.48484403	0.0004952257155486455	0.0029666580286037024
4694	LINC01281	3.4877913	1.4807014	0.0004997247246999692	0.0029919404303398824
4695	CHID1	3.4859693	0.47197983	0.0004996262611703137	0.0029919069249301107
4696	TOMM40	3.4857159	0.5936301	0.0005006943315308126	0.002997188643427757
4697	POFUT2	3.4854627	0.7263436	0.000501396562888061	0.003000114879208428
4698	THRAP3	3.4853327	0.26901647	0.0004995271713697237	0.0029918696560733197
4699	SDE2	3.4852865	0.5179614	0.0005014625391730263	0.003000114879208428
4700	ZDHHC5	3.4852324	0.58677024	0.0005016781815004169	0.0030002906948949195
4701	ZNF581	3.4851835	0.69879264	0.0005016142822163328	0.0030002906948949195
4702	ZNF791	3.4848385	0.6151792	0.0005022203952643353	0.003002975960324998
4703	HACL1	3.484535	0.48944917	0.0005023271253143579	0.0030030567816390174
4704	MED22	3.48429	0.75345844	0.0005037108898188871	0.003009653883029504
4705	MICA	3.4838946	0.83534104	0.00050420409519562	0.0030120421537024457
4706	RTN3	3.4820807	0.30539438	0.0005061151736410097	0.003022898136668967
4707	ASPSCR1	3.4820395	0.543026	0.0005070394867714758	0.0030278574875471057
4708	YIPF2	3.4812505	0.5452389	0.0005091139171966968	0.0030385555891674658
4709	CS	3.4812338	0.40243793	0.0005082894983345625	0.0030347595937443663
4710	INTS11	3.481068	0.44358128	0.000508633870821723	0.003036252995416611
4711	XPNPEP3	3.4805377	0.6813648	0.0005107570020026283	0.0030477974316574694
4712	CHST14	3.4799569	0.66635466	0.0005112699010389225	0.0030502930373649934
4713	POLRMT	3.4795234	0.65751994	0.0005126721692403983	0.003057270500529015
4714	RBM34	3.4794166	0.99851173	0.0005128174756380587	0.003057270500529015
4715	PABPN1	3.477422	0.25592902	0.0005143035254685568	0.0030655535023164657
4716	SUPT16H	3.4771593	0.36872172	0.0005158339103793367	0.003074106750035348
4717	CHRNB1	3.4769006	0.7564313	0.0005174019585863535	0.003082881246490947
4718	POLM	3.476299	0.5141348	0.000517577532847114	0.0030833571330871803
4719	CYSLTR1	3.475571	0.38559976	0.0005188878662067915	0.003090591677867296
4720	YOD1	3.4740903	1.102131	0.0005245493521539802	0.0031220037831784183
4721	SCO1	3.47327	0.61689097	0.0005239832896023335	0.0031192109462524725
4722	DNAJC3-DT	3.4724917	1.1338354	0.000527486230724392	0.0031377444415154614
4723	SARS2	3.471914	0.91733086	0.0005279255916864681	0.003139778251313078
4724	LAT	3.470698	0.24796157	0.0005273030231311059	0.00313723388665094
4725	ELOC	3.4696975	0.31385884	0.0005294465543524464	0.003147661864102743
4726	CDC42-IT1	3.4695663	3.2935963	0.0005374497156843092	0.003190532060107129
4727	PBX2	3.4689152	0.46016082	0.0005323245493545307	0.003164188193091312
4728	MPI	3.4679415	0.7294901	0.0005351508332530129	0.0031798145324441747
4729	STYXL1	3.4670804	0.5667137	0.000536345309670585	0.003184919753099341
4730	TIMMDC1	3.4667861	0.44240448	0.0005362941598890383	0.003184919753099341
4731	FASTKD2	3.4653358	0.5068635	0.0005394241906796161	0.0032010737062304643
4732	AC009120.2	3.4652145	0.78646106	0.0005412137071226573	0.0032111016578951477
4733	AL627309.5	3.463961	1.7103813	0.0005474030775153469	0.003245277276434864
4734	NOMO1	3.4614062	0.88275796	0.0005492824824414265	0.0032547790577184916
4735	RAB14	3.4608612	0.29740846	0.0005472593441369792	0.003245178407889023
4736	MAP1LC3B	3.4607666	0.29341024	0.0005474774807531269	0.003245277276434864
4737	MAP2K7	3.4599154	0.6597136	0.0005507819416341607	0.0032630639598432796
4738	SPN	3.4594383	0.39095962	0.0005509219505799238	0.0032632933410247115
4739	LMBR1L	3.4592133	0.51051843	0.0005521263942579561	0.0032692255180681072
4740	RABGGTA	3.4580975	0.47234583	0.0005537366819087839	0.0032781577877720124
4741	BAIAP2	3.4575741	0.527011	0.0005546505924987892	0.0032823618917218024
4742	AMN1	3.4569755	0.7704973	0.000557870268273329	0.0033008092622519455
4743	NUDT17	3.4561036	0.99934137	0.0005602037235292719	0.0033133988178708556
4744	EXPH5	3.455533	1.3515743	0.0005624993261874172	0.0033251450994091778
4745	DCTN1	3.454881	0.41068178	0.0005603423208058447	0.0033136102330032858
4746	SLC22A9	3.453959	2.6419265	0.0005690466942118479	0.0033601498070790145
4747	COASY	3.4532344	0.537056	0.0005640387691050626	0.0033336336496528713
4748	FKBP14	3.4524627	0.80901206	0.0005669250961072522	0.003349381911970973
4749	SAR1A	3.4520752	0.44485402	0.0005663390918024134	0.0033466152825749
4750	TTYH3	3.450384	0.58414114	0.0005708686049546857	0.0033702902411260967
4751	MOB2	3.449985	0.5486129	0.0005712071122169597	0.0033716708564114676
4752	TMEM199	3.4499745	0.6315852	0.0005714651186485515	0.0033725758797399498
4753	HES4	3.4487815	0.6419865	0.0005744764243149018	0.0033884853464213093
4754	AL158071.4	3.4467018	4.2212334	0.0005850362329713182	0.003444762704412909
4755	MAP7D1	3.4464374	0.4606321	0.0005781005493837824	0.0034086137261159074
4756	C1orf226	3.4457932	2.5296357	0.0005863821402207865	0.003450497426756726
4757	IFT80	3.445768	0.74904096	0.0005811899376876713	0.00342557559869808
4758	MYCBP	3.4453363	0.48021057	0.0005804353379109293	0.0034217539398858935
4759	TRAV8-5	3.4452991	1.0609064	0.0005827023594562727	0.003432605945255575
4760	ARAF	3.4446204	0.47776347	0.0005820099896586725	0.003429781568837288
4761	MRPL32	3.4445937	0.4717412	0.0005822013449718491	0.003430281772303962
4762	COG7	3.4439015	0.6522925	0.0005848625108483483	0.003444701190493828
4763	HIBCH	3.4433725	0.41950977	0.0005850868025746482	0.003444762704412909
4764	FAM207A	3.442968	0.56655383	0.0005859598795151222	0.003448642571855808
4765	WAPL	3.4407048	0.3531245	0.0005899098262085173	0.0034706217806719872
4766	MICALL1	3.4391694	1.0146238	0.0005966292906016145	0.0035082324977755456
4767	TLDC2	3.439094	0.44314232	0.0005939408243333971	0.003493061616931189
4768	VPS26C	3.4381406	0.53770775	0.0005967790673543801	0.0035083904477647304
4769	RECQL5	3.437923	0.8847585	0.0005989730625607589	0.003519080603420191
4770	SPECC1L	3.4371293	0.42505178	0.0005983100231830113	0.0035161900796948334
4771	C19orf25	3.4365392	0.47706792	0.0005993983219437012	0.0035206592047511798
4772	DDX39B	3.4362297	0.2513419	0.00059902033178621	0.003519080603420191
4773	PSMA4	3.4356332	0.3527749	0.0006004798307322359	0.0035263687033723016
4774	C1orf43	3.4354234	0.29417226	0.0006010364376677828	0.0035289941520581297
4775	ACACA	3.4348552	0.5957185	0.0006038421849637319	0.003544822097845581
4776	CDIPT	3.4326515	0.3926527	0.0006078295797809104	0.0035669299766487414
4777	TUBGCP3	3.4325724	0.47751996	0.0006088753347551721	0.003572416073539861
4778	SCOC-AS1	3.432247	1.4750407	0.0006122384968065011	0.003591494474074116
4779	SEC23IP	3.4302497	0.55870223	0.0006145319983001989	0.0036029804166037324
4780	UBA5	3.430195	0.44136816	0.000614054058113404	0.0036008335621113097
4781	SRSF1	3.4300046	0.32980204	0.0006133398596104825	0.0035973002470545993
4782	RRM1	3.429583	0.58289504	0.0006161986740163273	0.0036120947381339187
4783	TMEM192	3.4288805	0.56576484	0.000617372014673106	0.0036183143890710302
4784	PTPN11	3.427964	0.43737498	0.0006185865441147362	0.00362477313418415
4785	LINC00115	3.4277108	1.3651499	0.0006226449254748104	0.0036472675370320413
4786	NSRP1	3.4253006	0.40152994	0.0006249777627764694	0.0036602269738901134
4787	AL450992.1	3.4239411	1.8133082	0.0006319313729641778	0.0036975904545562873
4788	WDR6	3.4237745	0.43456113	0.0006281581397984515	0.0036781844401829722
4789	UHMK1	3.423202	0.42101768	0.0006294728299676947	0.0036852128226547735
4790	WDR83	3.4227262	0.7202567	0.0006317186517305121	0.003697017221217422
4791	TRMT2A	3.4205067	0.6178941	0.0006368498810133136	0.003725016814924823
4792	LYNX1	3.4202352	1.0682161	0.0006384469827053562	0.0037336806029802977
4793	HNRNPUL2	3.419829	0.33066532	0.0006367645391622004	0.003725016814924823
4794	TMEM175	3.4190085	0.5726863	0.0006401458572959025	0.0037429363129767865
4795	KRT79	3.4179	1.1912092	0.0006453085466666355	0.0037710693720223103
4796	POT1	3.4171002	0.6466362	0.0006451230866182578	0.0037706695358455024
4797	AHCY	3.4167843	0.5235643	0.0006450037777419057	0.003770656270642529
4798	WAS	3.4152892	0.32504618	0.0006471713236305517	0.003780583596265727
4799	SNHG1	3.414945	0.43260607	0.0006494289670192429	0.0037930843057394754
4800	C15orf41	3.4148905	0.9015745	0.0006519427968811202	0.0038063865688871055
4801	USP45	3.4138741	0.56485105	0.000651817019133807	0.0038063420165731126
4802	ZNF76	3.413406	0.5706885	0.00065320099821071	0.003812350825970008
4803	PSMB5	3.4132226	0.36889866	0.0006521930897575365	0.0038071579584559798
4804	EIF5B	3.4126098	0.36898142	0.0006538315973177978	0.0038146491435689044
4805	AC006942.1	3.411811	1.1202489	0.0006581056691603504	0.0038381952105972137
4806	GIPR	3.4113803	0.9992503	0.0006592385714928233	0.003843410976797736
4807	HINFP	3.4113302	0.96084845	0.0006599334076872874	0.0038467658034125815
4808	CCNH	3.4109132	0.25905493	0.0006574989952777101	0.0038353512820680767
4809	TRMT11	3.4080832	0.51994526	0.0006661167433656198	0.003880000564275931
4810	PEX16	3.4080007	0.47953454	0.0006655976036810847	0.003878379091660971
4811	AP006261.1	3.407829	1.9022459	0.0006708608687532869	0.0039062216896122615
4812	PRPF31	3.4078147	0.49526975	0.0006664635140723401	0.003881318697192441
4813	CTIF	3.4064758	0.6555405	0.0006710502948140941	0.0039066186028235755
4814	HNRNPA1P48	3.4060996	1.3948427	0.0006736873313644996	0.003919137731052742
4815	AKAP5	3.4051993	0.46843317	0.0006726085111403434	0.003914275361887363
4816	LARP4	3.4041016	0.47999957	0.0006752241549574982	0.003927368947511414
4817	THNSL2	3.402971	0.71492034	0.0006789486070546791	0.0039476064380943145
4818	THUMPD3	3.4028044	0.4416311	0.0006781345119119831	0.003943584759976238
4819	AL139807.1	3.4021208	0.53564596	0.0006808116594152429	0.003957724509451621
4820	STRADB	3.4016929	0.7596018	0.0006822417411856089	0.003964607174562908
4821	KDM5A	3.4013822	0.34033674	0.0006809925172208357	0.0039580616863257555
4822	ZNF326	3.4003654	0.44008315	0.0006844379135669562	0.003976652166165307
4823	STK10	3.4000466	0.38341364	0.0006851705814538337	0.003978756420817981
4824	MED7	3.399921	0.6133297	0.0006866281124266819	0.003985783405054128
4825	COMMD7	3.3998227	0.36395952	0.0006850663574790597	0.003978756420817981
4826	SMAD4	3.399619	0.4541313	0.000686357638087334	0.003984931343712315
4827	BCCIP	3.398336	0.4323526	0.0006892555232073842	0.004000314392212627
4828	RTP4	3.3963099	0.805769	0.0006960383414329473	0.004038225688086667
4829	C1GALT1	3.3955042	0.4358805	0.0006963604693068504	0.004039367165945049
4830	DAPP1	3.395089	1.4141737	0.0007006209314359725	0.004061155910052667
4831	FTCDNL1	3.3938508	0.8885797	0.0007021838350085624	0.0040694831107161095
4832	DDX60	3.3929737	0.5926366	0.0007041620202055241	0.004079479914576762
4833	ADHFE1	3.3917758	0.7456646	0.0007071011430197469	0.004094298620536878
4834	GNA13	3.3912847	0.39484826	0.0007070048162986984	0.004094298620536878
4835	ACSL5	3.3904421	0.510032	0.0007099041483470426	0.004109790107330938
4836	AC022509.2	3.390229	1.5707197	0.0007144786809032418	0.00413552994298594
4837	PTDSS2	3.3891535	0.84686315	0.0007152150505474831	0.0041383051874080935
4838	ZNF587B	3.389133	0.76604706	0.0007147388195255741	0.00413629253613354
4839	TASP1	3.388171	0.5033836	0.0007159052292429175	0.00414155481603862
4840	POC1B	3.388142	0.5514188	0.0007162244834741588	0.00414265784274452
4841	TXNDC11	3.387718	0.4487725	0.0007169709751771579	0.0041462311806287015
4842	YLPM1	3.385003	0.34509382	0.0007230429220112925	0.0041798445753522
4843	GPR108	3.3840435	0.43811965	0.0007261648763980413	0.004196386335949005
4844	TARS2	3.3838928	0.6907928	0.0007280897213599671	0.004206000816398433
4845	SELENOI	3.3830888	0.7365041	0.0007297550886454372	0.004212599837106262
4846	CUL4A	3.383029	0.38650727	0.0007287120386801321	0.004208086709115938
4847	CFAP298	3.382784	0.36517146	0.0007290780214616397	0.004209445630363736
4848	CHAC2	3.3826728	1.3043015	0.0007340100608513217	0.0042341275076897104
4849	ANGEL2	3.3823152	0.49937108	0.0007311907798584929	0.004220067459756594
4850	ZNF37A	3.3822443	0.4563156	0.0007313106939758843	0.004220067459756594
4851	PATZ1	3.3819377	0.5327663	0.000732383154121477	0.0042254992973373255
4852	AP001122.1	3.3807323	2.5783117	0.0007420977877306787	0.004278483254709964
4853	AC008035.1	3.3804898	0.88735944	0.000737530599121653	0.004252912710202666
4854	ARHGDIA	3.3802993	0.2746205	0.0007346262016665553	0.004236923082544112
4855	ARHGAP5-AS1	3.3795404	1.9848521	0.0007433928480251287	0.004284416347911551
4856	MRRF	3.3783813	0.6072193	0.0007425699404179272	0.004280439393530929
4857	ATP1A1-AS1	3.3781197	0.77069515	0.0007438614544178383	0.004286350290999731
4858	ANGEL1	3.3773234	0.73983693	0.000744470688384369	0.00428909373527883
4859	SPEN	3.375953	0.3199402	0.0007470702179746303	0.004302611076618108
4860	MIR4435-2HG	3.3736513	0.27819598	0.0007529269009152012	0.004334711573764302
4861	DDN-AS1	3.3735573	0.9310925	0.0007561665488906681	0.00435180737863713
4862	CBWD2	3.3734887	0.57788396	0.0007553092034139593	0.004347649920741027
4863	SCPEP1	3.3709333	0.7976346	0.0007628541896816097	0.004387943836631391
4864	LTV1	3.3700988	0.60557556	0.0007645954248834906	0.004396389577631879
4865	NCBP3	3.3698993	0.47853914	0.0007645611378975338	0.004396389577631879
4866	IL4	3.3695495	2.1444433	0.000771017313611084	0.004428572792406542
4867	INPP1	3.3693178	0.48849985	0.0007658777701917479	0.004402191636443808
4868	CRLS1	3.3684142	0.5042949	0.0007681383712038494	0.004414397771151341
4869	MPV17L2	3.3680773	0.73646075	0.0007702948768991895	0.004426001435537933
4870	ABHD11	3.3679368	0.755045	0.0007705223840979819	0.004426519195521519
4871	FDX2	3.3668163	0.75627023	0.000774191302640889	0.004445218534518182
4872	RFX3-AS1	3.3665578	0.4940967	0.0007741463165410175	0.004445218534518182
4873	TUBB8	3.3662648	2.1853375	0.0007824176726002163	0.004487169042002454
4874	SERINC1	3.365078	0.25168806	0.0007760063139385048	0.004454052274391023
4875	MOV10L1	3.364761	2.4417732	0.0007867312377615733	0.004509860781121154
4876	RDH14	3.364382	0.5385945	0.000779984975754873	0.00447529402740779
4877	SRPK1	3.3642905	0.53380615	0.0007807510792308105	0.0044788920084720485
4878	NBPF3	3.3622777	1.1854417	0.0007883721556862839	0.004516981280409925
4879	TOMM40L	3.3621886	0.93451965	0.0007885613599261387	0.004517261972393387
4880	UBE2Z	3.361665	0.41464216	0.0007873218498543184	0.004511765926139555
4881	TEP1	3.3614078	0.70196486	0.0007891996255806721	0.004520114548859114
4882	TNNI3K	3.3610194	1.6624166	0.0007957586247387252	0.004552016266549629
4883	PPDPF	3.3608298	0.18503541	0.0007868494102704165	0.004509860781121154
4884	PIGS	3.359929	0.6022956	0.000793341653050012	0.004541415784703667
4885	AL022162.1	3.3598897	1.1106236	0.0007951760364050362	0.0045498865895195
4886	TMEM150A	3.3597994	0.79126984	0.0007945240070864389	0.004547376076799396
4887	TEN1	3.3596613	0.55545485	0.0007932646361017892	0.004541415784703667
4888	POC5	3.3584855	0.610234	0.0007973820297240161	0.004560492961409307
4889	MFSD2A	3.3582156	1.3157041	0.0008012867107576447	0.004581198573288206
4890	EIF3F	3.3581948	0.23786138	0.0007952450999653693	0.0045498865895195
4891	NAA25	3.3579059	0.60944724	0.0007987280652686853	0.004567380560660496
4892	ZNF446	3.3566728	1.0942624	0.000804517815275101	0.004598039818115652
4893	NSUN5	3.3560512	0.4701737	0.0008030791147206601	0.004590631625080821
4894	FLYWCH1	3.355882	0.65798885	0.0008047190891603197	0.004598374405015612
4895	PAK1IP1	3.3558686	0.6226908	0.0008051993464974059	0.004600302774624388
4896	MED21	3.355379	0.4735473	0.0008055911765083065	0.004601725342831225
4897	WDR4	3.353077	0.8831156	0.0008142050060079994	0.004648456969441736
4898	DNAAF2	3.3525329	0.380768	0.0008132771871746917	0.004643982832188416
4899	NAB1	3.352196	0.5824769	0.0008155688048599294	0.004655418176146765
4900	MAP4K3	3.3511357	0.5108393	0.0008178631164460662	0.004667687515065175
4901	TTLL7	3.349698	0.55648804	0.0008236444909418602	0.004699850259417979
4902	YJU2	3.3493695	0.61997956	0.000823959999681799	0.0047008180112889176
4903	S100A13	3.3489172	0.6898052	0.0008255369319641262	0.004708980760815909
4904	STAT5B	3.3483245	0.39183387	0.0008261143766333264	0.004711440409275248
4905	ZC3HC1	3.3479884	0.63534373	0.0008281720365941823	0.0047215038936391385
4906	KIF3B	3.3479648	0.6726342	0.0008285397769285752	0.004721929239927102
4907	PRCC	3.3475773	0.46555537	0.0008285104614975684	0.004721929239927102
4908	HGH1	3.3467216	0.87471044	0.000833090499984919	0.004745345940242952
4909	BCKDHB	3.346682	0.45973036	0.0008312991225955774	0.004736817091026127
4910	ZSCAN25	3.3451955	0.7939702	0.0008369302550553529	0.004766374761732067
4911	EIF4ENIF1	3.345076	0.7192404	0.0008380212922283474	0.004771744781145399
4912	RARRES1	3.3424945	0.37268484	0.000843270300072391	0.0048005582128218495
4913	NIPA2	3.3423781	0.4739359	0.0008433795662095065	0.0048005582128218495
4914	HTATIP2	3.341055	0.45957112	0.0008479180763704743	0.004824686800852626
4915	GATD3A	3.337188	1.039372	0.0008627102803092214	0.0049053895341902905
4916	TXN2	3.3360689	0.36224446	0.0008621714249086301	0.004904056637761535
4917	AL034347.1	3.3351572	4.040878	0.0008762771620022067	0.004974629308938343
4918	CHERP	3.3346386	0.49481586	0.0008679929853712509	0.004934556204288969
4919	ACY1	3.3343174	0.66097486	0.0008704519515829919	0.004947662407224639
4920	FAM160A2	3.333515	0.6719889	0.0008729595920112785	0.004960165639475725
4921	MTRF1	3.3332384	0.8811381	0.0008745336791222971	0.004967357464788972
4922	CCDC30	3.3327723	0.74586135	0.0008748761763554314	0.004968426894701733
4923	IFNGR1	3.332217	0.34492862	0.000874178113864253	0.004966213418156346
4924	RBPJ	3.331837	0.3938669	0.0008754577416182348	0.004970853377108684
4925	GYG1	3.3316598	0.44872662	0.0008767929917679395	0.0049766807286447685
4926	ATXN7L3	3.3316216	0.7270304	0.0008789659284759395	0.004987257012629331
4927	KIAA0586	3.3310153	0.49676403	0.0008795502336889381	0.00498969358668014
4928	SNRK	3.3297489	0.4699548	0.0008834696556098082	0.005009282276448643
4929	CPSF4	3.3294327	0.81385237	0.000885710303471566	0.0050202197126923715
4930	SRP19	3.3293905	0.35876182	0.0008833547907488281	0.005009282276448643
4931	CHMP1A	3.3287551	0.5465218	0.0008868225735716611	0.00502563990373935
4932	SUPT4H1	3.3283956	0.2882541	0.0008854257640509061	0.005019490029989098
4933	ZNF35	3.32826	1.2129039	0.0008923306580420802	0.0050541872029081746
4934	UBAP1L	3.3273392	1.2678264	0.0008953672692805379	0.005069604097436044
4935	FAM168B	3.3263958	0.47757068	0.0008938816523483368	0.005062082122289746
4936	ACRBP	3.3257465	0.83148223	0.0008974738868539353	0.005079746347992487
4937	RCE1	3.3252864	0.56989324	0.0008982997243629546	0.005083527528508925
4938	ACADM	3.324021	0.37062377	0.0009005392614529504	0.005095306179527521
4939	PAPSS1	3.3232734	0.43188566	0.0009033018887833753	0.005110039850910272
4940	DYNC2H1	3.3227332	0.69260913	0.0009072005592652758	0.005129392842725411
4941	CCT2	3.3172648	0.30150008	0.0009219447387091835	0.005208187558652247
4942	C17orf107	3.31724	0.6489737	0.0009240588243456659	0.005218300288158514
4943	ZNF518A	3.3171985	0.47515532	0.0009243376396559914	0.005218959995933592
4944	MRPS21	3.3167171	0.25858012	0.0009229101778382312	0.005212727419252155
4945	AL136962.1	3.3153374	1.5147971	0.0009331753614620265	0.005265168234714905
4946	IFIT3	3.315176	0.54411495	0.0009299392350968142	0.005248747781554671
4947	NECAB3	3.31411	1.3339969	0.0009376039894150683	0.0052864521748311605
4948	ELP4	3.3134677	0.42617607	0.0009358932326375634	0.005279578405863137
4949	RNF111	3.3132322	0.36736932	0.0009362237887261964	0.005280518522652638
4950	LINC01918	3.3119552	0.8071059	0.000942317514356435	0.005312098575681761
4951	AL357079.1	3.3118737	1.7270222	0.0009461072957754515	0.005328800480419182
4952	OGG1	3.3115675	0.59631795	0.0009431696268269162	0.005315042131796879
4953	PGP	3.311228	0.40212733	0.0009427567038340075	0.005313644633908365
4954	NBPF9	3.3106866	0.9164657	0.0009478097789548332	0.005335591062133122
4955	MFAP1	3.3106081	0.44971064	0.0009452260773346013	0.005325699288822814
4956	ZMYM5	3.3105667	0.42318326	0.0009454009516153505	0.005325753183806915
4957	VCPKMT	3.3103888	0.7902836	0.0009477798320151969	0.005335591062133122
4958	GTF2F1	3.3098445	0.3523292	0.0009470425062329576	0.005333135539819471
4959	FAM118B	3.309629	0.86055017	0.0009507838866704026	0.005351398406160091
4960	AC026801.2	3.3089285	1.0254245	0.000954425010587558	0.00536907815018323
4961	AC144652.1	3.3082993	1.2203366	0.0009572577877993693	0.005384073699289854
4962	COA4	3.3080454	0.40513808	0.0009531462591763723	0.0053637577348271065
4963	RUNDC3A-AS1	3.308021	2.7009516	0.0009631861803007012	0.0054138798731621
4964	ZNRD1	3.3076885	0.36781046	0.00095421241387827	0.005368819653844957
4965	CBFA2T2	3.3063893	0.44019678	0.0009598933978823638	0.005397955245169508
4966	NPEPL1	3.3058097	0.6934487	0.0009632293333632914	0.0054138798731621
4967	ULK4	3.3049786	0.45966458	0.0009650245807269889	0.00542069011814531
4968	PET100	3.304952	0.30333322	0.0009628270593475935	0.0054135077436302656
4969	COG4	3.3023863	0.6109105	0.0009746313987402863	0.005473191524004847
4970	XAF1	3.3018591	0.48662496	0.0009753178265449618	0.005475137553197253
4971	ORC5	3.3017662	0.56407875	0.0009760379803130308	0.005478225716331866
4972	FGFR1OP2	3.3015854	0.3600253	0.0009752619466972275	0.005475137553197253
4973	SLC25A53	3.301303	0.56001663	0.0009781280382027524	0.005488602159169663
4974	MEIS2	3.3006153	0.24970847	0.0009782274450740977	0.005488602159169663
4975	AL157392.3	3.3001132	0.8880755	0.0009842015449171367	0.005518133086585248
4976	RIPOR1	3.2996898	0.38415068	0.0009822011083256996	0.005508978604966758
4977	KRR1	3.2995512	0.39771846	0.0009827311220545266	0.005510991916315175
4978	FBXW8	3.299483	0.5335445	0.0009844750431713322	0.005518133086585248
4979	RABIF	3.2994382	0.5553567	0.0009845183903433594	0.005518133086585248
4980	PAX8	3.298594	1.1878948	0.0009900371882457766	0.005545206553149198
4981	SMPD4	3.2984939	0.55447596	0.0009881583606890306	0.005536608331533651
4982	TUSC2	3.2981067	0.4949651	0.000987788785737645	0.005535500314856446
4983	LBHD1	3.298037	1.1453396	0.0009930186963911637	0.005557075445828404
4984	SPPL2B	3.297631	0.6628889	0.0009916095646408	0.005551118217903154
4985	NUBP1	3.2972562	0.65590304	0.0009926288972336684	0.0055558591351940745
4986	SLC9A1	3.2971828	0.32315597	0.0009909652729297763	0.005549439978789953
4987	AP5S1	3.2971752	0.86010146	0.0009940526330765086	0.005559964180525325
4988	KAT8	3.2963853	0.36645773	0.0009936075750170501	0.005558439875729172
4989	FAM122C	3.2956517	0.4392328	0.0009971046955633497	0.005573164812103477
4990	PRDM11	3.2954075	0.61944884	0.0009989514377426974	0.005582518381570942
4991	ERGIC3	3.2953353	0.27983043	0.000995866966827861	0.005567238948701192
4992	LINC02398	3.2945678	2.3253849	0.001008339200998693	0.005632049937339614
4993	DDA1	3.2943423	0.4829574	0.0010014471004009828	0.005595494490742016
4994	YARS2	3.2928994	0.6366845	0.0010080355636809132	0.005631330285262351
4995	RNF6	3.292202	0.50941426	0.0010093247262797985	0.005636577345563575
4996	VPS25	3.2906747	0.4513683	0.0010141427157335688	0.005661520684939939
4997	ILK	3.2901242	0.28547105	0.0010148251530364696	0.005664348918117799
4998	ANAPC4	3.2892916	0.4636383	0.0010201484063312232	0.005692088882364569
4999	ARL2BP	3.2889502	0.34113815	0.0010198007522887254	0.005691134736962734
5000	RWDD2B	3.2878287	1.0491922	0.0010272726747185457	0.005729855221850309
5001	NSMCE4A	3.287624	0.46675232	0.0010250352745025382	0.005718365617081952
5002	MED16	3.2862267	0.6176565	0.0010322014326068487	0.005756349931503349
5003	ZC3H4	3.2858882	0.4385103	0.0010324566358222746	0.005756776641794084
5004	KANSL2	3.2857866	0.4958742	0.0010333818596736889	0.005760938462209246
5005	USF2	3.284515	0.3281268	0.001036008186496361	0.005774580578607831
5006	HCRTR1	3.2844634	2.0986836	0.0010454806283643405	0.005823348790458845
5007	DDB2	3.2840137	0.54910314	0.00104017186585117	0.005796785504605975
5008	AC019080.1	3.2833564	1.7926179	0.001048724350075692	0.005837379472423733
5009	ISCA2	3.2831812	0.44946045	0.0010413551488698716	0.0058023761382118046
5010	OSTC	3.2814114	0.2704808	0.0010464978713361404	0.0058280072464712935
5011	SLC25A44	3.281028	0.6564892	0.0010509476797326894	0.0058487444114610565
5012	C5orf63	3.2806423	0.823652	0.001054299674484262	0.005862335625277782
5013	NOP16	3.2806334	0.6128852	0.0010516622908757819	0.005850700056146618
5014	AL035587.1	3.2802722	1.4332167	0.0010593009862832476	0.00588811246982184
5015	TNPO3	3.279859	0.4433857	0.0010541822771263744	0.005862335625277782
5016	NDUFA9	3.2797737	0.44202793	0.0010542484660751685	0.005862335625277782
5017	WDSUB1	3.2792273	0.44547516	0.0010562848581284437	0.005872360530513214
5018	SLC25A15	3.2785687	1.4743192	0.0010649847937305888	0.005917663866784819
5019	FAM20C	3.277562	0.7544057	0.0010658535950226191	0.0059214701277537024
5020	MAFF	3.2770984	0.67824936	0.0010669294949802613	0.005924382547359373
5021	LINC01678	3.2770495	0.6385701	0.0010660497366029784	0.005921538683472095
5022	GOLIM4	3.2764673	0.4015939	0.001066864970252536	0.005924382547359373
5023	UPF3B	3.2759376	0.43156615	0.0010685998855540725	0.005932635277080054
5024	MED18	3.2749908	0.90676665	0.001074653880698229	0.005964137945404532
5025	SSB	3.2739532	0.28838697	0.0010748295903100448	0.005964137945404532
5026	IL4I1	3.2737865	1.2855697	0.0010794878961677436	0.0059868930195965215
5027	SMARCD2	3.2737706	0.46330026	0.0010773182857252872	0.005976918066335729
5028	ATP7A	3.2736378	0.5539942	0.0010786183347954441	0.005983100360210886
5029	SYNC	3.2722564	0.40634593	0.0010824265441819602	0.006001124758890072
5030	MARCH2	3.272256	0.37195736	0.0010821518924902674	0.006000634685087597
5031	SLC38A9	3.272118	0.58538103	0.001083767991922175	0.006006494649192622
5032	COMMD3	3.2716193	0.33895817	0.001084531612573582	0.006009692975968884
5033	PSENEN	3.2712047	0.40640086	0.0010858263327789704	0.006015832667779895
5034	SP2-AS1	3.270355	1.2116446	0.0010936339992253926	0.0060559653752224945
5035	TRAF6	3.2691677	0.51665956	0.0010948799530032668	0.0060618228984200455
5036	THOP1	3.2686028	0.8057042	0.001098527292022704	0.006075026061398196
5037	MTA1	3.268551	0.48450917	0.0010970484044090106	0.006071741701571052
5038	CIAPIN1	3.2682254	0.5453239	0.0010987235122577339	0.006075026061398196
5039	RMDN1	3.2681875	0.77241653	0.0010992911553151534	0.006076846800066626
5040	BAD	3.2681544	0.4248031	0.0010976371508704136	0.006073326338018696
5041	ANKFY1	3.2680702	0.5789061	0.0011003741969354865	0.006081790273232213
5042	RTCB	3.2680297	0.43841976	0.001098773220963072	0.006075026061398196
5043	ILF2	3.2676756	0.2713084	0.001098430138754665	0.006075026061398196
5044	RAC1	3.2675717	0.21831203	0.0010977117443052695	0.006073326338018696
5045	ADGRB2	3.267396	3.3192415	0.0011130404031341919	0.006140277118954136
5046	HCFC1R1	3.2671924	0.36147436	0.00110063408308634	0.006082183234098219
5047	UBE3B	3.2654967	0.6218504	0.001110296805880081	0.00613137336219379
5048	ACOT11	3.2651033	0.53454196	0.0011123745260449365	0.006140277118954136
5049	ATP5IF1	3.2650387	0.24003309	0.0011079489945212506	0.00612155595206502
5050	C10orf88	3.264884	0.7771914	0.0011130526856843329	0.006140277118954136
5051	EXT2	3.2647963	0.5087442	0.0011126076145026636	0.006140277118954136
5052	YIPF5	3.264775	0.50723475	0.0011117044002112444	0.006138094372168923
5053	PEAK3	3.2645352	0.803878	0.0011150723616779896	0.006150365738089332
5054	DDX42	3.2642891	0.40249333	0.0011129655588869214	0.006140277118954136
5055	DNAJC14	3.2625778	0.72528654	0.0011232206403227513	0.006193188322655841
5056	TMA16	3.2623675	0.5524141	0.001121839824412593	0.006186633622577971
5057	PITPNM1	3.2616239	0.8995337	0.0011266720615026743	0.006209030757001651
5058	SRRD	3.2614377	0.6271238	0.0011258469914791666	0.00620554534208457
5059	YTHDC2	3.2613072	0.45750284	0.0011252984722596698	0.006203583312934596
5060	CCNC	3.2603617	0.49050802	0.001129204331395384	0.006221921659751169
5061	MCTP1	3.2589371	0.25964952	0.0011329168577184732	0.006241310260792759
5062	MAGOH	3.2584574	0.2975948	0.001134694095037847	0.0062500324260274095
5063	DPH6-DT	3.2569413	0.8846439	0.0011456392289748236	0.0063081625431348305
5064	TMEM254-AS1	3.2560005	1.6008707	0.0011523189807866516	0.006339663313276725
5065	MAN1B1	3.2548592	0.6022173	0.001152060738516078	0.006339663313276725
5066	SH3GLB1	3.2541068	0.29109034	0.001152344053218751	0.006339663313276725
5067	FYTTD1	3.2534266	0.35036522	0.0011558910839059384	0.006357006324717927
5068	ATL2	3.2529135	0.62069297	0.0011597667108366524	0.006377232313197547
5069	TRMT112	3.2515743	0.22046508	0.001161426360336754	0.006385268438731947
5070	CFAP410	3.2503717	0.53318685	0.0011701304334228474	0.006432023916325521
5071	VPS35	3.2497313	0.32598135	0.0011710154626484333	0.006434693017251335
5072	OGFOD1	3.2496176	0.6019826	0.001174008821050375	0.006447842173163985
5073	LAMTOR1	3.2494192	0.26222003	0.0011705812629232834	0.006433404392289222
5074	SRP54	3.2493634	0.35926726	0.001172556447807807	0.006441791583918993
5075	ZNF644	3.2493017	0.30289644	0.0011727071930870314	0.006441791583918993
5076	SPATC1L	3.2491071	0.76853526	0.0011760402936299682	0.006456797910681098
5077	PPP2R1A	3.2483659	0.30702564	0.0011757211214950387	0.006456145793626327
5078	ATF4	3.2483366	0.3123568	0.0011767374770466654	0.006457324356670485
5079	CPSF6	3.2483318	0.31501988	0.0011763174949220192	0.006457219412830583
5080	ZNF862	3.2475798	0.5287171	0.0011812144011276735	0.0064807875274404386
5081	FAM85B	3.2475224	0.97081214	0.001184192553530044	0.006493809616523817
5082	LRRC40	3.2473073	0.6264132	0.0011832875749472043	0.006489951617649656
5083	AL110114.1	3.246733	1.066371	0.001188049156885024	0.006512741141290593
5084	AC009133.3	3.246078	0.5587965	0.0011871915240515766	0.006509147265209266
5085	APOOL	3.2452438	0.6272429	0.0011916607263943821	0.006529206398341464
5086	PTBP3	3.2448516	0.2772525	0.0011901841114103392	0.006522225126264144
5087	MTMR8	3.2447305	0.7539064	0.0011946117158954618	0.0065442621409631165
5088	YRDC	3.2434406	0.5325924	0.0011980106830184706	0.006561766435703173
5089	B3GALT4	3.242879	0.527528	0.0012007027992689688	0.006573159232633538
5090	SNHG12	3.2426932	0.36901435	0.001200534119078039	0.006573159232633538
5091	MED6	3.242634	0.48028395	0.0012019670579316909	0.006578962403225499
5092	SPTSSA	3.242569	0.49759096	0.001202397383475111	0.006580199847701316
5093	HSP90B1	3.2424545	0.20723079	0.0011987293553585678	0.006564586714531188
5094	PPME1	3.242401	0.52548826	0.0012034436763254852	0.006584807221497649
5095	CTBS	3.2419152	0.40418315	0.0012043553140329336	0.0065886763715739555
5096	DRG2	3.241433	0.49643025	0.001206572103912942	0.00659856280287952
5097	METTL9	3.2397935	0.3408699	0.0012116410060262748	0.006624035006134141
5098	FLII	3.2394128	0.36421156	0.0012145355367856763	0.006636480900377228
5099	PCED1A	3.2383184	0.6513546	0.00122160854878536	0.006672865821671405
5100	PTCD3	3.237274	0.5396413	0.0012252319887772999	0.006691523814619134
5101	LRRC4B	3.23552	1.8962954	0.0012409922457603001	0.006771857584969443
5102	KATNA1	3.23427	0.4438687	0.00123708689630372	0.006753978738894585
5103	ABCA3	3.2339652	0.9078576	0.0012415741692423628	0.006773885691868112
5104	IMPA1	3.2334557	0.45070872	0.0012400902832394073	0.0067680821031888844
5105	ZNF557	3.232891	0.6534189	0.001244974972342891	0.006791289990513192
5106	BOLA3	3.2320583	0.50845426	0.0012464546974988939	0.0067982107650790356
5107	CAMK1D	3.232021	0.3994962	0.0012468625090203726	0.006799283929097722
5108	AGGF1	3.231064	0.40370017	0.001250211171170344	0.006816390810897778
5109	DCAF10	3.231039	0.47419164	0.0012510907512738641	0.006819466031741057
5110	MIR222HG	3.2310116	0.484703	0.0012511985508775302	0.006819466031741057
5111	LAMTOR5-AS1	3.2308583	1.1592854	0.0012568224453019011	0.006846643341273478
5112	GPATCH4	3.230467	0.5822932	0.0012541076138292352	0.006834165256213881
5113	ZNF263	3.2295332	0.60842144	0.0012584847144231322	0.0068545396525055025
5114	PEX26	3.2293959	0.70532227	0.0012600850918759547	0.006860936522725644
5115	TRIM41	3.2287285	0.59589773	0.0012622731754640996	0.006871688897250236
5116	CCDC127	3.2282767	0.68254817	0.0012636567336456173	0.006878058622716819
5117	CPLANE1	3.2272358	0.53503716	0.0012675375315046964	0.00689685131776504
5118	ZNF428	3.2270794	0.30498177	0.0012669400873949897	0.006894764999257497
5119	CA13	3.226167	1.6764481	0.0012791729308987442	0.006954288612008917
5120	STK25	3.225514	0.48090503	0.0012752499377254205	0.006935301695425366
5121	JAK1	3.2246842	0.2562476	0.00127688548300974	0.006943024406097012
5122	PEX10	3.2239344	0.71544445	0.0012842512386902196	0.0069807191086355335
5123	RTTN	3.2226298	0.48548466	0.001288109838264512	0.006998150870045157
5124	ZC3H15	3.2223916	0.2909438	0.0012872073905577288	0.006994427475391862
5125	TGM1	3.2223604	1.3551248	0.001295700704638671	0.007032275876237208
5126	UBE2L3	3.221616	0.29715633	0.001290256677770324	0.007008632505096364
5127	DDX6	3.2213461	0.3036657	0.0012923439799386659	0.007018787255846932
5128	FDPS	3.2212744	0.36055428	0.0012933197914635484	0.007021719535150174
5129	SLC25A12	3.2211852	0.46123907	0.001294358961461913	0.00702617736502417
5130	SLC25A38	3.220522	0.38142517	0.0012964548573299907	0.007035183786188362
5131	ZNF286A	3.2201016	0.92585313	0.0013024214981196538	0.007066371405342015
5132	NTMT1	3.2193244	0.5411362	0.0013035337522822755	0.0070712151704458775
5133	KCTD9	3.2191088	0.6591242	0.0013052715553332323	0.007078258491528488
5134	AC007780.1	3.21894	0.8465563	0.0013073475631286999	0.00708593816307492
5135	MRPL12	3.2189064	0.4905191	0.00130487183427434	0.007077282135490978
5136	ALDH3B1	3.218563	0.48405376	0.0013067331998131229	0.007083800016553825
5137	ZDHHC16	3.2184682	0.5945987	0.0013082419365977838	0.00708959301452831
5138	TIMM8A	3.2182279	0.8291649	0.0013100007920935428	0.007097930628805527
5139	CTDP1	3.2176402	0.59663385	0.0013116956867210677	0.007105918940489766
5140	PPT2	3.2158651	0.6953505	0.0013214362085308211	0.007156280102578158
5141	THADA	3.213966	0.3940709	0.001327192202028066	0.007185954561599213
5142	C3orf38	3.2139525	0.4612067	0.0013273618150689672	0.007185954561599213
5143	ABTB1	3.2133026	0.48836443	0.0013312562769295592	0.007204616743463735
5144	SDAD1	3.2123387	0.39199218	0.001334022793687105	0.007218376275481602
5145	BNC2	3.2121322	0.2644914	0.001334348299895535	0.007218925134800076
5146	KATNAL1	3.211466	0.6455174	0.0013408055647763828	0.00725264151786446
5147	PRPS2	3.2101483	0.43917492	0.0013451140388816777	0.0072747253635472575
5148	MCFD2	3.2090263	0.3861163	0.001349477860787518	0.0072971010810660404
5149	MINK1	3.208499	0.4070839	0.0013524836252135509	0.007312127026934884
5150	UBA3	3.2083364	0.37916604	0.0013533327289469996	0.007315490021557967
5151	CISD2	3.20804	0.36273357	0.0013535785960666442	0.007315591617090937
5152	CKS1B	3.2080076	0.60619193	0.0013556309695871838	0.007322998482090929
5153	SAMD4B	3.2072284	0.39063445	0.0013586323518449957	0.007337981304172711
5154	STON2	3.2072246	1.2781981	0.001364645185533923	0.0073655174974612825
5155	IPO11	3.2071888	0.4821434	0.0013594266046599085	0.007341040382555862
5156	ICOSLG	3.2071755	2.2670774	0.0013686501579088406	0.007382186863778523
5157	PANX1	3.2057834	0.7303453	0.0013678126935322318	0.007378905148614855
5158	CNNM4	3.2048995	0.53342247	0.0013701688524980142	0.00738914126563919
5159	ATAD3B	3.2048624	0.8778059	0.0013747632115362215	0.007410196818815868
5160	SLC37A3	3.204822	0.6863559	0.0013726076554590452	0.007401054533209048
5161	ALKBH5	3.2031152	0.32316044	0.0013766874070671115	0.007419327232097881
5162	FYCO1	3.2025416	0.55608004	0.0013818575496562762	0.0074434550538833395
5163	ERH	3.202301	0.24391972	0.0013791321986130832	0.007431259749576468
5164	MED23	3.2022567	0.5148673	0.0013839550798686933	0.007453507323324924
5165	SOD1	3.2019343	0.2242226	0.0013805055813273376	0.007437416105956995
5166	LINC01588	3.2009346	0.71391827	0.001390427853557602	0.007485864665452083
5167	CCDC18	3.2005897	0.45326123	0.001390699631570051	0.007486076863875077
5168	NMI	3.1988435	0.450225	0.0013987926186718436	0.007525868703365195
5169	ACSF3	3.1984794	0.5686535	0.0014010043393341567	0.007536509734568129
5170	KBTBD12	3.1970816	3.2832403	0.001420542176390666	0.0076263301611028305
5171	MRPS23	3.196443	0.40259755	0.001409461089725632	0.007576941085881977
5172	UBL7	3.196016	0.49821484	0.0014129786126962506	0.007590784052898967
5173	SDHB	3.195922	0.36425042	0.001411830555472111	0.00758588142188876
5174	SUMO1	3.1956797	0.29014412	0.0014112814967200745	0.007584196160105194
5175	UNK	3.195481	0.46380496	0.001415201710462981	0.007601459404132354
5176	PTGES2	3.1952364	0.5649298	0.0014168688883842227	0.007609145687126937
5177	ZKSCAN1	3.1950095	0.37783027	0.001417332487794623	0.007610366793213228
5178	NCSTN	3.194143	0.44503713	0.001421987996718129	0.007632820274953009
5179	NBPF20	3.1940618	1.7698187	0.001430173863030908	0.007672924453832933
5180	LRP1B	3.193511	0.7676066	0.00142730630300464	0.007658815317105344
5181	NDUFAF1	3.1922765	0.67010754	0.0014329437893541572	0.007686505171765382
5182	GCN1	3.1920016	0.5567998	0.00143345879589563	0.0076867080604809445
5183	UTP23	3.1914957	0.39465582	0.0014333789421175603	0.0076867080604809445
5184	LY96	3.1914134	0.9630999	0.0014366492234357047	0.0077012525842642425
5185	CEP57	3.190844	0.35283497	0.001437120404918933	0.007702496770133633
5186	TRIM8	3.1905978	0.38755998	0.0014384026784614531	0.007708087007982807
5187	C1D	3.1899292	0.3786225	0.0014417460098109696	0.007723433854020619
5188	LINC02728	3.189704	2.1022413	0.0014531444643200882	0.007778197566725413
5189	NDUFAF5	3.1896882	0.84105444	0.0014450426685486857	0.007739807091044557
5190	LINC02193	3.1893382	1.4567671	0.0014531759988242313	0.007778197566725413
5191	HDX	3.187796	0.5908574	0.0014549933275880078	0.007786631235033695
5192	OSBPL11	3.18775	0.53143257	0.001452392742619173	0.007776589162200747
5193	EMG1	3.1867323	0.50604343	0.0014587958572216946	0.00780568445974279
5194	CABLES2	3.1857514	1.1801944	0.0014687273821716118	0.00785230502346877
5195	AUP1	3.185703	0.27277806	0.001461345377005791	0.007818027899534301
5196	BFAR	3.185594	0.41136435	0.0014636778685493202	0.007829206357471932
5197	NOXA1	3.185183	0.69222546	0.0014682611139072894	0.00785111507165994
5198	MORF4L2	3.1843	0.23643179	0.001467837512510857	0.007850152911779927
5199	ATP6AP2	3.1832447	0.32161668	0.0014741444511345576	0.007879958815696374
5200	SGSM2	3.1830852	0.64778614	0.001478463810761663	0.007901736660801012
5201	BLOC1S5	3.1826458	0.5516388	0.0014789143190426888	0.007902833407961237
5202	NUDC	3.1803706	0.29175135	0.0014886640160923798	0.007953613367570183
5203	COPS7A	3.1798801	0.41699427	0.0014921737315580638	0.00797104312876905
5204	SNRNP40	3.1778274	0.37274614	0.0015027420041671701	0.008022177157954221
5205	TRIM39	3.176783	0.6215572	0.0015104457943433765	0.008061966891378489
5206	ARRDC3-AS1	3.1760297	0.7750963	0.0015150856670528505	0.008085392568401803
5207	ZNF211	3.175566	0.5975572	0.0015164577307751012	0.008090034560752017
5208	CCDC122	3.17385	0.6465865	0.0015256353785553392	0.008132262572951252
5209	GNL1	3.1737573	0.43978202	0.0015253390398423108	0.008132028437299309
5210	AZIN2	3.1736188	0.8201495	0.0015294070754443083	0.008148322763285807
5211	DNAJC10	3.1733582	0.4580102	0.0015268844463308374	0.008137574227864448
5212	PHB	3.1727102	0.3371047	0.0015291170546525683	0.008148125066116738
5213	MBD3	3.1726544	0.6352121	0.0015326179639290596	0.008164079521147902
5214	APOL1	3.171014	0.64275753	0.0015406073395549534	0.008203925067511064
5215	CD200R1	3.1698837	0.37360874	0.0015448047011409553	0.008224917047869469
5216	SNX19	3.1696584	0.45399845	0.0015466002395856094	0.008231756140546767
5217	SDHA	3.1695473	0.32495877	0.001545639014521795	0.008227999360682199
5218	TMEM263	3.168873	0.38006845	0.001549511485608379	0.008245888921679078
5219	FBXO33	3.1682491	0.44345307	0.0015536104402527199	0.008266336507617156
5220	PIK3C3	3.1677809	0.44578296	0.0015567047215676575	0.008279996374407206
5221	BTBD1	3.1677473	0.38928586	0.001556152039135557	0.008278492444654928
5222	PPID	3.1677434	0.45643368	0.001556948754885894	0.008279996374407206
5223	ZNF219	3.1666455	0.5478962	0.001562951883463452	0.008310549732553563
5224	CCZ1	3.1652021	1.1367126	0.0015763268436666982	0.00837613754286822
5225	ZNF425	3.164233	1.171749	0.0015823965833022546	0.008404231903107276
5226	SEC61B	3.1639183	0.20340446	0.0015729302555597927	0.008359467839552926
5227	AC007728.2	3.1635103	1.5776626	0.0015878069754768455	0.008428392969580485
5228	PRKCG	3.1633751	1.059444	0.0015845992309798417	0.008414543171992346
5229	U62631.1	3.1622407	2.3563569	0.001597476844457238	0.008474544952721692
5230	DEF8	3.161802	0.6263838	0.0015899849945863436	0.008437579734901703
5231	JTB	3.1617413	0.25504026	0.0015860428461762473	0.008420821090187897
5232	AC104653.1	3.161406	1.5526668	0.0015979097387326274	0.008475445843389703
5233	CDC16	3.1595414	0.41062602	0.0016008594834695396	0.00848689978261283
5234	SYNJ1	3.159066	0.54618376	0.00160432750917939	0.008503886041992828
5235	HNRNPK	3.1588717	0.20488957	0.0016004977590102025	0.008486378588221148
5236	AC009495.3	3.1585944	0.89940953	0.0016101945473650334	0.008532177258628171
5237	CACNA1D	3.1584265	0.93702406	0.0016116112576857148	0.008538279869899799
5238	MAU2	3.1582572	0.46072915	0.0016079249974201345	0.008521552828077721
5239	SHFL	3.1574965	0.4419499	0.001612309560476523	0.008540574993402193
5240	SEC16A	3.154744	0.40440628	0.0016269450799205863	0.008615267856640619
5241	AC091814.1	3.1543403	2.5627494	0.0016390173259454226	0.00867206785843056
5242	MOCS2	3.154232	0.55192053	0.0016304017700223738	0.00863073510102051
5243	IKBIP	3.153782	0.47476497	0.001632674407934658	0.008641345720458498
5244	PRDM4	3.1515203	0.6436531	0.0016475582673108797	0.008714395780324185
5245	AP3M2	3.1512284	0.92191553	0.001649947483957845	0.008725600474502609
5246	DPY19L3	3.150391	0.7387088	0.0016540786240232346	0.008743442872078096
5247	TTLL3	3.1502426	0.5348959	0.0016541355279919298	0.008743442872078096
5248	AL390066.1	3.1495566	1.7589471	0.0016640144650175556	0.008788451478601736
5249	CLOCK	3.148828	0.5014957	0.0016606613624553079	0.008775057752045703
5250	COQ4	3.1480558	0.4264849	0.0016638540725968727	0.008788451478601736
5251	MBD6	3.1479893	0.40310043	0.001664723176808061	0.008790753415378674
5252	EIF4H	3.147911	0.2676101	0.0016633328800119188	0.008787732928065593
5253	PPA2	3.147628	0.384147	0.0016664646411801696	0.008798507267273275
5254	PCNP	3.147115	0.29674512	0.001667886944012718	0.00880457376294572
5255	AC022182.1	3.147066	1.0899767	0.0016755553185649938	0.008840708434033477
5256	BTN3A1	3.1455357	0.42121288	0.0016786611305805118	0.008855645266728728
5257	ERI3	3.145024	0.43026045	0.0016814765442235925	0.008869045485470118
5258	RUSC2	3.1448562	0.4465895	0.0016838773333964021	0.008880254714361088
5259	HOXA1	3.1448038	1.4470086	0.00169100183917864	0.008910534225191077
5260	NPHP4	3.144694	0.68988603	0.0016856475855296822	0.008885227137272541
5261	FOXO1	3.1445355	0.49988443	0.0016845360145149875	0.008882274432017896
5262	CIAO2B	3.1439228	0.2463797	0.0016849817041056224	0.008883170604020756
5263	TMEM94	3.1430416	0.6088766	0.0016948234124804602	0.008926338914429734
5264	ZNF432	3.142044	0.66561514	0.0017003010243716963	0.008953677362239775
5265	ERVFRD-1	3.1411853	0.4585893	0.0017029447151894978	0.008964668282558833
5266	ZRANB2	3.1408954	0.29346213	0.0017037779985900258	0.008967589573693
5267	FIRRE	3.140664	1.3458132	0.0017155827896721727	0.00902486743959737
5268	C18orf25	3.139426	0.5008694	0.0017157808941718315	0.00902486743959737
5269	SCYL3	3.1376605	0.7178288	0.0017269553636556597	0.009080679117168988
5270	HCFC1	3.136804	0.46733204	0.0017307179332329609	0.009097091369805892
5271	ZNF646	3.1359992	0.7379836	0.0017374911300665698	0.009130117719353233
5272	SRR	3.1354928	1.229525	0.0017435245098009991	0.009155848269316836
5273	FAM192A	3.134772	0.41019878	0.001741453348318566	0.009147954104480556
5274	C20orf27	3.1345649	0.5124789	0.0017427676181757808	0.009153365561586099
5275	ALG1	3.133952	0.69753486	0.0017493831162732028	0.00918511666508699
5276	AL355482.1	3.1332467	4.7589407	0.0017678790505769187	0.009274671775351993
5277	TMEM106A	3.133014	0.6296301	0.0017547333326958148	0.009210205894340349
5278	ITGB1BP1	3.1328373	0.34537753	0.001751810689493911	0.009196363855862038
5279	LINC01862	3.1321666	1.9023343	0.0017691796864825104	0.009279984037676171
5280	JRKL-AS1	3.1317308	1.0119438	0.0017652096725522851	0.009263684642550412
5281	HNRNPH3	3.1302347	0.27591723	0.001766648094626403	0.009269723398139874
5282	SOCS6	3.1294978	0.39908996	0.0017713603057469072	0.00928990964842066
5283	SPOPL	3.1289546	0.5322106	0.0017771393271990292	0.009318700798237487
5284	CBX5	3.1278305	0.40376115	0.0017829660344634624	0.009347732584590622
5285	NEMF	3.12699	0.31207782	0.0017873713021862663	0.009369303814275129
5286	UBE2D1	3.1266289	0.38481316	0.0017898482568620934	0.009380761557072728
5287	GTF3C2	3.125374	0.50530535	0.0017993785774072224	0.009424578056954722
5288	ABHD14B	3.1253526	0.33841038	0.00179744855239936	0.00941600000205694
5289	LYL1	3.1252854	0.23764302	0.0017956899953904646	0.009409847849950326
5290	RRM2B	3.1223972	0.4597375	0.0018152490426423902	0.00950461212527383
5291	GHITM	3.1211011	0.24607293	0.0018210390192835103	0.009531830070553509
5292	SMIM27	3.120593	0.554145	0.001828067518614458	0.009565511003281143
5293	PDK2	3.1191196	0.5843504	0.001837667468307815	0.009612621014202447
5294	ZC3H3	3.1181324	0.55554986	0.0018437273845726253	0.009641188954516518
5295	C16orf58	3.11781	0.49637747	0.0018447888540145086	0.009645174052220939
5296	MCRIP2	3.1161733	0.4603206	0.0018550725908384944	0.009697367135979842
5297	AC010642.2	3.1159832	0.5043313	0.001856648231974451	0.009704029216340183
5298	PIK3CD-AS2	3.1150851	0.82602835	0.0018660716033533963	0.009750118203898211
5299	CXorf56	3.1145735	0.84492844	0.001869609825003924	0.009762272241839776
5300	NFKBIB	3.1139576	0.34691536	0.0018678646171667232	0.00975632204462716
5301	AP4E1	3.1135242	0.7272958	0.0018744153044812522	0.009780988616877437
5302	TEPSIN	3.1134212	0.724542	0.0018751426601304171	0.009781650110333816
5303	DHX30	3.1131947	0.39911944	0.0018727029328490569	0.009775254437394371
5304	EZH2	3.113135	0.5860009	0.0018747122546859786	0.009780988616877437
5305	KLHL42	3.11248	0.54101825	0.001879539909076163	0.00980300101193245
5306	DLGAP1-AS1	3.1116862	0.48373625	0.0018828764817621876	0.00981881379296413
5307	NSG1	3.1113813	1.3697826	0.001891013216443019	0.009856226013714633
5308	OR1N2	3.1106474	2.9825292	0.0019056214833354042	0.009924572798030508
5309	MIB1	3.1105855	0.45697865	0.0018912744581054677	0.009856226013714633
5310	KCTD13	3.1086452	0.53370667	0.0019040647315624122	0.009919672292488071
5311	BCL2L12	3.1085055	0.66093653	0.0019046216370711413	0.00992096932603411
5312	FBXO31	3.1075592	0.63941926	0.0019119278446182236	0.009954198346810814
5313	AC103858.1	3.107419	2.2015042	0.0019228535599051372	0.010001384103885017
5314	SERGEF	3.1073422	0.42730725	0.001910815905480491	0.009950017137039758
5315	DHRS4-AS1	3.1073332	0.652965	0.001912339731246659	0.009954734063915595
5316	ACOT9	3.1066446	0.40577975	0.0019149855046451374	0.00996528638396905
5317	SMG7	3.1064198	0.3964373	0.0019163599938806337	0.009970828475912852
5318	GCDH	3.1061792	0.6210406	0.0019208947736144267	0.00999280912668109
5319	CASP9	3.1058226	0.700516	0.0019233982974285338	0.010002602574375316
5320	ADO	3.105235	0.70707893	0.0019273773954350513	0.010021678106638322
5321	AL133330.1	3.104696	1.1543826	0.001934815783460972	0.010053864531574537
5322	NLRP1	3.1045432	0.92013115	0.00193270275373597	0.010046125301244232
5323	MMEL1	3.1041214	1.0577345	0.0019378255435329162	0.010066256939051912
5324	MYLPF	3.1034043	1.054218	0.0019409801415341198	0.010077520859474975
5325	PIGQ	3.1032906	0.7659827	0.0019414929180454163	0.010077520859474975
5326	ETFA	3.102953	0.34558025	0.0019382251471460794	0.01006670958658798
5327	MED25	3.1028557	0.6018703	0.0019409371560802932	0.010077520859474975
5328	CLK3	3.1024566	0.41756508	0.001941557934468174	0.010077520859474975
5329	OCIAD2	3.1011672	0.531847	0.0019503469413662791	0.01012150892557948
5330	HYAL3	3.101105	0.59974307	0.0019535297998672482	0.010134761604238832
5331	LAMTOR5	3.1007257	0.25696963	0.0019511445115195278	0.010124017189180967
5332	EARS2	3.1007032	0.8872065	0.001958202948942866	0.010157369893107764
5333	USB1	3.1001258	0.5888385	0.0019591266783371398	0.01016052546619247
5334	GORASP1	3.1000314	0.5521008	0.00195999788942151	0.010163407694107967
5335	SYT11	3.0993624	0.4932549	0.0019641657386761063	0.010183380689238512
5336	RWDD1	3.0981054	0.2760869	0.001968273651054825	0.010201395144149502
5337	AC116366.2	3.0973873	1.8480326	0.0019862081893951286	0.010282768638557425
5338	PIGH	3.0970838	0.5265237	0.001978284640127314	0.010248335142463687
5339	GABPB1-AS1	3.0960848	0.47614148	0.0019852575753821528	0.010281151471803057
5340	GRK3	3.0960314	0.506831	0.001986144958727401	0.010282768638557425
5341	HARS	3.0950286	0.43019643	0.001991273564816654	0.01030733618857618
5342	NSMAF	3.0946362	0.3552936	0.0019933898265370466	0.010316632938400646
5343	TOPORS	3.0943658	0.4414676	0.00199545208819759	0.010325647273604521
5344	MAGIX	3.094031	1.3602129	0.0020067020133313672	0.010382193474144315
5345	AKT2	3.0929067	0.5078971	0.002007589495135483	0.010385117335385333
5346	REPIN1	3.0923145	0.40881082	0.002009035841375114	0.0103909307596054
5347	SRP68	3.0917206	0.3644413	0.0020132748859353028	0.010411184109177792
5348	EDEM3	3.0908597	0.43344626	0.0020194838098119387	0.010439940613079466
5349	C1QBP	3.0901291	0.2809546	0.0020220872173368817	0.01045172210507658
5350	CCDC124	3.0885017	0.3572269	0.0020334239085370177	0.010508632990269023
5351	SERINC2	3.0883284	0.6683569	0.002037515930964509	0.010528091539355829
5352	PON2	3.0881755	0.4796469	0.002038115286475547	0.010529499708849054
5353	SUZ12	3.087753	0.32332408	0.0020400035397000324	0.010537565181740571
5354	LINC00467	3.0869331	0.57353675	0.0020467215608626736	0.01056887778911889
5355	ATG2B	3.0859482	0.55002636	0.0020549995724607776	0.010606523746550604
5356	ZNF586	3.0851178	0.54556555	0.0020603753010331252	0.01063256624593692
5357	LINC00476	3.08484	0.86392885	0.0020648321572160023	0.010652153340116564
5358	SESN1	3.0848181	0.5203543	0.0020622180259713277	0.010640371259243797
5359	AC092445.1	3.0837965	2.562177	0.002081951422733036	0.010735311937610471
5360	KHNYN	3.0824325	0.504641	0.002077757994225483	0.01071540408195332
5361	AC119403.1	3.0805109	1.7758104	0.0021012224969347232	0.010824286086304123
5362	RBM42	3.0803797	0.30524704	0.0020892238702045133	0.010771087442211362
5363	HCG18	3.0800526	0.42075062	0.0020936020892518004	0.010790206128527477
5364	PEX2	3.0800405	0.4501754	0.0020948690613030265	0.010795009044785605
5365	EIF6	3.0800235	0.3132571	0.0020922298204105842	0.010784858899866847
5366	SV2A	3.0799212	1.4691098	0.0021051149597941087	0.010842604102268073
5367	ZNF398	3.0799026	0.60257155	0.0020983280097730795	0.010811104028603758
5368	UBE2O	3.078618	0.5654048	0.002106530606059703	0.010848161210905602
5369	BOP1	3.078151	0.7413895	0.0021117817669848104	0.010868995937269822
5370	KLHL23	3.0780694	0.865238	0.00211192583317221	0.010868995937269822
5371	PIGB	3.0772452	0.64265996	0.002117098874825763	0.010891275800314562
5372	COMMD8	3.0768056	0.46681836	0.0021172691540916316	0.010891275800314562
5373	ZNF445	3.0767074	0.37781626	0.0021164747523883744	0.01089066716142729
5374	TYK2	3.0755029	0.5130605	0.002127832075452113	0.010942117474036827
5375	KRT73-AS1	3.0754938	1.7681441	0.002138292008704571	0.010983634190758158
5376	WBP1	3.0754883	0.31184432	0.002123685071525507	0.010922535432525105
5377	CTNND1	3.075167	0.46487498	0.0021291666025830495	0.010947232753817126
5378	STAT2	3.0749645	0.45770907	0.0021309684846247323	0.010954748949921015
5379	ZNF783	3.0742464	0.7981809	0.0021390098759508014	0.010985570089830539
5380	KIAA0895	3.0742085	1.2763902	0.002142150102395753	0.010998191210977526
5381	DAXX	3.0741303	0.46865126	0.002135710349356705	0.01097387246016347
5382	PKN1	3.073955	0.3153923	0.00213567443509064	0.01097387246016347
5383	TRIM23	3.0738487	0.6744271	0.002139911749861183	0.01098845024629865
5384	VWA7	3.0727086	2.3786526	0.002161055218336526	0.01109171833186998
5385	WSB2	3.0717292	0.42837584	0.0021529056383585306	0.011051650884480048
5386	LINC01282	3.0710435	3.8001378	0.0021769809428443857	0.011162787686712966
5387	ANKRD44-IT1	3.0702693	1.8538269	0.002171950727965869	0.01113876736753843
5388	HDGF	3.0695565	0.3860424	0.0021680746542004337	0.011124201486602226
5389	SMARCC1	3.0693715	0.30428874	0.002169067782255357	0.011127524958745355
5390	ASMTL	3.0689445	0.35175508	0.002171373679654876	0.011137580932565061
5391	AP001005.3	3.0688028	1.7457535	0.0021839976617490683	0.01119092944437638
5392	TEDC1	3.0687315	0.8693209	0.0021792530357901264	0.011170882267947574
5393	MLLT10	3.067945	0.33023232	0.0021792472485431397	0.011170882267947574
5394	SPART	3.067512	0.30301672	0.0021814174591285236	0.011180198262924537
5395	TMEM189	3.0673668	0.46143764	0.0021861312214550895	0.011199012491909464
5396	STT3A	3.067189	0.3078011	0.0021842059889573416	0.01119092944437638
5397	ISY1	3.0670052	0.4024705	0.002186701351277912	0.011200152215281475
5398	TP63	3.0658693	2.0583835	0.0022099717025569014	0.011312147813993596
5399	MZF1	3.065474	0.44382533	0.0021984120071315994	0.011258343607337266
5400	TDRD7	3.0649683	0.5715466	0.00220358588410325	0.011283046158320788
5401	ANKRA2	3.0648255	0.577313	0.002205670659003284	0.011291926207072747
5402	DESI2	3.0632854	0.36937496	0.002213424181596205	0.011326220911449322
5403	ZNF717	3.0620766	0.7029905	0.002226321184894114	0.01138859790627718
5404	NUFIP1	3.0612633	0.62047017	0.002230812893692173	0.01140795222160012
5405	EIF4E	3.060808	0.37207103	0.0022317962066379688	0.01141116367484982
5406	MED31	3.060233	0.43368986	0.002236429615677642	0.011431231624351355
5407	H2AFY2	3.060139	0.8553568	0.00224329274374683	0.011460856696050053
5408	UBXN7	3.0595968	0.42552865	0.002241727342474667	0.011454675621333281
5409	EIF2B1	3.0571604	0.3711232	0.002259271342539107	0.011537001877093426
5410	VPS18	3.056208	0.6426324	0.0022691732474438672	0.011585729716782737
5411	AL450998.2	3.054931	0.48418424	0.002276575975358117	0.011621684075124775
5412	AC008763.1	3.0539992	1.3141441	0.002292427609106743	0.011698897557831767
5413	RGPD5	3.0538826	2.0864065	0.0022952151124492073	0.011711267861541988
5414	LRP5	3.0524719	0.7006051	0.002299573019222786	0.011727931606822938
5415	MIGA1	3.0520146	0.4387487	0.0022994014181904167	0.011727931606822938
5416	CHD6	3.0518975	0.37086695	0.002299088390419906	0.011727931606822938
5417	OPHN1	3.0517874	0.45110783	0.0023020213412277223	0.011738559916165485
5418	ATXN1L	3.051646	0.67885935	0.0023062454791583703	0.011754518367670497
5419	TTC27	3.0513067	0.47904298	0.002305361762203676	0.011751873400777822
5420	DHX29	3.0493565	0.41237992	0.002318703995124004	0.011814279078113244
5421	AMPD3	3.0490916	0.5822224	0.0023243761624096994	0.011839435071043998
5422	THBS3	3.0487967	0.7161411	0.0023259328394761975	0.011841747517288979
5423	RABGGTB	3.048537	0.32271516	0.0023238681931456425	0.011838719414701639
5424	PHACTR4	3.0483634	0.3184657	0.002325511652880575	0.011841747517288979
5425	TRIM26	3.0477693	0.6091818	0.002333228200310791	0.011873260611185084
5426	GPANK1	3.0475295	0.47014874	0.0023329814578861175	0.011873260611185084
5427	LRRC37B	3.0474608	1.0208536	0.0023398113343777774	0.01190488025262932
5428	AP000763.3	3.0468202	0.91624737	0.0023419494043443244	0.011913877145075177
5429	ENPP4	3.0444176	0.5261217	0.0023583611936618364	0.011989793684109734
5430	THTPA	3.0436087	0.6430823	0.0023673782703713597	0.012031838734272613
5431	AL589843.1	3.043565	0.9066002	0.0023683632857266755	0.012034946368494686
5432	SRD5A1	3.0426633	0.9256181	0.0023760960935144395	0.012066627970484663
5433	PPIL2	3.0425446	0.48952723	0.0023734621291129497	0.012058347222029853
5434	TXNL4B	3.041811	0.77843904	0.002380775084914253	0.012088483989075255
5435	DHX37	3.040894	0.7064406	0.00238894626423465	0.012122331358457666
5436	RBMX2	3.040888	0.47817487	0.002385614196429134	0.012107330271952963
5437	AC021016.2	3.0404336	3.8504312	0.0024078175421238636	0.012200504765272213
5438	BRPF3	3.040266	0.7896768	0.0023946289748794747	0.012147340841393801
5439	RCAN3	3.0396857	0.53170544	0.002395871944298391	0.012151732750230048
5440	SRF	3.0389943	0.5628899	0.002403263728414676	0.0121853867702763
5441	DHX8	3.0384676	0.45368996	0.0024047723383181885	0.012189199248520624
5442	SREBF2	3.0382357	0.50522256	0.002408804836224685	0.012201959969913629
5443	TRAPPC11	3.038186	0.46660945	0.002408138864648043	0.012200504765272213
5444	CCDC137	3.038082	0.60753614	0.0024100201540765073	0.012204278419346563
5445	DNLZ	3.037745	0.4644172	0.0024095461465076353	0.012203796290211677
5446	MAF1	3.0373013	0.32985288	0.0024123718266303193	0.012214267348506835
5447	C11orf58	3.0368285	0.22027464	0.002412929966574857	0.012215173591002854
5448	EPN2	3.0365062	0.49468893	0.002421816399143476	0.012254383372264074
5449	AC009779.2	3.035298	1.066745	0.002437479269167777	0.012326076586375391
5450	DUSP18	3.0347238	0.6545835	0.0024375154090013848	0.012326076586375391
5451	MRPL28	3.034642	0.46636862	0.0024359491428618866	0.012322024420722468
5452	AC005355.1	3.0343492	1.8545654	0.0024512213241898073	0.012389550894481178
5453	GTPBP6	3.0341105	0.3766017	0.002438910167583387	0.012331194110017889
5454	FBXW5	3.0326252	0.39367938	0.0024500901471627267	0.012385776599896684
5455	TIMM29	3.0323832	0.710146	0.002456248393479978	0.01241301246945011
5456	AC022916.1	3.0322142	1.4520915	0.002464204723787378	0.012447363371943862
5457	CRK	3.0320268	0.427828	0.0024567403923715517	0.012413551634415664
5458	ZNF568	3.031876	0.6368775	0.002460510417830477	0.012430651424062175
5459	HIST3H2A	3.03128	0.6767475	0.002464634335657284	0.012447581814057173
5460	ZNF317	3.0310938	0.69947207	0.002466341244839353	0.01245425013871308
5461	LINC02773	3.0310562	1.2761184	0.0024742715924287663	0.012490380428279154
5462	ATP5MC3	3.029584	0.21118234	0.0024710902760436185	0.012476275728459059
5463	CAMTA1-DT	3.0292404	0.7800045	0.002482909590547944	0.012528159125107003
5464	FZD10	3.0290165	2.9342747	0.002499440735533922	0.012597697461936227
5465	SLC66A2	3.0289743	0.35572693	0.0024800131536439857	0.01251740306610501
5466	ZFP41	3.0289454	1.0379783	0.002487073831926671	0.012545178901390569
5467	POFUT1	3.0288265	0.71392053	0.002487773394759262	0.01254674318393224
5468	VIPAS39	3.0287313	0.59441566	0.0024850886889506026	0.01253712845160062
5469	C11orf80	3.0285609	0.66525006	0.002488893831822302	0.012549162420732488
5470	SRSF9	3.02825	0.21878709	0.00248292193605265	0.012528159125107003
5471	DCP2	3.0280144	0.42149243	0.0024890321218139677	0.012549162420732488
5472	HSPBP1	3.0272002	0.56625295	0.0024962606066933437	0.01258363761005155
5473	PRDM10	3.0268846	0.6936296	0.0025027406525192763	0.01261235657785289
5474	ALDH1A2	3.0262256	1.8365548	0.002515821820147199	0.012668370049965974
5475	CAPRIN2	3.0261457	0.61192274	0.002506790321271849	0.012628813726413628
5476	LINC00323	3.0259182	0.60419255	0.002508358057263671	0.012634736011704766
5477	PSMD2	3.0257387	0.31534785	0.002505726727845348	0.012625429776508223
5478	ZNF500	3.0248466	0.9797043	0.0025214425115143947	0.012690479970259017
5479	PRR34-AS1	3.024582	0.4578651	0.0025164805668218128	0.012669706895030214
5480	PPIG	3.024518	0.2521607	0.002514970501265697	0.012666062941891036
5481	COA1	3.0244124	0.34672353	0.0025182530466164852	0.012676649750444266
5482	AL670729.3	3.0240493	2.431639	0.0025406012386058347	0.012771188969287592
5483	DNAJB12	3.0238094	0.3437374	0.0025217882723282186	0.012690479970259017
5484	DMD	3.0229495	0.93020105	0.0025360166347528613	0.012756104281316618
5485	PANK4	3.0226078	0.81764233	0.0025369962465787393	0.012757048240366355
5486	GPS1	3.022358	0.39345887	0.0025343938187215513	0.012749932176413525
5487	SMARCAL1	3.0220242	0.4875377	0.0025405601019136566	0.012771188969287592
5488	GTPBP10	3.0213373	0.4768435	0.002545331553142741	0.01279020223593417
5489	CHD1L	3.0208642	0.599694	0.002551170753488285	0.012814323069088257
5490	BISPR	3.0184577	0.76741135	0.0025698285843964385	0.01290200522105346
5491	TMED4	3.0181167	0.2901932	0.0025690033426073763	0.012899872301867494
5492	RFWD3	3.0165408	0.6483553	0.0025884654650798963	0.012993548128463544
5493	PDE2A	3.0157998	0.6006734	0.002592377015875008	0.01300912933340267
5494	E4F1	3.0155718	0.6587233	0.00259750872481957	0.013032851360771232
5495	ADM	3.0152764	1.3244956	0.0026021962968896485	0.013054337916053224
5496	AP5B1	3.0147936	0.8530477	0.002604170377469914	0.013060173887133908
5497	ZSCAN5A	3.0145936	0.4852257	0.0026035850073683523	0.013059271085534205
5498	SIAE	3.0143638	0.99847704	0.0026099782865184598	0.01308319129559129
5499	LSM14B	3.0142546	0.52775383	0.002605217448002487	0.013063391520979942
5500	LINC02018	3.0133753	1.0203335	0.002619906152828578	0.013126829941785116
5501	ADIPOR1	3.0125852	0.29272315	0.002615921502010022	0.013110943221881903
5502	BRD3	3.0107362	0.4410769	0.0026345129464982156	0.013197249159064638
5503	ZNF486	3.0105302	0.6612761	0.002639240191367026	0.01321753478085986
5504	METTL15	3.0097845	0.33748272	0.0026410289156058244	0.013224437142379988
5505	SACM1L	3.0093296	0.38185304	0.00264533206911408	0.013243925916184665
5506	MARF1	3.0089185	0.42462194	0.0026496764455071634	0.013261554457807098
5507	NFYA	3.0086067	0.4954556	0.0026537415511481972	0.01327983714714841
5508	ANK3	3.0070014	0.78468263	0.0026693335726582384	0.013351641004553712
5509	SCAMP4	3.0069222	0.66637415	0.002669941422960774	0.013352608324049558
5510	SEL1L	3.0068793	0.29676354	0.002665548126576346	0.01333477701768791
5511	CRIPT	3.005468	0.45791396	0.00268020832987222	0.013399793880120005
5512	ARHGEF2	3.005216	0.32123584	0.0026811922416148876	0.013402633118402923
5513	CXCR2	3.0038273	4.108598	0.002716161240297777	0.013556400724813861
5514	CENPT	3.003607	0.4981281	0.0026984266187901965	0.013484599096876649
5515	MAT2A	3.0029066	0.24438386	0.0026998786011705393	0.013489762545581771
5516	GTF3C6	3.0020788	0.37150455	0.0027090305378549184	0.013533390733148071
5517	P2RY1	3.0019255	0.6673165	0.0027153644691149848	0.013556400724813861
5518	NSUN2	3.0015283	0.40064305	0.0027146359189547703	0.013555757152361571
5519	SRM	3.0011714	0.3037251	0.0027147700017703964	0.013555757152361571
5520	MSH5	2.9966671	0.73232424	0.0027621720761224437	0.013779637314406437
5521	MMS19	2.996223	0.5424267	0.002764554089371485	0.013789385214008534
5522	RAB4A	2.9943295	0.40684834	0.0027786151028526217	0.01384879993326159
5523	ADSL	2.9943078	0.36892438	0.002778448046280248	0.01384879993326159
5524	ATIC	2.993961	0.3695416	0.0027819290072045506	0.01386317197604161
5525	C1orf159	2.9939198	0.7918435	0.0027866092939744314	0.013884347606553394
5526	CLN6	2.9936028	0.5815855	0.002788660267606617	0.013892418098265406
5527	NDUFA8	2.9921236	0.3595509	0.0027976790140261166	0.013935192454372202
5528	RINT1	2.991685	0.54998046	0.0028052869680679575	0.013970927539070241
5529	OFD1	2.9910638	0.46262693	0.0028109078260218803	0.01399459394698608
5530	DCAF13	2.990892	0.37194836	0.0028108208437327576	0.01399459394698608
5531	MGME1	2.9897025	0.41031483	0.0028225142992286743	0.014045867034020729
5532	ARRDC2	2.989466	0.40029588	0.002824531164077876	0.014051562772250918
5533	MPST	2.9893856	0.42452186	0.002824112230116491	0.014051562772250918
5534	SUMF1	2.9880922	0.36275524	0.0028367734884570117	0.014105931698968906
5535	SP3	2.98653	0.32133326	0.0028498577535365313	0.014164434934539713
5536	OR1N1	2.9860437	2.5070493	0.002872960648623461	0.014274857066116909
5537	RELL1	2.9831374	0.52497804	0.002885201730341727	0.014333468642470227
5538	CUEDC2	2.9821427	0.36049724	0.002890152090328113	0.014355847963937839
5539	RANBP10	2.9818606	0.5724042	0.002897598251324527	0.014388397481954729
5540	AL353807.5	2.9810746	1.0062063	0.0029089828881913044	0.014442703299254008
5541	ZNF175	2.979621	0.7787196	0.0029201268038591523	0.014493564202731521
5542	PEX1	2.9795947	0.5671375	0.002919085176527568	0.014490626676762505
5543	AP001363.1	2.9793174	2.3595507	0.0029365557796664733	0.014566130493227834
5544	ZFP90	2.978079	0.4658465	0.0029319909770552524	0.014547967550868485
5545	ZNF512	2.9778686	0.5090528	0.0029348879928386717	0.014560099548088002
5546	PCBP1	2.9775527	0.1864021	0.0029295030336245124	0.014537861866032181
5547	SLC30A4	2.9770086	0.7350555	0.0029443714006733884	0.014595909126864834
5548	HAUS2	2.9769359	0.5437148	0.002941180325725353	0.014586823669010731
5549	AC234582.1	2.9765093	1.3552439	0.002956393112777287	0.014648741450991366
5550	TRAPPC5	2.975327	0.2732165	0.0029538214495733192	0.014638250367774747
5551	ECSIT	2.9742196	0.5659859	0.002968477187361343	0.014706355458283929
5552	MAP2K1	2.9734628	0.45182526	0.0029764620042196303	0.014741379921590135
5553	MAP4K1	2.9732978	0.47371188	0.0029775477947379296	0.014744490824327064
5554	YEATS2	2.9730833	0.4473065	0.0029784786146339532	0.014746833491265111
5555	TRMT13	2.9728148	0.5758549	0.002983986288696502	0.014767294356825686
5556	SLC5A6	2.9720392	0.89828664	0.0029949967873973155	0.014814956471607448
5557	BEX5	2.9717863	0.9074874	0.002994182465226324	0.014813202776750073
5558	CZIB	2.971609	0.3748712	0.002991696785965933	0.014803178521496615
5559	CAMP	2.9697566	2.3792694	0.0030299119374661153	0.014969279694731764
5560	DDX49	2.968618	0.49832737	0.003023358719871112	0.01494607148658702
5561	CPSF7	2.9684422	0.37069383	0.0030243816326371163	0.014948834467424052
5562	SLC17A9	2.9678178	0.9780299	0.0030398983924359102	0.015009410959250225
5563	CAPS2	2.9673605	0.7082883	0.0030370113684463195	0.014999753987005225
5564	NUDT2	2.967228	0.45586553	0.0030357431007683048	0.014995788941651713
5565	AC005363.2	2.9670982	2.1126757	0.0030520061548266614	0.015059960528419444
5566	TPGS1	2.96671	0.42488948	0.003041147869952464	0.015013279332862173
5567	AL441992.1	2.9655838	1.9350038	0.003066784302601437	0.015130565065376798
5568	MTIF3	2.9635484	0.32897153	0.003069813157802275	0.01514318948168977
5569	PGGT1B	2.9633474	0.44119534	0.0030748136697305362	0.015165534598546953
5570	ABHD15	2.963058	0.9284624	0.00308327977774268	0.015202636149301488
5571	MTAP	2.9626422	0.35074168	0.0030812353454743977	0.015194881237585897
5572	EIF3D	2.9615319	0.24090505	0.0030892390920669597	0.015229688726720925
5573	EXOSC9	2.9614253	0.509729	0.003095406113336596	0.015257353810130414
5574	ZNF718	2.9607897	0.6372117	0.003102647066027294	0.015286432256644951
5575	DEK	2.9604137	0.2535397	0.0030995304723430675	0.015273412852168341
5576	RTEL1	2.9593744	0.7387269	0.0031185632789037304	0.015362500482636312
5577	CNOT6	2.9590158	0.60945606	0.00311949544947018	0.015364743142574652
5578	LINC00571	2.9583924	0.70470005	0.003127190165054664	0.015400288221884152
5579	KCNK17	2.958314	0.8074498	0.003129563326474871	0.01540961969876829
5580	PIGX	2.9577863	0.44692796	0.003130478871326408	0.015411772279572567
5581	PRKACA	2.9575763	0.45317933	0.0031331587346008333	0.015422608854489695
5582	EIF2B4	2.9575489	0.5717554	0.0031341462855952735	0.015425113181030084
5583	AL078600.1	2.9571965	0.82874334	0.003139977339985252	0.015449091319838862
5584	HIF1A-AS3	2.9570758	0.39024454	0.0031363896176971997	0.015433796290415561
5585	TMEM11	2.956031	0.53178555	0.003149130872678369	0.015489396843523512
5586	PLPPR3	2.9557753	1.9335401	0.00316726047034183	0.0155714375969789
5587	SS18L2	2.9555624	0.34069377	0.003150325422632887	0.015492907058611467
5588	SLCO4A1	2.9549472	1.3547261	0.003171723189287033	0.01558862028821668
5589	IBA57	2.954747	0.9456852	0.0031679093455615707	0.015572251355806702
5590	CNTN4-AS1	2.9547122	2.1863809	0.0031771619972744782	0.015612969503690033
5591	RAB3B	2.95275	1.8470066	0.0031924752595442786	0.01567626511762506
5592	UBE2G1	2.9519656	0.3919939	0.003188818519334554	0.015665472131351225
5593	UTP6	2.9518769	0.4148684	0.003190125206548064	0.015667113380999846
5594	ZNF618	2.9512274	0.2791894	0.00319486305555785	0.015683209364758078
5595	IDH3G	2.9511268	0.26676434	0.003194652638170776	0.015683209364758078
5596	BLOC1S2	2.9508924	0.3682696	0.003199059728870164	0.015701417928855894
5597	TMEM134	2.950085	0.35924625	0.0032060564867220686	0.015733362046111938
5598	GTPBP2	2.949863	0.56799936	0.003213040274672286	0.015765232794565497
5599	THAP3	2.9496357	0.7462236	0.0032170831587092566	0.015782666076463548
5600	FICD	2.9480689	0.6763432	0.003233679651245777	0.015859256709420795
5601	UBOX5	2.9458575	0.8990206	0.0032592052578516036	0.01598201153610428
5602	PEX7	2.9434946	0.66141784	0.0032814308728019814	0.01608610140430028
5603	DISC1FP1	2.9425063	0.9316379	0.0032941355933937657	0.016143469183505774
5604	FLAD1	2.9415324	0.50919044	0.0032990498896205245	0.016162635385326102
5605	ABCF3	2.9410136	0.48484048	0.003305108479512544	0.016189855539677
5606	ETS1	2.9397876	0.55461526	0.003316962627561259	0.01624545226089101
5607	SCN9A	2.9393418	1.0415974	0.003328967899723102	0.016293986698779586
5608	PACRGL	2.9392922	0.800504	0.0033282929409701478	0.016293513702968433
5609	COPS8	2.93878	0.38203698	0.003326390859110109	0.016289152501588446
5610	ZNF138	2.9387295	0.5054882	0.0033299068325655648	0.016293986698779586
5611	AC011379.1	2.9372022	1.6405828	0.0033580017219251622	0.01641899248372484
5612	THOC5	2.9363122	0.55871373	0.0033561848574554308	0.016414105547001515
5613	RSF1	2.9358625	0.24862187	0.0033553953927983305	0.016413722042177926
5614	LIN37	2.935434	0.5918268	0.003364475891160372	0.01644565616530325
5615	CAMKK2	2.93489	0.45392683	0.0033708460588566403	0.016471795461578096
5616	TMEM127	2.934885	0.4099888	0.00336901404831352	0.01646534065450799
5617	ZNF426	2.9347384	0.5430165	0.0033721984038499763	0.01647250272759047
5618	SNRNP27	2.9346347	0.44216654	0.0033725101676253186	0.01647250272759047
5619	PSMB1	2.9341512	0.21040398	0.0033725246916592715	0.01647250272759047
5620	TUBB2A	2.9336166	0.4392518	0.0033834552164709276	0.016520881586699586
5621	MTF1	2.9325774	0.59917593	0.003397622585829569	0.01658251883770205
5622	PPP2R2D	2.932118	0.3697585	0.003399406553894274	0.01658871265477307
5623	LINC02666	2.931882	1.3650022	0.0034125050999695974	0.01665011007204612
5624	LRFN4	2.9307466	0.6764841	0.0034187353050586385	0.01667545727828526
5625	NCS1	2.9301462	0.8034606	0.0034304898821692583	0.016730259239153347
5626	TOB2	2.928759	0.36833695	0.003436833016313585	0.016758657376505944
5627	ADAR	2.9271882	0.2695751	0.0034505805193152453	0.016823146578507756
5628	UTP20	2.9264338	0.6041324	0.003466020374461802	0.01689330989471042
5629	HAVCR1	2.9260893	3.7794316	0.003491115952105361	0.016995056305376007
5630	CLCF1	2.925823	0.85906035	0.0034720755705457368	0.016917703971003024
5631	AL022341.2	2.9257743	3.042275	0.0034927551100301987	0.017000467046357895
5632	TAF4	2.9253979	0.75401044	0.003478136409031573	0.01694467271885229
5633	GBA	2.9241283	0.48116365	0.0034896194418465834	0.016991082443976704
5634	UBE2Q2	2.9241216	0.34336618	0.0034861019904795327	0.01698091137394604
5635	PSMB4	2.9237661	0.33103392	0.003489294173126436	0.016991082443976704
5636	CCT3	2.9236612	0.28164187	0.0034897722485580235	0.016991082443976704
5637	MIS12	2.9235802	0.49895614	0.0034951297889264667	0.017009455651033834
5638	GMFB	2.9229748	0.5301259	0.0035005983864162	0.017033496181116253
5639	CLN3	2.9229014	0.3954866	0.0035017692288604138	0.01703662024255451
5640	RAD18	2.9224236	0.52258503	0.0035083710002800227	0.01706616163611981
5641	ETV2	2.9219022	1.0991907	0.003524187122765689	0.017135336029903744
5642	TRNAU1AP	2.9214609	0.4738676	0.003516962654942966	0.017102790317629818
5643	AC093495.1	2.9209676	1.5832422	0.0035378655803171444	0.017188872779532113
5644	ALDH4A1	2.9202003	0.6044338	0.0035336436499543524	0.017173540122277776
5645	LTN1	2.9200342	0.42176417	0.003534400131402687	0.017174625796892967
5646	BX664615.2	2.9189363	0.901023	0.0035537662197646616	0.017258318706987956
5647	ZNF529	2.9187381	0.46023816	0.003549568589652639	0.017240532376426816
5648	CBFB	2.9175186	0.2873304	0.0035598719767754522	0.017285364804186097
5649	LINC02470	2.917061	1.0702842	0.003574976760417515	0.01734824917764288
5650	LARP1	2.9165795	0.31843826	0.0035707244376383712	0.01733283549908022
5651	CENPO	2.9165454	0.92742676	0.003580178624014801	0.01736303096942418
5652	GEMIN5	2.916528	0.65187687	0.003578265874640767	0.01735671268993264
5653	SLC39A4	2.9163473	0.37296325	0.0035738209750355186	0.017345253141415985
5654	PARP6	2.9162323	0.44678515	0.0035770995757094374	0.017355936299793817
5655	NDUFS1	2.9160912	0.38592443	0.0035783370793845666	0.01735671268993264
5656	CA5B	2.9156778	0.53597766	0.003585053500492179	0.017378824650219157
5657	SIKE1	2.9155953	0.52403045	0.0035836754516830366	0.017374758770033468
5658	RNMT	2.915541	0.30895007	0.003582762176238206	0.01737294536903466
5659	DCXR	2.9147148	0.29182002	0.00359067832155881	0.0173982378531599
5660	MIR29B2CHG	2.9140382	0.3668532	0.0036020946923108026	0.017445683208385014
5661	SLC7A6OS	2.9136715	0.53075135	0.0036076032491915303	0.017469736040764097
5662	ZBTB21	2.9130943	0.6175282	0.0036144071064092725	0.01749459506518801
5663	ACLY	2.9130237	0.36319157	0.0036144874813388178	0.01749459506518801
5664	NDUFA10	2.9126127	0.31132105	0.0036164725761966827	0.01749953394222417
5665	DCAF8	2.9125364	0.31657186	0.003617609009837036	0.017502404185301065
5666	ATP5MC1	2.9124868	0.2337476	0.0036149088788203923	0.01749459506518801
5667	XRCC5	2.9120662	0.21992022	0.0036205259618665004	0.017508628777161972
5668	RNH1	2.9117079	0.24348103	0.0036252828804569652	0.017529001734906506
5669	PDE6B	2.9115367	0.61864245	0.003632872970041883	0.01756036452398724
5670	EIF2B2	2.9114428	0.47735286	0.003630442823689889	0.017551316994420342
5671	CUBN	2.9110644	0.30218875	0.0036334044112393753	0.01756036452398724
5672	FLT3LG	2.9108083	0.6751108	0.0036408638401013334	0.017591138322817137
5673	PRKAB1	2.909795	0.42527932	0.00365274723935513	0.017645907603884275
5674	NOD1	2.909348	0.62966776	0.0036615630864223325	0.017684545496499865
5675	MARS	2.9089391	0.42534918	0.0036623921393254214	0.017684545496499865
5676	MAP3K11	2.9088824	0.39602	0.003661843854996294	0.017684545496499865
5677	XKR6	2.9064302	0.4773845	0.0036923859325131096	0.017826704269110573
5678	SLC26A4-AS1	2.9051943	2.7028024	0.0037274920866744096	0.017985414490997373
5679	SPTLC3	2.9040775	1.5022601	0.003731203627596002	0.017997931916493546
5680	AC007336.1	2.9038022	1.8756149	0.003739805640409996	0.018036724298965395
5681	FZD10-AS1	2.9029145	2.3020167	0.0037504495941589164	0.018066422633824433
5682	ZKSCAN7	2.902544	1.2621417	0.003748613945823009	0.018060280468458183
5683	HDHD5	2.901995	0.52456135	0.003743493280929371	0.018049105512077453
5684	C19orf48	2.9019058	0.6364851	0.0037469194087916026	0.01805481642133399
5685	KIAA1549	2.9017854	0.2619073	0.003743274022385671	0.018049105512077453
5686	PDE12	2.9011343	0.43533647	0.003753478040347134	0.01807830797217276
5687	TTC4	2.900788	0.6430404	0.0037628243711677967	0.01811519915808621
5688	COQ7	2.8994467	0.45142615	0.0037739396893028744	0.0181605698237895
5689	AL158071.3	2.898542	2.0922961	0.0038017281761128117	0.018286096842315087
5690	PLD2	2.8982515	0.9394199	0.003797254132103394	0.018267304221886674
5691	AC008555.4	2.8978274	0.77629924	0.003795462884199097	0.01826141393970166
5692	AL354740.1	2.8971539	0.5418853	0.00380315199983846	0.01828966893299096
5693	KCNMB2	2.8967338	1.3895171	0.003817902781359063	0.01835019750962926
5694	PDHX	2.8956182	0.5266058	0.0038221970295913054	0.01836591361126781
5695	DAPK1-IT1	2.8954687	2.1579564	0.0038404725291588553	0.018450418054266456
5696	BCAS2	2.8952181	0.27550566	0.003822312777836256	0.01836591361126781
5697	ZDHHC7	2.8939633	0.52785146	0.003842560187547427	0.01845769517850238
5698	IFT172	2.8922186	0.8677214	0.003868528290405031	0.018579662482405914
5699	SLC25A43	2.891217	0.49125868	0.003875468894779298	0.01860744879032856
5700	AC021231.1	2.891165	1.6636218	0.0038910714648641345	0.0186795782124166
5701	HEXA	2.891149	0.331531	0.0038722243440032465	0.018594641778320552
5702	NUP42	2.8895113	0.39637598	0.0038939754311216796	0.018687949719119194
5703	NUP43	2.8890927	0.6435219	0.003902388168196138	0.018722746033473566
5704	RGS11	2.8872616	1.3270578	0.003937933538901441	0.018884847398450096
5705	LINC01176	2.8865898	1.285853	0.003944828804630101	0.01891228416648333
5706	ZG16B	2.8865142	1.6251081	0.003946885305754682	0.01891932806063065
5707	HDAC2	2.8864362	0.2932154	0.003929323880461991	0.01884917025861286
5708	CIC	2.8862863	0.5135235	0.003935976380381596	0.01887827170563553
5709	PATL1	2.8859253	0.387566	0.003938735461578433	0.018885881882076554
5710	ESRRB	2.885138	1.6653482	0.003964231378527349	0.018988350033008562
5711	FBXL5	2.884528	0.2841115	0.003954029197220456	0.018950752550855612
5712	IMMT	2.8842397	0.31550655	0.003957833286897504	0.018966163171794864
5713	AMZ2	2.8840797	0.36315656	0.003959561597782544	0.018970507606775253
5714	HCG25	2.8834584	1.0558596	0.003977950589666956	0.01904839984353453
5715	HUS1	2.8828106	0.4259658	0.0039777679060822285	0.01904839984353453
5716	COQ6	2.8816905	0.50407994	0.003993029644689556	0.019117764313116868
5717	DFFB	2.8805707	0.8374363	0.004011607019911766	0.01920100183635379
5718	RDX	2.8803694	0.39120018	0.004009340625294576	0.019193005486644182
5719	PDXP	2.8797956	0.53982294	0.004019004344148902	0.019233550646976405
5720	CLSTN1	2.8782868	0.36449578	0.004034608195838182	0.019305357529380472
5721	SFI1	2.8780324	0.6542458	0.0040433616187618635	0.019341496848055077
5722	CDR2	2.8778722	0.3750964	0.004040761112660266	0.019331927645764153
5723	AC006460.2	2.8776844	0.74111676	0.0040477005452353365	0.01935937774136681
5724	TP53INP1	2.877279	0.5045416	0.004050207109960283	0.019368490791389407
5725	NACC2	2.8765676	0.5662196	0.004059850762802932	0.01940596617584897
5726	UBE2D4	2.876452	0.48487222	0.004059309294442573	0.01940596617584897
5727	SEC24B	2.8763394	0.32281154	0.004058105478322857	0.0194033814477779
5728	SNX4	2.8755713	0.3401746	0.004068305833490897	0.019440612435119582
5729	PORCN	2.8754227	0.73322284	0.004078456178683257	0.019481832053679236
5730	GOLPH3L	2.8750887	0.4984624	0.004076545374936172	0.019477096595627862
5731	SELENOW	2.8744109	0.20851308	0.004078745916816167	0.019481832053679236
5732	ARRB2	2.8743882	0.25576362	0.004080768709079205	0.01948860443231615
5733	FAAP20	2.8727674	0.31933585	0.004103352047439218	0.019590648030875707
5734	GCC1	2.8722317	0.5752037	0.004114857129630766	0.01963975587337991
5735	LENG8	2.8719246	0.31398845	0.004116094068300003	0.019642749607231696
5736	TTC7A	2.871566	0.6271473	0.004125192910486555	0.01968325533133077
5737	AASDHPPT	2.869382	0.33480483	0.004146973953877119	0.019783119890137275
5738	MED24	2.868701	0.53631496	0.004161289490916003	0.019846671136764006
5739	TTC33	2.8680801	0.43504772	0.004166152228676416	0.019866922195273546
5740	PIGN	2.867742	0.45276883	0.004172936092056251	0.019895682454681027
5741	MCM3AP	2.8676493	0.3744664	0.004173418444570704	0.019895682454681027
5742	TKT	2.8673089	0.2763499	0.004174631918570873	0.019898522935433913
5743	SF3A2	2.866041	0.28344548	0.004191018656072603	0.019970721497218024
5744	SPATA20	2.8656008	0.4245673	0.0041995859327321194	0.020005627679259307
5745	TOMM20	2.865453	0.21741742	0.0041966850888734576	0.01999476538128308
5746	DDX59-AS1	2.86543	0.9003093	0.004210421783450189	0.020051316865841055
5747	COPB1	2.8649614	0.26481634	0.004205748262819781	0.020032021257135556
5748	HSPA1L	2.86466	1.2549783	0.004223733816330008	0.020102826467824474
5749	RRP8	2.8646407	0.47152048	0.004212860220465558	0.020054036306551254
5750	FBXO28	2.8638573	0.450999	0.0042253086442589705	0.02010735134299723
5751	FAAP100	2.8616421	0.6997485	0.0042568475517378215	0.02024238184650886
5752	CDK7	2.8614633	0.51033014	0.0042564568083350235	0.02024238184650886
5753	UBB	2.8614132	0.14155087	0.00424599908129621	0.02019984530450679
5754	TKFC	2.861206	0.6586839	0.004260620769605098	0.020254451724120916
5755	CANT1	2.8610003	0.54598075	0.004263134411653191	0.02026341123343624
5756	SRGAP2B	2.8600023	1.1290029	0.004289785481763511	0.020375058066633502
5757	EXOG	2.8595314	0.9619476	0.00428862139879439	0.02037253252800927
5758	SAP30L	2.8594918	0.5500068	0.004285338350350369	0.02036571207626697
5759	SLC7A6	2.8592389	0.801303	0.004294216652579702	0.020390669690872668
5760	MTMR14	2.8591917	0.39269915	0.004285921342058231	0.02036571207626697
5761	TAF6	2.859022	0.5217922	0.0042882415712365346	0.02037253252800927
5762	ZGRF1	2.8587961	1.0626861	0.004299638898792523	0.020409822661322928
5763	POLR2C	2.8585103	0.3872717	0.004294338201960799	0.020390669690872668
5764	EMC3	2.8569324	0.32259727	0.004313552146913052	0.02046983495611987
5765	SUCLA2	2.8554447	0.36547557	0.004335832816215248	0.020569507560006868
5766	ZBTB2	2.854937	0.5155276	0.004343638592639332	0.02060350479079231
5767	CHMP5	2.854594	0.28555337	0.004344674904944016	0.02060538663515109
5768	CD68	2.8542974	0.29149327	0.004349572737886076	0.020625579172280795
5769	LRRC28	2.8542745	0.5203253	0.004354085323431355	0.020643939200145397
5770	DDX51	2.8535445	0.5421993	0.004363915882238614	0.020684373108478097
5771	TMEM70	2.8534918	0.48171556	0.004364539478891085	0.020684373108478097
5772	NUP62CL	2.853158	1.2858092	0.0043783852762478825	0.020740837883381564
5773	AC068282.1	2.8528755	0.4159531	0.004370731000414265	0.02070762362358035
5774	NCF4-AS1	2.8526528	2.1824026	0.004395595124393218	0.02080524397084724
5775	PDRG1	2.8515515	0.5751554	0.004389132582718257	0.020785636398270482
5776	PITHD1	2.851226	0.329316	0.004392027435408849	0.020796288637061566
5777	RRN3	2.8511226	0.36366007	0.004395740753829372	0.02080524397084724
5778	EMC7	2.8502417	0.30094406	0.004404011059498427	0.020840779128064164
5779	AL133243.2	2.84952	1.5283523	0.004429909794293031	0.02094795300788765
5780	TSR1	2.8495107	0.5282379	0.004421184273178929	0.020915902162849567
5781	KCNMB1	2.8492692	1.1577204	0.0044314432392181715	0.020952128975329005
5782	MPC2	2.8487935	0.30359253	0.004424268070824892	0.02092741806456696
5783	AC100858.3	2.848376	1.2189139	0.004444415397310081	0.021010378702148037
5784	MSL2	2.8472319	0.34423852	0.004447019864726418	0.021019606658141284
5785	RAB13	2.846849	0.3826915	0.004453821378756515	0.021045579841507574
5786	CYP51A1	2.8467627	0.41482973	0.004455499588892729	0.021050422386765952
5787	TBPL1	2.846684	0.322403	0.0044536107582806225	0.021045579841507574
5788	AL157955.1	2.846379	1.5657656	0.004469115056203783	0.02110855882798963
5789	RUNDC1	2.8463428	0.8402686	0.0044698521808132965	0.021108945721087947
5790	ATAD1	2.8460948	0.43827263	0.004465535291153916	0.021094743471423125
5791	PPIL6	2.8457553	1.0166693	0.004478009224327845	0.02113330032351552
5792	DNAJC25	2.845677	0.6774029	0.004478153465015303	0.02113330032351552
5793	AC018653.3	2.8456502	6.1527243	0.004502826431732486	0.021230434531117448
5794	ZNF625	2.8454576	0.81163454	0.004477715245758415	0.02113330032351552
5795	POLR3C	2.845364	0.42481077	0.004475599957110312	0.021132991912387943
5796	ATG2A	2.845204	0.92555946	0.00448666861347659	0.02116974263625883
5797	CREBL2	2.8439622	0.42431736	0.004494147091536309	0.021201923685462774
5798	PGAM5	2.8438697	0.7267219	0.004501859284929005	0.021228981349905997
5799	HHEX	2.8436909	0.43710077	0.004498031847083102	0.02121714378001117
5800	VRK3	2.8427763	0.45478764	0.0045116799134868515	0.02126906522868099
5801	ZNF668	2.8418283	0.7439775	0.004529479463460216	0.021349852212772167
5802	SLC35A2	2.841464	0.5973568	0.004534866208621894	0.02136329672653926
5803	TIMM13	2.841298	0.37581047	0.004530818678882433	0.02135304057600283
5804	GLE1	2.841071	0.52596736	0.0045349275279305806	0.02136329672653926
5805	AC012146.1	2.840989	0.5306687	0.00453887224446037	0.021378486418096452
5806	N4BP2	2.8404655	0.5087125	0.004545809744604531	0.021408032822968014
5807	IFFO1	2.8397162	0.55177414	0.004559007331689772	0.021463910449371532
5808	MCTS1	2.8397021	0.382651	0.004553591052977375	0.021441543840071922
5809	AC104695.4	2.83936	0.89447105	0.004566428568419463	0.021495708531380747
5810	LMTK3	2.839131	1.4281524	0.004578381061995291	0.021545676697969952
5811	COX5A	2.8377347	0.21267542	0.004576260456994895	0.021538843410227104
5812	ANKRD36B	2.8368824	0.45451507	0.004596812375289303	0.021617957032045585
5813	PRPSAP1	2.8368812	0.4158862	0.004595333519601128	0.021615981895311658
5814	CALCOCO1	2.8366466	0.3765837	0.00459776644577634	0.021617957032045585
5815	AC138969.1	2.8352792	1.0757214	0.004629702966437449	0.021761200370538344
5816	PIP4P1	2.8344069	0.40492183	0.0046302582034342225	0.021761200370538344
5817	ZNF395	2.8338108	0.5335817	0.004643180112555471	0.021812384614493967
5818	ZNF562	2.8332663	0.55923563	0.0046534063479738725	0.0218508661000837
5819	PAGR1	2.8331892	0.3502467	0.004647838196029226	0.021827901335491777
5820	GPR132	2.8325386	0.65971416	0.004663472960786504	0.021888564740334907
5821	CREB3	2.8323643	0.44106993	0.004660105119813232	0.021875944433195817
5822	LINC02256	2.8319893	0.3445305	0.0046648657089170395	0.02189191238808161
5823	KARS	2.8314905	0.46191323	0.0046732512849231985	0.021924877915592063
5824	LMNB2	2.831419	0.567829	0.004676419009208729	0.02193335146595976
5825	MTERF4	2.831266	0.45001513	0.004678309542881196	0.021939024533188283
5826	EVI5L	2.8309648	0.7983984	0.004687760565036286	0.02197374976338921
5827	DDX50	2.8298504	0.32404307	0.004695044706728948	0.022001491682427127
5828	GATD1	2.829721	0.7340538	0.004705842348772779	0.022042472077698837
5829	FO393401.1	2.8296568	0.5029904	0.0047022560347208175	0.022028876351694135
5830	HARS2	2.8296282	0.5544237	0.004701339112072964	0.022027783911235412
5831	MRPS7	2.8288527	0.34901264	0.0047093882345344085	0.022052668713952766
5832	KIF2A	2.8280482	0.31957293	0.0047209806363357355	0.022103739741437055
5833	SF3B3	2.8270848	0.37971234	0.004738409484521274	0.022182118332290304
5834	AC019117.2	2.8266037	1.7420735	0.004763530829266881	0.02228676629777681
5835	ST6GAL1	2.826417	0.4112189	0.00474892534460679	0.022228116784424955
5836	AC009961.1	2.825615	0.7931529	0.004766110177299485	0.022292359405060615
5837	MPPE1	2.8252525	0.44714025	0.00476600334740103	0.022292359405060615
5838	AC008438.1	2.824203	1.3964906	0.0047934003872107936	0.02241674847942664
5839	LINC00106	2.8237102	1.0664221	0.00480014888144607	0.02244179313794051
5840	MNS1	2.8223348	1.3850247	0.0048247908259932614	0.02253410931299288
5841	SOCS2-AS1	2.82225	0.9056794	0.004816972551846038	0.022504119011430363
5842	CNN2	2.8221407	0.26825374	0.004807349204484043	0.02246567585159014
5843	TSR2	2.8221169	0.30395156	0.0048085176674695414	0.022467877257848618
5844	EMSY	2.821564	0.43654117	0.004820037671987598	0.022515173797074732
5845	NKAPL	2.8214753	1.3761564	0.004834898037800102	0.022571498345718866
5846	OSBPL2	2.8210206	0.51524156	0.004831465008078599	0.022562010170353416
5847	DLEU2	2.820621	0.30227226	0.0048328154502284655	0.02256504570434934
5848	ZNF630	2.8205242	0.75433046	0.004839542759839771	0.022586636113828464
5849	HEATR5B	2.8204806	0.4677522	0.004839102325645998	0.022586636113828464
5850	ERCC8	2.8202534	0.63648504	0.004845082247432873	0.022609214189679153
5851	C8orf31	2.81986	1.7743727	0.004866989908888433	0.022698293846939582
5852	NOM1	2.8190398	0.6583211	0.004862279429234476	0.022682892611011744
5853	NFYC	2.818326	0.28716382	0.004865827096807209	0.022696156301988974
5854	DNAJC24	2.8183203	0.56696415	0.004872425207655947	0.022720353584462533
5855	HEATR3	2.8175883	0.61114734	0.004885224623810658	0.02277015070967997
5856	SCNM1	2.817508	0.3820121	0.004879485840919041	0.02274998485338477
5857	CD7	2.8171108	0.58258593	0.004883456374721308	0.02276520243443733
5858	CHST10	2.8166783	0.7720338	0.004897326350875563	0.022813354980647484
5859	RTL8C	2.8163407	0.34085986	0.004896764940283536	0.022813354980647484
5860	BCAT2	2.81569	0.51533014	0.004911065729685169	0.022870743656153093
5861	ZKSCAN2-DT	2.8154948	1.3079878	0.004923542808754056	0.0229189103698352
5862	LINC00471	2.8149474	1.1296947	0.00492910695579999	0.022938182694642248
5863	SEC13	2.8147426	0.2622498	0.004918293748098354	0.022897784636197207
5864	KMT5A	2.8145847	0.5047045	0.004928070151465636	0.022936670914442125
5865	FAM219B	2.8134372	0.45679048	0.004944286336761588	0.023005498687384184
5866	PMPCA	2.8133428	0.45737952	0.004946390789714914	0.023011967086244825
5867	VAMP3	2.812694	0.30479604	0.004951100770616708	0.023030553497972638
5868	AL138828.1	2.812393	0.3731068	0.0049575245173390054	0.02305710515015313
5869	RARS2	2.80846	0.36541948	0.005019411512587584	0.023334831269990503
5870	IARS2	2.8074036	0.329604	0.005034096896601959	0.02339297558312784
5871	TTC23L	2.8072677	0.6998383	0.005041285085317593	0.023419622436002437
5872	OARD1	2.806771	0.36996007	0.0050446577261230585	0.02342853365467876
5873	HOXB3	2.8067646	0.52651864	0.005047809260061557	0.023439791140300256
5874	RNF31	2.8066165	0.5305381	0.005050003088450402	0.02344093460533652
5875	COQ10B	2.8064308	0.31273556	0.005049364937274414	0.02344093460533652
5876	SURF1	2.806326	0.32119176	0.005050238293312251	0.02344093460533652
5877	SPATS2	2.8062773	0.53699815	0.005054740986972241	0.023458454390274372
5878	RHOT2	2.8059826	0.4276141	0.005059006899313833	0.023474221003274096
5879	CTU1	2.8057594	0.53933173	0.005064993035554848	0.023492496490997775
5880	TPK1	2.8056679	0.46481937	0.005064361610253824	0.023492496490997775
5881	NDUFC2	2.8054423	0.19162	0.005059595575216045	0.023474221003274096
5882	AC096921.2	2.8053098	1.6282581	0.005087591892619654	0.02358373352583128
5883	MAGED1	2.8030136	0.4097104	0.0051044710052982716	0.023658573209278437
5884	ABCD1	2.802667	0.7347322	0.005114530630670892	0.023698379595616877
5885	AC108519.1	2.8022566	0.7453479	0.005121818844646017	0.023725325336874298
5886	NPM2	2.8020482	1.6983174	0.005134964265687858	0.02377596202179731
5887	THOC6	2.8020475	0.54927737	0.005121570833398806	0.023725325336874298
5888	AL354809.1	2.801841	2.0098028	0.005142696507209139	0.023798082932024824
5889	CACNA1A	2.8014946	1.4750493	0.005141815769928642	0.023797425464702062
5890	VIRMA	2.8012724	0.44913968	0.005132362827332305	0.023767332644554388
5891	QRICH2	2.8011487	1.9487517	0.005153875256252453	0.02383954043513069
5892	BRMS1	2.8006718	0.4136956	0.005141247171196504	0.023797425464702062
5893	ZNF525	2.8004634	0.73717487	0.00515255847377101	0.023836871962877745
5894	IPO4	2.7997484	0.76547015	0.005164799591868672	0.023876359370244373
5895	AL162253.2	2.799727	0.6250159	0.005161509233218157	0.023864572756399163
5896	CCDC66	2.7996843	0.4609726	0.005158795185540479	0.023858872307286477
5897	SH3GLB2	2.7994492	0.38539916	0.005159898345563893	0.023860549016654506
5898	AC016876.1	2.7992039	1.182346	0.0051783101377682874	0.023918224761072533
5899	STAC3	2.7990613	0.5680521	0.0051687178202769225	0.02388973568702104
5900	ZNF267	2.7986772	0.40464813	0.005173307820082962	0.023905401325245667
5901	PI4KB	2.7984731	0.36832884	0.005177791662040492	0.023918224761072533
5902	KCTD18	2.7982562	0.57746756	0.005184486530942708	0.023943320322159005
5903	LINC01409	2.7978718	0.5687759	0.005188110334203328	0.023956621848506325
5904	USE1	2.7974992	0.39016962	0.005191038852722816	0.023966709475232297
5905	TXNDC17	2.7970767	0.29546532	0.005196368041833296	0.023987876372509428
5906	ZBTB17	2.7963095	0.4767906	0.005213001256404147	0.024054319890800976
5907	AC008649.2	2.796282	1.0816171	0.0052215390725589604	0.024090265544985254
5908	MTRES1	2.7942998	0.52690697	0.0052468449750827165	0.024203551626895744
5909	TNPO2	2.7941978	0.63115245	0.005248877522260377	0.024209461293437734
5910	EXD2	2.794093	0.7153186	0.005250668854287237	0.02421425686781734
5911	AC090617.5	2.7939172	2.4914854	0.0052776072343619146	0.02432804010150777
5912	SNRPD1	2.7929068	0.28496358	0.005261097173923412	0.024255404644002658
5913	AL512306.3	2.791971	1.5933714	0.0052992521473154705	0.024410352649422724
5914	SLC5A9	2.7919676	1.7282695	0.0053040070817544525	0.024428762852449347
5915	BX284668.6	2.7919517	1.2566714	0.005294027739059917	0.024389774298483248
5916	NOL8	2.7917597	0.41695854	0.0052859704148621916	0.024356136850059384
5917	RABAC1	2.7914076	0.21457541	0.005284239116878187	0.024351642344223226
5918	SEC31B	2.7902184	1.2959136	0.005324890295082719	0.024507427233811423
5919	GRAP	2.79001	0.7496721	0.005318879824210628	0.02448676068828148
5920	FLCN	2.7900028	0.5150239	0.0053158523619059594	0.02447632064363646
5921	ZNF44	2.789347	0.41600183	0.005326114809665354	0.024509561608768562
5922	CR2	2.7892323	1.3891983	0.005337526692079879	0.024558568614501206
5923	BNIP2	2.7890954	0.2331668	0.0053238185742115	0.024505995571563348
5924	ALKBH8	2.7876146	0.73344284	0.005358726888009866	0.024652592339142347
5925	TEX22	2.7874172	1.0576781	0.005368361901192727	0.024689866576834557
5926	PDZD11	2.7867494	0.5034253	0.0053682349771096574	0.024689866576834557
5927	SMNDC1	2.7859688	0.3142839	0.0053780015782232795	0.024730670403314215
5928	TAF1	2.785837	0.33372152	0.005382455691590201	0.02474762023918389
5929	CYB561D1	2.7855153	0.84666467	0.0053963733508483065	0.024797455462028224
5930	EPHX1	2.7854946	0.6149621	0.005389376820033022	0.024775906536958315
5931	AL451085.2	2.7852547	1.1195507	0.00540428684610119	0.024830277997838286
5932	COBLL1	2.7851288	0.27089766	0.005390257315642653	0.024776418881161274
5933	KLC1	2.7850614	0.31717494	0.005392016714692749	0.024780970399037986
5934	ZNF311	2.7849507	2.450273	0.005425327890733677	0.024909190345698568
5935	HPRT1	2.7840562	0.34716907	0.005409702767772542	0.024851617577260517
5936	UFC1	2.7834976	0.22033875	0.005415839032394952	0.024876259781389815
5937	JPH4	2.783091	0.46390817	0.005430217758049599	0.02492808855957309
5938	NRBP1	2.7830348	0.27279767	0.005424981093868861	0.024909190345698568
5939	ZNF649	2.7826965	0.6107884	0.005438702428279837	0.02495637033640386
5940	GNG2	2.782347	0.2672735	0.005437134520169104	0.024956284775080214
5941	ADPRM	2.7819588	0.5043558	0.005448983320993854	0.024996425409719348
5942	PIK3R3	2.7819319	0.3764717	0.005447385927188439	0.02499265628257333
5943	SPG7	2.7804558	0.31766784	0.005471824051451199	0.0250940577175236
5944	SLC39A6	2.7802393	0.42294458	0.0054766532885629484	0.025112630087906703
5945	NANOS3	2.7795842	0.9014014	0.005493019581443842	0.025176925857928047
5946	FAN1	2.7793577	0.5919791	0.0054961138005096295	0.025183942299959995
5947	ZNF330	2.779247	0.3711015	0.005491708376211058	0.025176242345052117
5948	VPS36	2.779047	0.2855406	0.00549208899652439	0.025176242345052117
5949	UPF3A	2.7789907	0.31936556	0.005494689456109518	0.025180997184563347
5950	AL160191.1	2.7785707	0.70836914	0.005510062701713822	0.025244267642365502
5951	MYBBP1A	2.7776842	0.62981164	0.005523500126233842	0.025295039597281545
5952	ZC3H12B	2.777504	0.53744054	0.005525601018905721	0.025297468811437494
5953	BCLAF3	2.7773898	0.54699725	0.005528190228585481	0.0253057267113297
5954	RNFT1-DT	2.7772355	1.024969	0.005534666513177673	0.025331773129002
5955	TMEM38B	2.7761538	0.5128012	0.005545838443783166	0.02537930073059123
5956	KDELR2	2.7757182	0.26530072	0.005547980444131579	0.025385497226045602
5957	AATK	2.7749102	1.0835204	0.005576700894893132	0.025509665303247487
5958	SEC63	2.7746923	0.2733673	0.005566317904787997	0.025465785847565304
5959	NPIPB2	2.7746494	1.307753	0.005585319860013685	0.02554546421494334
5960	CPNE1	2.77274	0.31704915	0.0056018146352975326	0.025602732601132164
5961	TIAL1	2.7715049	0.2862138	0.00562087463941848	0.025682558255303526
5962	ARMCX4	2.7714615	0.43807897	0.005626318310156757	0.025700141358049093
5963	IDH3B	2.7710812	0.3568522	0.005630505103704048	0.02571561992146772
5964	FANCM	2.7710755	0.6203001	0.0056367455632571764	0.025740472262431816
5965	UGCG	2.7707198	0.41618398	0.005637834231519338	0.02574179498821691
5966	RYR1	2.7705803	0.6853804	0.005646238336013125	0.02577286206734696
5967	COX15	2.770138	0.5078711	0.005649470823719021	0.02578031183112687
5968	TMEM147-AS1	2.769609	1.0681221	0.005670240844246713	0.025867763987410985
5969	AL009179.1	2.7693763	1.1851552	0.005673738403527104	0.025880055238062114
5970	PPP2R5B	2.768901	0.77898395	0.005678135728124109	0.025896446595834427
5971	AC015871.1	2.7683048	0.7345077	0.005685569080044039	0.025923008640217775
5972	AL158071.1	2.7679384	2.2975953	0.005706938872694805	0.02600535349758957
5973	TTC32	2.767821	0.44078374	0.005684373366522809	0.025921225300674502
5974	SLC7A7	2.767421	1.182768	0.0057100159346856975	0.026012384525985453
5975	COA8	2.7674203	0.38483077	0.005695203025876581	0.025963259641243214
5976	JARID2-AS1	2.767306	1.0648423	0.005707665350015701	0.02600535349758957
5977	C10orf91	2.7668035	2.8325982	0.0057369416615227235	0.026116581815639056
5978	DGUOK-AS1	2.7661211	1.0276842	0.005727180490772667	0.02607951574151562
5979	CFLAR	2.7651703	0.31121358	0.005731638533633857	0.02609612756332419
5980	MORC2	2.7645497	0.7877523	0.005753937445882185	0.026182853487851182
5981	TP53RK	2.7643812	0.47284436	0.00575083226094972	0.026172420250178997
5982	AC112206.2	2.7639072	1.6053188	0.005776717326760917	0.026279088127118957
5983	ABCC10	2.7636514	0.55550593	0.005767501285437473	0.026240868367877285
5984	PBX4	2.7623842	1.1555381	0.005791655293222756	0.02633960454287938
5985	PLEC	2.7619443	0.46352348	0.005792759899229246	0.026340909763368895
5986	AC112253.1	2.761904	0.5259253	0.005795033329055277	0.02634752875559891
5987	SLC25A3	2.7605867	0.16992581	0.005806381905101987	0.026395400851794936
5988	GEMIN7	2.7604356	0.63354766	0.005822021896910939	0.02646276515981655
5989	HIST2H3D	2.75931	1.0611339	0.005844863302297194	0.02654785859440416
5990	RNF20	2.7592506	0.4280578	0.005838485971199893	0.026526371814151312
5991	CCDC82	2.7588236	0.32548165	0.005844396894386885	0.02654785859440416
5992	MEGF8	2.7586763	0.9155224	0.0058587175508385625	0.026599535419301858
5993	PHKA2	2.7578583	0.5570711	0.005865447584868125	0.026626338571466304
5994	HCFC2	2.7575831	0.6000265	0.005872361702406377	0.026653969705047374
5995	Z98257.1	2.7573028	0.89148366	0.005880325298346088	0.026678839619323463
5996	ALDOC	2.7571065	0.7930466	0.005885940506530422	0.026700555519415744
5997	TXNDC9	2.757101	0.38761792	0.005874938367835501	0.026661908634533927
5998	UHRF1BP1L	2.7554982	0.4300544	0.00590898127489017	0.026793757879399947
5999	TUBA4A	2.7551408	0.8885422	0.005921501528077255	0.02684297379063809
6000	AC090825.1	2.7544663	0.4919177	0.005928005138561436	0.026868674950623773
6001	CAPN15	2.753673	0.65711397	0.005944159439361548	0.026936601864914093
6002	TBX19	2.753227	1.4557015	0.005967851914096067	0.027030266429977926
6003	KLHL32	2.7525418	2.1891937	0.005987437018672704	0.027107540532683883
6004	MOGS	2.752444	0.39741865	0.005962717633596424	0.027010809055339705
6005	RASA1	2.7510245	0.27057314	0.005984926586391046	0.027099983110858795
6006	LSM14A	2.7503567	0.25181523	0.005995341654828596	0.027139514134271868
6007	FAM83F	2.7503078	0.46692196	0.006003602508980859	0.027169274059816874
6008	NUB1	2.7486887	0.30172953	0.006026212223756169	0.027267763934375355
6009	ENOPH1	2.7486458	0.3716299	0.006029698813877814	0.02727970884520454
6010	EMC8	2.7484312	0.50607777	0.0060354962492172055	0.027302103715393246
6011	ARID3A	2.7480068	0.5363849	0.006044681572576915	0.027339815558572296
6012	NKIRAS2	2.7472293	0.48370555	0.006058698032215098	0.027399364753491553
6013	C2orf42	2.746856	0.7324905	0.00607209919318227	0.02744548134863404
6014	BRD9	2.746793	0.43270275	0.0060656295314912125	0.02742686127944595
6015	COMMD5	2.7464874	0.37485614	0.0060679865836075625	0.027433668785305197
6016	NPTN	2.746163	0.27887553	0.0060729854066783745	0.02744548134863404
6017	COPS6	2.7454703	0.25574836	0.006083636418823598	0.02748128358177788
6018	HNRNPUL1	2.7454052	0.24835071	0.006084696998606773	0.027482221113712943
6019	IDUA	2.745319	0.52733046	0.006095577080103995	0.027523644960015473
6020	SNAI3-AS1	2.745038	0.9079773	0.006108028152703436	0.027568274446013813
6021	ADCK5	2.7445195	0.8711803	0.006117019777868967	0.027601399662858295
6022	MIR497HG	2.7444825	1.330679	0.006117080845293113	0.027601399662858295
6023	YIPF3	2.744478	0.30312237	0.006105280019815467	0.027559731875913537
6024	AL353803.4	2.7443073	3.4969165	0.006144921800710584	0.027703742744681344
6025	TIMM22	2.743213	0.5177436	0.006132926922998519	0.02766515075304443
6026	TRIM35	2.743102	0.8945074	0.006140951485445991	0.02769359378592014
6027	LINC02591	2.7429197	1.5583588	0.0061573052193186675	0.027747923101243462
6028	CSNK1G3	2.742546	0.41576985	0.006143149427931388	0.027699628428224706
6029	HSPG2	2.7424774	0.343028	0.006146145479480233	0.027705382525873047
6030	WASHC4	2.7423317	0.37094527	0.006147896277136382	0.0277093976441666
6031	FKBP1B	2.7414129	0.977181	0.006175299718849176	0.027817342147953564
6032	TMEM104	2.7409697	0.5709874	0.0061779766075950255	0.027821620403534936
6033	CT69	2.7408135	0.5318415	0.006180302828092184	0.027828206319028076
6034	TRIM62	2.7404711	0.668956	0.00618740411912526	0.027848504960304343
6035	GUCY2D	2.740388	2.4314573	0.00621478153752227	0.02796391296010544
6036	IDE	2.7403164	0.43694165	0.00618571391485099	0.027844787647723114
6037	LINC02195	2.7399812	3.0598397	0.006225067119097177	0.027998462568191225
6038	ARFGAP1	2.7384326	0.6096408	0.006224778911446682	0.027998462568191225
6039	AL049779.4	2.7380712	1.109674	0.006236476448438942	0.02804500337356426
6040	PDZD8	2.7373803	0.260771	0.006237155823682773	0.02804500337356426
6041	SHROOM1	2.7372248	0.7431011	0.006249809199195825	0.028097976970484495
6042	NKAPD1	2.7357762	0.45315865	0.006270577340183308	0.028187413167111153
6043	FOSL1	2.7334135	0.5209023	0.006316709413806333	0.028363125740013748
6044	PFDN1	2.7331758	0.35464698	0.0063194449225561855	0.028367501333425197
6045	DAPK3	2.7329774	0.47249717	0.006325546065647627	0.02838697835310901
6046	LINC01088	2.7327754	0.73360455	0.00633451019528753	0.028419289090875693
6047	PCBP2	2.732539	0.20109054	0.00632690451785891	0.02838912017435383
6048	ZDHHC24	2.7323453	0.45857856	0.006338724851900062	0.028434238172328645
6049	CETN2	2.7312474	0.6691179	0.006359475778790436	0.028523351129791378
6050	HYPK	2.7311037	0.85545796	0.006364355268335098	0.028541263040082386
6051	EXOC7	2.728338	0.33896083	0.006412386040736655	0.02874865586896922
6052	TMEM86A	2.7282195	1.4238076	0.006430023983533782	0.02881971100132274
6053	ABCG1	2.7277036	0.46432284	0.006426598298995679	0.0288083647417203
6054	SND1-IT1	2.7267168	1.1041771	0.006458179635389143	0.028933830247994993
6055	LINC01268	2.7264814	1.2205365	0.006463118876934765	0.028947907807341487
6056	HMBS	2.7263205	0.7765587	0.0064605789547081145	0.02894055508673962
6057	MVK	2.7261264	0.9074163	0.006467934339706691	0.028965449071772374
6058	FOXO4	2.7254016	0.9629342	0.006480234275399905	0.029004405063984266
6059	RAB2B	2.7253132	0.4413117	0.0064728895841910375	0.02897958362060626
6060	ZFP30	2.7240787	0.68818516	0.006504255963062134	0.029107878088897452
6061	MTFR1	2.7234514	0.46495223	0.0065098989753358755	0.029125040312233844
6062	SOS1	2.722692	0.34929278	0.006523068109676304	0.02917585523940601
6063	KLF16	2.7225037	0.5090356	0.006528329918387162	0.029195336615863297
6064	REXO4	2.7220533	0.5041982	0.006536886288833917	0.02922143271366204
6065	ARHGAP1	2.722032	0.3571961	0.0065353959507616615	0.02921882477736448
6066	ATP6V0C	2.7218904	0.17266345	0.006530409870410047	0.02920058498195704
6067	FBXW2	2.7215574	0.4703694	0.0065478476421361766	0.029266371737888625
6068	QTRT1	2.7213426	0.42519593	0.0065526344235816835	0.02927964261089197
6069	EMC9	2.7209954	0.61460286	0.006562826366342132	0.029317051725519197
6070	ZNF544	2.720939	0.44724113	0.006560796034608429	0.029312046296904693
6071	ANKRD26	2.7207384	0.6514039	0.006569520224455379	0.029342885494423813
6072	ZNF853	2.7204418	0.8868129	0.006575443284394906	0.029363727168454232
6073	ANKAR	2.719982	0.4439076	0.006578495709619504	0.029366689244396782
6074	ZMAT1	2.7199209	0.35743916	0.0065763510136185735	0.029363727168454232
6075	TXN	2.71964	0.19074179	0.00657692073276735	0.029363727168454232
6076	GRAMD1A	2.7188692	0.38838616	0.006601434972854511	0.029456846332472825
6077	ERVMER61-1	2.7185483	1.3605548	0.006626338384635523	0.029555689289464577
6078	CD300LB	2.7179053	1.3296772	0.006633506565321521	0.029579471420756186
6079	ZFP82	2.716967	0.7139693	0.006644910689307625	0.02962334515871473
6080	CRY2	2.7166078	0.52486587	0.006649759727722845	0.029635538684195176
6081	TULP3	2.7165196	0.68270403	0.006649018615982911	0.029635538684195176
6082	EEF1E1	2.7160532	0.42712313	0.006655605801477557	0.029657489917870327
6083	DCTN2	2.7147098	0.2834324	0.0066803752092375645	0.029763746109252746
6084	FBXL19	2.7147052	0.8522678	0.006690696935925309	0.029805611612929436
6085	TEF	2.7144873	0.9258782	0.006694915088398699	0.0298168536194481
6086	CA11	2.7141578	0.9913618	0.006703933772548242	0.029852195487240735
6087	NRBF2	2.7139547	0.4357143	0.006695071517617642	0.0298168536194481
6088	SSX5	2.7138703	2.042914	0.006722911188769664	0.029916026211131527
6089	ISG20L2	2.7131138	0.37591508	0.006714631765610595	0.029892398874279604
6090	TM9SF4	2.7130296	0.3924669	0.006715690843154601	0.029892398874279604
6091	RNASEH1	2.712995	0.43999255	0.006718078593345618	0.029898651476974136
6092	MBTPS1	2.7124553	0.3314452	0.006726737567382771	0.029928919238830374
6093	CCDC186	2.71214	0.41435722	0.0067350769336622235	0.029961885331648144
6094	CREG1	2.7112026	0.2757536	0.006748730070282198	0.03001847807183233
6095	FDX1	2.7109063	0.2960698	0.006756582235298868	0.030049255918639377
6096	AC093323.1	2.7107627	0.67442	0.006769870571886367	0.030100044191893886
6097	ZBED6	2.7101207	0.46054667	0.006774370862047231	0.030115897069487467
6098	LAMA4	2.7101169	0.83805203	0.006778274450523732	0.0301290932633172
6099	AP002852.1	2.7098086	1.8145378	0.006800369053506959	0.0302106301429721
6100	INTS2	2.7094347	0.7001436	0.006797853867485504	0.030203621300342088
6101	MTCH2	2.708941	0.3425343	0.006797206931717121	0.030203621300342088
6102	PLA2G15	2.7084472	0.65879625	0.006817479838594787	0.030278294452716882
6103	LINC01607	2.7083259	2.030263	0.006834090923667735	0.03034370276844038
6104	LRFN3	2.707158	1.3714428	0.0068463287506485065	0.030377106921862407
6105	DCPS	2.7068243	0.31886107	0.006838875103725041	0.030356577461657434
6106	ARFIP2	2.706356	0.5327525	0.006853889739301059	0.03040228083864274
6107	TMEM161B	2.7062027	0.5095702	0.006859297424624711	0.030422079450596683
6108	IGSF8	2.7030685	0.5669194	0.006925525451424701	0.03070379913435651
6109	ELAVL1	2.7027166	0.28865743	0.006923582113441646	0.030702965581383277
6110	GRSF1	2.7026737	0.29884622	0.006925676143320879	0.03070379913435651
6111	DDX59	2.7023213	0.3379411	0.006934744436567215	0.030739771809698124
6112	SARS	2.7013938	0.28852248	0.006951817925012172	0.030802739387995756
6113	CCNYL1	2.7003498	0.3581119	0.0069758400495994344	0.0309006790702523
6114	MAST2	2.6987555	0.48531073	0.007014858695623026	0.031060706789016908
6115	DOK7	2.698473	3.4331503	0.007054138771180974	0.031208897114959826
6116	FARSB	2.698468	0.4275683	0.0070182762691676035	0.031063031537817375
6117	GET3	2.6983452	0.34351435	0.00701679728544889	0.031060752699272727
6118	RBBP4	2.698234	0.2282995	0.007016353918945492	0.031060752699272727
6119	SRPRA	2.6979618	0.22412853	0.007020447528263644	0.031068373354130468
6120	AC005562.1	2.6964808	0.39701414	0.0070587293780342685	0.031219043585193448
6121	GTF2H3	2.6964674	0.46154645	0.007059271740935035	0.031219043585193448
6122	AC022217.2	2.6964042	0.3639582	0.007059339246923496	0.031219043585193448
6123	PDAP1	2.6941943	0.3031088	0.007104199806501594	0.031413121763115816
6124	ZNF845	2.693872	0.9572328	0.00712580117303666	0.03150431403756306
6125	SCG5	2.6936533	1.7867808	0.007145975495050755	0.03157557825590577
6126	SCLY	2.693356	0.65074146	0.0071283960134547256	0.03151146190525122
6127	KIF18A	2.692938	0.6454761	0.007140608510022324	0.031561117350444395
6128	GAN	2.6923625	0.6810632	0.007149909389507539	0.031580563586751355
6129	ZNF182	2.6923144	1.103594	0.007160435959556435	0.0316097239393025
6130	TSG101	2.6921391	0.27863675	0.007146773116674787	0.03157557825590577
6131	TWF2	2.6915946	0.30299872	0.007159911415444596	0.0316097239393025
6132	ZFYVE16	2.6915336	0.38475388	0.007163914006340158	0.03162074497085366
6133	FREM1	2.6914377	0.36233997	0.007167889712252825	0.03163395929584237
6134	GMPPA	2.6897738	0.43384084	0.007201174543036806	0.03177215013051449
6135	AFG1L	2.6887596	0.63238055	0.007226350782993512	0.031878863915610296
6136	BORA	2.6882195	0.99366665	0.007246328150568813	0.03196261692591395
6137	BAK1	2.6874096	0.5986321	0.00725596126227289	0.0319963460151445
6138	UBTF	2.6872127	0.29484782	0.007253317899331584	0.031989068140008986
6139	DDHD2	2.686641	0.4643825	0.007269251054109698	0.03205056263996881
6140	DNASE1	2.6842122	0.59752554	0.0073272481462117916	0.03229743515207351
6141	ANAPC7	2.683547	0.47830257	0.007338416454218698	0.03234223842757371
6142	YY1AP1	2.6829708	0.31893188	0.007347851801347443	0.032378837974463705
6143	CMTR1	2.6812456	0.531057	0.007391989721082013	0.032547182293849834
6144	TMX1	2.6810288	0.2819131	0.007388597388630169	0.03253985849323763
6145	ENTPD7	2.6808665	0.69208425	0.00740283189416735	0.03259046667592095
6146	SPRY2	2.6803048	0.39471602	0.007406615767368732	0.03260266978785605
6147	AC011287.1	2.6800597	1.0311561	0.007427915618465943	0.032687495899483304
6148	DHRS4L2	2.6797493	0.5716671	0.0074232204538017856	0.03267129690712187
6149	COG3	2.6792903	0.37491262	0.007431465641378284	0.03269865181211201
6150	ZW10	2.67923	0.58755475	0.007434157458779202	0.03270602906588687
6151	SSBP3-AS1	2.6789868	2.1016767	0.007467577729493744	0.03283512374929711
6152	GANC	2.6786294	0.4862256	0.007447181581548158	0.03275885431632127
6153	IL6R	2.6781664	0.3130976	0.007454764257439906	0.03278773243439474
6154	RBM45	2.6780808	0.77157825	0.007462175714505707	0.032815849712562156
6155	NUP188	2.6773157	0.5133223	0.007477501420070989	0.03286978622600997
6156	GIMAP2	2.6772597	0.42103267	0.007473198841142402	0.03285535576761528
6157	ZNF23	2.6770139	0.73927754	0.007487563511688831	0.03290952710178432
6158	PIDD1	2.6769936	0.80166155	0.007490472490694151	0.03291782188414861
6159	PROCA1	2.67664	1.0370455	0.007505433247402679	0.03297007675641834
6160	PML	2.676249	0.3917362	0.007497255020633316	0.0329431348881265
6161	COPS4	2.6760979	0.36971048	0.0074998497753330975	0.032950042303546485
6162	ZKSCAN3	2.6758568	0.61388886	0.007513668709829134	0.033001753895646246
6163	C12orf49	2.6755235	0.5342476	0.007515257525411821	0.03300423278301426
6164	SWSAP1	2.674674	0.93826896	0.007542865959302621	0.03312096396495196
6165	ANO8	2.6738102	1.1905771	0.007568803277775779	0.03321222217380854
6166	CRY1	2.6735432	0.36835203	0.007557836194239157	0.03318217616105246
6167	PPM1N	2.6733358	1.3448888	0.0075759187504467525	0.033238917933153075
6168	DHPS	2.6731732	0.32441914	0.007562943380904564	0.03319775998527357
6169	PRPF6	2.6731038	0.24359821	0.007563446574538536	0.03319775998527357
6170	FAM199X	2.6730049	0.41333345	0.007568378423852806	0.03321222217380854
6171	SAPCD1-AS1	2.6728764	5.366308	0.007615570550930317	0.03339469667065769
6172	CENPX	2.6712291	0.34980458	0.007607723658360085	0.03336937142292537
6173	ZNF790-AS1	2.6698153	0.60251904	0.007647875121161895	0.033522665684145955
6174	DIMT1	2.6696916	0.37940326	0.007644343901339677	0.033511746832148644
6175	ZNF789	2.6692216	0.5236041	0.007657608893219746	0.033560765298987966
6176	INPP5E	2.6683705	0.72261	0.007683788601560357	0.03364803824608808
6177	PPP3CC	2.6683507	0.32178462	0.007674200263263058	0.03361975929855126
6178	TAOK2	2.667949	0.67311203	0.00768808679157049	0.03365313752228621
6179	MLF2	2.6678622	0.24273618	0.00767987924330385	0.03364006384521008
6180	AC020663.3	2.6676006	5.2093153	0.00773528799099435	0.033836764861624576
6181	ARV1	2.665868	0.5154372	0.007732880487929358	0.033832692484435246
6182	SMKR1	2.6652133	1.6399472	0.007765682945859576	0.03396511097838148
6183	TEKT3	2.66489	5.157148	0.007797480600461675	0.03408567605224882
6184	AL354822.1	2.6645846	1.6470121	0.0077861682067680935	0.03404084422817854
6185	LRR1	2.6640544	0.51134986	0.007775158113070378	0.03400193687101783
6186	PGM1	2.6637313	0.41899997	0.007782782092133526	0.034030658341784176
6187	UFL1-AS1	2.6632113	0.9166525	0.007805953646296406	0.034104205129201426
6188	AASDH	2.6629	0.5825903	0.007804531732668153	0.03410261750052487
6189	H2AFY	2.6627836	0.28392142	0.00780040002003434	0.03408918711956679
6190	AC246787.2	2.6623292	1.4609569	0.007837283869359666	0.03421788513608353
6191	SPTB	2.6620963	0.5457586	0.007824576006391823	0.03418093087429496
6192	AL035420.3	2.6618798	1.7031802	0.007840877001580931	0.03422893419511285
6193	MROH1	2.6615195	0.4557565	0.007835802013727943	0.03421605224671634
6194	AC006116.8	2.6611986	1.0264288	0.007849040496910577	0.034259929235736085
6195	ANKRD20A3	2.6608555	2.6855853	0.007881116430731777	0.034376460156064284
6196	AC104964.1	2.6604528	1.4509525	0.007879933097060135	0.034376141447256106
6197	TDP1	2.6602218	0.46673185	0.007863534827476076	0.034310622123475215
6198	PIN1	2.6599777	0.27002656	0.007863849326744917	0.034310622123475215
6199	AP4M1	2.6595557	0.58796805	0.00788214021084666	0.034376460156064284
6200	ASTE1	2.6581275	0.45370132	0.007913968489796289	0.03450126154746509
6201	FXR2	2.6581109	0.47400412	0.007913530568638253	0.03450126154746509
6202	ZNF26	2.6578352	0.54816836	0.007923619159260301	0.03453866032389245
6203	SMC4	2.6562145	0.3125202	0.007954672105900132	0.034664638338399105
6204	RGPD8	2.6559763	0.82726496	0.007970852115297095	0.03473044936415019
6205	Z83843.1	2.6556697	0.72900337	0.007975294529531735	0.03474510667449952
6206	AC010894.3	2.655297	0.37761578	0.007976394982055372	0.03474520242521335
6207	FRMPD1	2.654099	0.7562146	0.008013691752580446	0.034898230223423116
6208	MYH3	2.6540325	1.6310055	0.008032823590576445	0.03496736625018259
6209	CAMLG	2.6534698	0.24317238	0.008016798831397214	0.034907042566714966
6210	MIR181A1HG	2.6532776	0.46666464	0.008029451933857972	0.034957412561230035
6211	DPP3	2.6530993	0.6410698	0.008037217711992029	0.034981357580071676
6212	LINC00885	2.652088	5.8080854	0.008098429137928147	0.03519588446467437
6213	SNHG14	2.6518884	0.30752197	0.008056610962099435	0.035047236749386645
6214	TLE3	2.6517198	0.33922073	0.008061382211344056	0.03506325782406797
6215	KANSL1	2.6514518	0.23491949	0.00806607820834581	0.03507894730538296
6216	NARS2	2.650951	0.47610497	0.008086234021999268	0.0351571122114373
6217	SLC35B4	2.6507049	0.59882265	0.008093179941619198	0.035177816807763856
6218	BIRC3	2.6492853	0.2754339	0.008119422058457084	0.03527284526123407
6219	TXNL4A	2.6489203	0.21542601	0.00812338449368688	0.03528530109654985
6220	AC022706.1	2.64879	0.6668413	0.008139320354937607	0.03534975517323064
6221	E2F6	2.648554	0.7072282	0.008147293983373218	0.035379615886552765
6222	ZFAND2B	2.6478305	0.42870057	0.008157789629975595	0.03542041893651263
6223	AC009950.1	2.6477346	1.1011069	0.008171293341642313	0.03546471205546146
6224	GKAP1	2.64646	0.44079733	0.008188057772580385	0.035532685514442656
6225	LINC01135	2.646341	0.82088137	0.008197120998166113	0.035562435658216755
6226	PSMD6-AS2	2.6441953	0.793315	0.008255171386041668	0.03579981916060094
6227	SPATC1	2.6437793	1.3380954	0.00826529832777227	0.03583891200886127
6228	AARSD1	2.6427476	0.48051968	0.008279499866978485	0.03589082981895127
6229	SGPP1	2.6425402	0.3105834	0.008281890094823174	0.03589636125183886
6230	SNHG16	2.6419055	0.36617926	0.008296307846380286	0.035949179540932574
6231	AC114977.1	2.6416233	2.1461654	0.008336283213789734	0.03609812315842256
6232	AC097515.1	2.6413035	2.2104876	0.00833998775184752	0.03610931130241521
6233	C11orf24	2.641233	0.343405	0.008314644800430595	0.03602379122316736
6234	AIFM1	2.6410496	0.46575302	0.008322724186579825	0.036053947172118087
6235	PSMD8	2.640524	0.21512486	0.008325634535018032	0.03606170580998601
6236	GOPC	2.6379433	0.26028088	0.008390984466699801	0.03632034751627939
6237	MOB3C	2.6376123	0.75227165	0.008409402411239076	0.03639029113269164
6238	UBXN2A	2.6369922	0.39129692	0.008418974662370758	0.03642682066849298
6239	UCKL1	2.6361685	0.41086817	0.008442599077573523	0.03651922858246323
6240	AC020978.7	2.6360373	1.2365584	0.00846191139859305	0.036583118562596925
6241	SMG9	2.6358786	0.5906704	0.008452373045357382	0.03655169159762131
6242	VPS50	2.6353052	0.47122827	0.008468069217858937	0.036604828390146435
6243	LLGL1	2.6348538	1.1601774	0.008484105774276982	0.03666660673849794
6244	SLC30A6	2.6345243	0.46015313	0.008484637093320363	0.03666660673849794
6245	TRMT44	2.6340983	0.65311474	0.00849938583482096	0.03672541757516455
6246	HULC	2.6336017	1.1453782	0.008522245205704727	0.036809381122427834
6247	MFSD13A	2.633519	0.821413	0.008520747472211737	0.03680784678362102
6248	CHMP2A	2.633024	0.2601356	0.008514428365819612	0.03678548191787722
6249	TRMT10C	2.6323535	0.37467057	0.008533563002673189	0.036853324297201354
6250	DGKE	2.6322753	1.122778	0.008555618357962761	0.03692877232562785
6251	IFT27	2.6322389	0.3794703	0.008538256416778254	0.036863710396588714
6252	FCGRT	2.6321867	0.3696806	0.008535534122634343	0.036856896237623726
6253	AP001453.3	2.632032	1.3285768	0.00856670163522514	0.036969489456125916
6254	ZBTB7B	2.6314754	0.75688434	0.008569108871795794	0.03697214149225193
6255	PCED1B	2.6306942	0.37278685	0.008578029833523751	0.03700072126745678
6256	CRAMP1	2.6303072	0.5415327	0.008591665806672354	0.03705457795094555
6257	AP000240.1	2.630057	1.3015472	0.008612300964846258	0.03712369550233502
6258	NKAP	2.6296766	0.34261873	0.00859994139864342	0.03708034154712193
6259	TCEA1	2.6295137	0.20147775	0.008598791169767448	0.03708034154712193
6260	HS1BP3	2.6291986	0.58862406	0.008623364282164989	0.037156470118832344
6261	ELP6	2.6269693	0.48418117	0.008673527065848721	0.03736261819500578
6262	GOSR2	2.6268659	0.38344947	0.008675310730872273	0.037365305590442786
6263	STXBP1	2.626751	0.39194778	0.008678105456734558	0.037372346410856475
6264	APH1A	2.6267412	0.24449533	0.008671796941646355	0.03736016074739511
6265	MORC3	2.6264865	0.26797122	0.008680864823460423	0.03737923309508479
6266	DDX20	2.626446	0.471509	0.008686684114704092	0.03739929201168271
6267	SLC27A4	2.6262593	0.8130138	0.00869856026103332	0.03743541489843848
6268	ALG6	2.6261935	0.5091321	0.008691831324739762	0.03741645240367997
6269	DNTTIP2	2.6259599	0.2912166	0.00869313116876168	0.037417048345223115
6270	IBTK	2.6253204	0.34341943	0.008713094796288753	0.0374829449929276
6271	NDUFB9	2.625308	0.20815618	0.008705564261278836	0.03746055346675842
6272	RNF215	2.625221	0.6031547	0.008722550284060653	0.0375054261824355
6273	RMND1	2.6251233	0.56419724	0.008724014122380459	0.0375054261824355
6274	ZNF28	2.6250603	0.58282423	0.008725305560336283	0.0375054261824355
6275	PHKG2	2.6248507	0.3791207	0.00872341729293695	0.0375054261824355
6276	TWSG1	2.6242685	0.39168426	0.008740313806187797	0.037559915952241195
6277	ADCY6	2.624204	0.9674579	0.008752061468251391	0.03759585951506633
6278	NXPH3	2.6241736	1.8275855	0.008762138068261056	0.03762860599109123
6279	GGA2	2.623804	0.40513983	0.008752178860942903	0.03759585951506633
6280	AL157813.1	2.623305	4.652269	0.008809643358715388	0.037802381471461595
6281	RNF123	2.6229763	0.61231375	0.008780468411363268	0.037697274894574945
6282	SEPTIN1	2.6227076	0.3147239	0.008776406309520857	0.037684857000377645
6283	HMG20A	2.6224253	0.37437955	0.008787289290450402	0.037721532187933456
6284	GINM1	2.6221297	0.34069124	0.008794317857785875	0.03774667445034473
6285	PSMD5	2.6220868	0.45848835	0.008795923372207054	0.03774853647028036
6286	SNAPC3	2.6206446	0.4712938	0.008835019397829748	0.037906011935941494
6287	CBX7	2.619999	0.37419596	0.008848364224478725	0.03794831605697964
6288	AC008750.1	2.6195571	1.5926327	0.008887647887490375	0.03809650771571014
6289	ATRN	2.6190891	0.39019415	0.008874158306241995	0.03805387437138272
6290	LRRC59	2.6189892	0.32908607	0.008875916111575535	0.038056346734978576
6291	NARS	2.618806	0.30041477	0.0088794319967339	0.0380663553744213
6292	EAF2	2.6180522	0.44489378	0.008900222597346104	0.0381453334333776
6293	COPG1	2.617695	0.2945331	0.00890748232206928	0.038166293120109857
6294	IQCB1	2.6176128	0.40265194	0.008914276798685266	0.038185248720016385
6295	MON1A	2.617213	0.67693365	0.008929630149787158	0.03824593120655315
6296	CARMIL2	2.6164486	1.0879374	0.008956802160577303	0.03835721058185817
6297	GCLM	2.6159012	0.6589765	0.008961843236444722	0.03837369797295848
6298	DDRGK1	2.6150165	0.33402967	0.008977692191918215	0.03843645306937264
6299	CDC25B	2.6144059	0.6312594	0.009002367894699444	0.03853185684383313
6300	MRPL1	2.613188	0.3791039	0.009026193048088252	0.03862357038521175
6301	VMO1	2.6118116	0.80445427	0.009071435124035257	0.038812008684069574
6302	TACR1	2.610864	0.41975024	0.00909254799536961	0.03888684704192523
6303	AP003306.2	2.6098948	3.9426346	0.009156259534891088	0.03914394221125133
6304	RNF181	2.608108	0.23607089	0.009156307182667226	0.03914394221125133
6305	GCC2-AS1	2.607573	0.8696894	0.009187998499851453	0.039269003405374675
6306	RHCE	2.6075394	0.893172	0.009187060831271236	0.039269003405374675
6307	ZNF202	2.6068413	0.915738	0.009211734338526654	0.03935750268909892
6308	AL162258.2	2.6060739	1.051123	0.00922808079770248	0.03940894473218197
6309	IGIP	2.605684	1.2798567	0.009246086429045255	0.03948060523320755
6310	DNAJB5-DT	2.6053107	2.0279746	0.009267578715331055	0.03956188995254016
6311	CTDSPL2	2.604698	0.36477196	0.00925460560380343	0.03951174512824478
6312	NUP54	2.6038182	0.32504213	0.009275159310510402	0.039589004704122105
6313	KRBOX4	2.6027873	0.47265226	0.009305753070530928	0.03970906578454237
6314	LRRK1	2.6017337	0.48227352	0.009338968652197683	0.039840248022755924
6315	UPK3BL1	2.6011527	1.0829535	0.009364452989729436	0.03992253301179215
6316	PLBD2	2.6011302	0.49029067	0.009353959207431355	0.03989363301374318
6317	C11orf54	2.6010935	0.39538208	0.009349535175346852	0.0398800443193631
6318	MINDY1	2.6009917	0.545212	0.009358768357316924	0.0399088603795737
6319	ZNF337	2.6008046	0.47779903	0.00936352647666371	0.03992253301179215
6320	FBXO25	2.6004992	0.4673975	0.009367051333373299	0.0399283266482254
6321	AC080013.1	2.6004782	0.96625423	0.009376803688970611	0.03995403841390903
6322	FTSJ3	2.6003206	0.5047497	0.009372685757711578	0.039947058745362335
6323	C15orf61	2.5997295	0.23124836	0.009381694099336757	0.03996958989663214
6324	DCAF17	2.599597	0.54367054	0.009395327266454697	0.04002096880767428
6325	UBAP2L	2.599432	0.29478052	0.00939623826120521	0.04002096880767428
6326	RNF14	2.59759	0.36972928	0.009446282382943478	0.04022348394545203
6327	BUD13	2.5972695	0.41456667	0.00945567998378193	0.040258179204110275
6328	DZANK1	2.5970898	0.9235843	0.009470148306730826	0.040303800263929594
6329	THAP11	2.5967274	0.34165272	0.009467897070925367	0.0402995428635226
6330	AL135925.1	2.5966504	0.4061595	0.009473193938690113	0.040306113196352265
6331	DLGAP4	2.5966125	0.38204607	0.009475462515563842	0.040310441814858086
6332	SMYD4	2.5958655	0.5664803	0.00949883184701547	0.04039919018023727
6333	PGD	2.5953345	0.25416708	0.009504063059138998	0.040416103428759384
6334	XRN2	2.5947025	0.25205898	0.00952097742512626	0.040477346226615564
6335	MRM2	2.5945065	0.4018899	0.009533887967351279	0.040526885953840366
6336	AC015813.1	2.5939326	1.728342	0.009579190112090215	0.04071408546717816
6337	INIP	2.5925872	0.47703826	0.009584209916201092	0.04072706281324792
6338	HGSNAT	2.5925589	0.34339184	0.009584771712140974	0.04072706281324792
6339	DYRK2	2.5921078	0.52415013	0.009605576715052702	0.040804702667306555
6340	GDE1	2.5919669	0.52078635	0.00960421687396266	0.04080430634688843
6341	METAP2	2.5914505	0.2708711	0.0096119338056372	0.040826324511036745
6342	NCAPD3	2.5913918	0.45369476	0.009622554973384139	0.04086604977293921
6343	AC006141.1	2.5913537	1.3364347	0.00963948467390957	0.040905595065772474
6344	BRAP	2.5912197	0.42365658	0.009624535001767427	0.040869071326208144
6345	DHX35	2.5912158	0.75015867	0.009633363728774845	0.04089039252304864
6346	FRRS1	2.589871	1.0218852	0.009677463331407147	0.04104513377408426
6347	SLC25A28	2.5897443	0.43507418	0.009667249597656233	0.04100721267777365
6348	TRUB2	2.5887003	0.53124106	0.009696918293051804	0.04110600219042763
6349	ZIK1	2.5885708	0.83480006	0.009709889977944176	0.04115557497953263
6350	HOXB6	2.5879562	0.457364	0.009715455316599836	0.04117374690014429
6351	IFT43	2.5867593	0.4263459	0.00974882401731524	0.04130972818174998
6352	TATDN2	2.5859673	0.451374	0.009773144242155146	0.041401891919725486
6353	MPIG6B	2.5854983	0.47727874	0.009785650160765394	0.041443971503796334
6354	CUL2	2.5851	0.3510915	0.009794539393122	0.041476166617798564
6355	TOR1A	2.5849655	0.43906394	0.009800449964424274	0.041490288633883946
6356	SAYSD1	2.584035	0.7835977	0.00983395912642878	0.04159935151997847
6357	CACUL1	2.5838053	0.32882488	0.009831713795108754	0.04159531494905039
6358	NUDT3	2.5836523	0.25001922	0.009830876285703212	0.04159531494905039
6359	RRAD	2.5832777	0.7285527	0.009857488015455418	0.04168738608219706
6360	MPV17L	2.5829527	0.6545626	0.009864325606128672	0.04169495907276928
6361	DERL2	2.5826154	0.30325314	0.00986185862670436	0.04169000123035486
6362	EMD	2.5825639	0.21899223	0.00985976750082088	0.04168738608219706
6363	GUCD1	2.5821533	0.35929844	0.00987697712961431	0.041742958439562404
6364	ZNF528	2.5821438	0.6506707	0.009889287360474132	0.041789503002675116
6365	ZBED4	2.5816596	0.48273584	0.009896889053837968	0.04181614093737676
6366	AL021368.2	2.581367	0.91512483	0.009917678873374724	0.04188865589285366
6367	GET4	2.581146	0.4700028	0.009910187376452825	0.0418668380156282
6368	CSRNP1	2.5806513	0.23904307	0.009917952234866304	0.04188865589285366
6369	ITFG2-AS1	2.58059	1.3424551	0.009942808208419994	0.04198262805382266
6370	MAGOHB	2.5796204	0.42211574	0.009950423728497129	0.04199827083204402
6371	LINC00685	2.5795715	1.2837143	0.009969982104678263	0.042069798751331974
6372	SGMS1-AS1	2.579403	0.87837183	0.009963806669716135	0.04204924803225632
6373	ELAC2	2.5787504	0.38108554	0.009977779430030876	0.04209718699545636
6374	ZSWIM8	2.5784166	0.38752824	0.009987447855914303	0.042132461381955096
6375	AC104316.1	2.578384	0.7662624	0.009995088804730339	0.04215365571697831
6376	PNRC2	2.57808	0.25739673	0.00999069222352176	0.04214062992474477
6377	CRTC3-AS1	2.5778978	0.67758346	0.010004974325444402	0.04218982432497936
6378	VSTM2L	2.5778363	3.3611689	0.010048948904028274	0.04236416996088444
6379	ZFP91	2.5766282	0.24318461	0.010032775194759652	0.04230152054044912
6380	PNN	2.5760424	0.23309	0.010050419123390669	0.04236482440118764
6381	WDR73	2.574537	0.47470188	0.010102807076884946	0.0425578106166321
6382	TAF1B	2.574091	0.50282764	0.010113937690515358	0.0425991280658038
6383	BTBD2	2.5736372	0.43335605	0.010126320772833762	0.042634563034289766
6384	ZNF18	2.5734124	0.71154237	0.010136272930012204	0.0426708878853003
6385	SRSF8	2.5729673	0.37357038	0.010142683475584377	0.042692295993324
6386	PANO1	2.5720346	1.7163552	0.010188919618011149	0.04286451075130127
6387	TMEM260	2.570463	0.42108515	0.010217867351158877	0.04297506951074224
6388	PAPOLG	2.5701668	0.45877552	0.010227168651077425	0.043008574916037254
6389	AC073343.2	2.5694807	0.74536645	0.010252957089082547	0.04311139631153386
6390	MFSD14B	2.5691223	0.34901953	0.010256617309569489	0.04312115879712909
6391	EXOSC6	2.569091	0.4248112	0.010259704888231694	0.04312851153238002
6392	CISD1	2.5687728	0.5261481	0.01026919432599395	0.04316277020228925
6393	IL11RA	2.5684283	1.0236708	0.010290617066900367	0.0432246166941759
6394	TIMM10B	2.56839	0.33781803	0.010276256056962196	0.0431755531282148
6395	TMED7	2.568248	0.27947935	0.010279371742122496	0.043183012050588145
6396	RNF139-AS1	2.5679584	0.6708165	0.01029515339459297	0.04323803375226199
6397	BEND7	2.56772	0.5346331	0.01029954504343868	0.04325083976335557
6398	SLC39A1	2.5675209	0.376268	0.010302943450527458	0.043259472063813774
6399	SLF2	2.5670512	0.40465957	0.010318781457841245	0.04331468172342298
6400	ATP6V1C1	2.5670328	0.34116918	0.010318339402462112	0.04331468172342298
6401	DYRK3	2.5656898	0.7202872	0.010365394074821822	0.043493344739324646
6402	ZBTB49	2.5646174	0.94190377	0.01040908256370859	0.043670974469983026
6403	CRYZL1	2.5634112	0.36899495	0.010427035123389303	0.04374059773049911
6404	SLC7A4	2.5632586	0.8751371	0.010448113943886991	0.04380620600341062
6405	SLC25A19	2.562724	0.7155987	0.010453968939216747	0.043825051049413914
6406	TICAM2	2.561872	0.5322884	0.010479252977717714	0.04391961664929512
6407	AL450468.2	2.5616481	0.6173539	0.010485851933523903	0.043941557198535326
6408	ZNF738	2.561432	0.5239253	0.010490719566218325	0.04395052175095654
6409	UBE2B	2.5611572	0.2230439	0.010488287175522443	0.043946046031188256
6410	AP002813.1	2.5606976	0.47077745	0.010510139027137768	0.04401470805112407
6411	ACER2	2.5606906	0.3817668	0.010507455656866591	0.0440091912242942
6412	AC004540.1	2.5600972	0.61174476	0.010535446037929122	0.04410922222273717
6413	ARRDC1-AS1	2.5596123	0.8372803	0.010552464667678268	0.04416899495889187
6414	RFC3	2.5592172	0.68794334	0.010563468688589329	0.04420469940057385
6415	AC103974.1	2.5591376	1.1419436	0.010573119440232467	0.044238206364411614
6416	MTURN	2.5589287	0.4002557	0.010563739041034798	0.04420469940057385
6417	AL359232.1	2.5586953	1.274667	0.010590154379540372	0.044297975025402773
6418	PPP1R8	2.558278	0.5979423	0.010589458759045831	0.044297975025402773
6419	NEK10	2.557969	1.2324535	0.010612018239779312	0.04436638874006879
6420	AC124016.1	2.5579631	0.6831412	0.010596472134348518	0.044318647637583565
6421	ST6GALNAC4	2.557686	0.49526855	0.010599938974558961	0.0443229534088702
6422	ZRANB2-AS2	2.5575392	0.98423	0.010619572818128035	0.04438926277513214
6423	NDST1	2.5572321	0.65520865	0.01062132390040669	0.04438926277513214
6424	ZDHHC6	2.5568783	0.3997852	0.010624865842086701	0.044397056139365405
6425	RSPH14	2.5562441	2.642788	0.010685257537033765	0.0446262564260587
6426	ZMYND11	2.555521	0.26329428	0.01066260317287538	0.044543190666561996
6427	IREB2	2.555344	0.3360855	0.01067193766530223	0.044576405518351084
6428	UBE3D	2.554576	0.58626574	0.010700259868490295	0.04467732920984342
6429	KCNJ14	2.5543687	1.322813	0.01072551835611105	0.044759588714874315
6430	AC004918.1	2.5536149	1.1777409	0.010740933992901797	0.044800708240460535
6431	SGTA	2.5534885	0.43291047	0.01073002071082087	0.04477257832411812
6432	DYNLT1	2.553337	0.20562403	0.010724744987504635	0.044759588714874315
6433	CINP	2.5531285	0.41134295	0.010735052978828905	0.04478197615161606
6434	AC099524.1	2.5529	0.77709544	0.010760507574835288	0.04487073162548129
6435	SLC6A16	2.552638	1.0328959	0.010772667571381834	0.044904001959788914
6436	MLLT11	2.5524464	0.73266315	0.010771491327782148	0.044904001959788914
6437	NLRX1	2.5518882	0.61266464	0.010784875676879002	0.044949073697543446
6438	SRP14	2.5517807	0.1400207	0.010766662248319975	0.04489058595239093
6439	FAM13A-AS1	2.551367	0.59973323	0.010799338192874012	0.044991889119335576
6440	ARMC6	2.551216	0.62875676	0.010802016514328923	0.044997228606430684
6441	LCN6	2.5510073	2.844672	0.010845280956272971	0.045159934931917584
6442	FAM126A	2.5504467	0.39106262	0.010825117474449683	0.04508762891717459
6443	ACP7	2.5502234	2.8091226	0.010867261058604097	0.04522807770637491
6444	UBA6-AS1	2.5501037	0.4562208	0.010836264680341247	0.045128223785748954
6445	ZNF133	2.549685	0.7781788	0.010859058428513554	0.045199778474343824
6446	NEIL1	2.54964	0.86165017	0.01085747765976232	0.045199038346629104
6447	CLEC12A	2.5494313	0.3046819	0.010853093916525934	0.04518662790239287
6448	LRRC29	2.5491939	0.75584304	0.010870754725850825	0.04523677408973599
6449	FNTA	2.547097	0.27683255	0.01092085248689081	0.04543351040420471
6450	GLRX	2.5467415	0.30740854	0.01093341800785805	0.045479913229072015
6451	LINC00229	2.5466888	2.2405162	0.010971808267436847	0.04561604683856148
6452	PARP8	2.545972	0.49818408	0.010962433534155063	0.045588837120159244
6453	TCN2	2.545957	0.52048385	0.010966132571310409	0.04559833415718991
6454	HIST1H2BD	2.5455709	0.9245343	0.010979799889089146	0.04564338232603678
6455	TGFBR1	2.5445426	0.29085183	0.011004794882123754	0.04573548461266525
6456	ZNF564	2.5445373	0.48020715	0.011010936167976763	0.045755105188147474
6457	LINC00200	2.5444942	2.2631435	0.011045098111923134	0.04588522577328531
6458	CALCOCO2	2.5432215	0.23203062	0.011042951371161179	0.04588222392632186
6459	KCNK5	2.543083	1.112127	0.011067922650253734	0.04596819182973115
6460	MRPL2	2.5425582	0.4158111	0.01106982090263594	0.045970149525679564
6461	FLVCR1-DT	2.5424325	0.77004445	0.011080843277281295	0.046009991991773615
6462	RASGRP2	2.5409498	0.51002944	0.011118055056130937	0.04615260658979132
6463	TMEM109	2.5404418	0.27243376	0.011131726825385551	0.046203406742263115
6464	MOSPD2	2.5403988	0.4207326	0.011139857613821908	0.04623119834400366
6465	XYLT2	2.539226	0.7728489	0.011181785491933402	0.04638727571383188
6466	TAPT1-AS1	2.5388536	0.53640926	0.011188745590992685	0.04641017338805347
6467	PCDHGA10	2.5382838	1.5312252	0.01123051056854961	0.04656295475695442
6468	ATP13A1	2.5376444	0.51559585	0.011231803822892794	0.04656295475695442
6469	AP3S2	2.537438	0.4231228	0.011232805176492217	0.04656295475695442
6470	AC006504.5	2.537349	0.774259	0.011240001471074573	0.04658679112229635
6471	SLC4A8	2.5365903	0.2548145	0.011255665090302406	0.046645711630341216
6472	COQ5	2.5361533	0.5013217	0.011274462353780365	0.04671760175585107
6473	TBL3	2.535906	0.5030472	0.01127958983096799	0.04673283765230141
6474	LIPE-AS1	2.5351636	0.4408121	0.011301442800417684	0.046817356654372706
6475	TMEM33	2.5346646	0.3664448	0.01132071432525768	0.04688513348975789
6476	MDP1	2.5345762	0.39747342	0.011319615936652004	0.04688513348975789
6477	LINC01063	2.534501	2.3532374	0.011363773245895999	0.047033232613441854
6478	AC017083.1	2.5342882	1.0216091	0.011351737597185886	0.04700153324361107
6479	GATC	2.5340736	0.52223	0.01134522167164945	0.04698059210739465
6480	PCNT	2.5338016	0.48710227	0.011355402024861901	0.04701066397262604
6481	MAPK11	2.5330675	0.821565	0.011385162351483439	0.04711570654820063
6482	MRPL9	2.532548	0.3566129	0.01138744934633098	0.04711911836510984
6483	CBWD5	2.531732	0.61567146	0.011420777879080938	0.04724488969316263
6484	TES	2.5314271	0.41088733	0.011425552897902952	0.04725857461955828
6485	CTC1	2.5308776	0.46315283	0.011448491598999301	0.04734129814464902
6486	AC053527.2	2.530771	0.5759378	0.011454823758963076	0.047361094431467785
6487	MASTL	2.5304549	0.7937132	0.011475519630921562	0.04742654755606865
6488	TUBA1B	2.5300996	0.16171986	0.011456219042878867	0.047361094431467785
6489	ZNF136	2.529931	0.4713352	0.011476467850734431	0.04742654755606865
6490	ZNF212	2.529551	0.74189687	0.011498686492950052	0.0475061788591141
6491	AC018755.4	2.5293798	3.4523633	0.011540699821287083	0.047655309682441166
6492	KLF10	2.528855	0.27672052	0.011504277973414473	0.04752318546858496
6493	RBBP6	2.528546	0.22157964	0.01151176924233858	0.047548034574413076
6494	ZNF561-AS1	2.52845	0.7936911	0.011529879869574577	0.04761673372107219
6495	AC078883.1	2.527965	0.9994607	0.01155960461113242	0.04772725640867015
6496	ZNF12	2.5271974	0.43063742	0.01156331923536486	0.0477364756286199
6497	ZNF549	2.5270326	0.63245237	0.011581514432172507	0.047799340310184686
6498	RORA-AS1	2.5261872	0.48387688	0.011599601644051136	0.04786785784121884
6499	AC002310.1	2.5258121	1.0080662	0.011626679171668656	0.0479611681016196
6500	SIGMAR1	2.5254016	0.4899086	0.011624328312700705	0.04795761112181824
6501	RFK	2.5251958	0.49440846	0.01163030690554572	0.04796999072794347
6502	AL080317.1	2.5249395	2.0897217	0.011671520059388901	0.04812765413456191
6503	LINC02028	2.5241454	1.7636185	0.011693575028715647	0.04820625805503929
6504	HNRNPR	2.5228796	0.22428775	0.01169926917329592	0.04822356127892459
6505	SYNJ2	2.5222397	0.8015837	0.011741733705943341	0.0483738407678231
6506	EXOSC7	2.5220807	0.44197804	0.0117362719941511	0.048364217899165396
6507	LINC02694	2.5217986	0.9270347	0.01174960159003984	0.04840006577500493
6508	S1PR2	2.5210998	1.601059	0.01179814747910082	0.04856899020370446
6509	ZNF302	2.520252	0.35282305	0.011792792308247415	0.04855935452387615
6510	CDYL	2.5201588	0.32550123	0.011795305176070777	0.04856349480606673
6511	LINC01068	2.5196996	1.4207032	0.011837807531310479	0.04871358350188143
6512	SSR1	2.5195365	0.24801536	0.011812480663458502	0.04861557096763446
6513	MXD1	2.517881	0.46116048	0.011874365865557008	0.0488577835364815
6514	SLC35A5	2.5171292	0.461247	0.01189727070225064	0.048939526329725334
6515	MRPL15	2.5165372	0.41499558	0.01191645962788802	0.049002209643019635
6516	VPS26A	2.5164897	0.31355143	0.011917072121956074	0.049002209643019635
6517	SETD1B	2.515847	0.47255498	0.011945013664796953	0.049110835278045356
6518	TMEM184B	2.5153809	0.5813487	0.01196547763654137	0.049182418093449004
6519	OSGIN2	2.5142941	0.33023328	0.011991570431046678	0.049277094971560055
6520	P4HTM	2.513835	0.33563635	0.012005210142374637	0.04932056301413972
6521	DELE1	2.512267	0.3010929	0.012056760216806052	0.0495134026647343
6522	RNPEP	2.5114098	0.30982482	0.01208826717965219	0.049636464915479815
6523	NFAM1	2.5113535	0.5682999	0.012097451814986653	0.049667848237979484
6524	LYRM2	2.5104785	0.3135208	0.01212036650103666	0.049755587100394766
6525	ATP5F1A	2.5092778	0.20374581	0.01215713671535195	0.04988746319685312
6526	CAMTA2	2.5091307	0.46247283	0.012175714669031402	0.0499573356459736
6527	KYAT3	2.508751	0.44878262	0.012183778658712396	0.04997769251944707
6528	AC009005.1	2.5087104	2.1396563	0.012222302975006814	0.05012295505929156
6529	CHPF	2.5081277	0.48987868	0.01220587871594779	0.050061972576917885
6530	AC098829.1	2.5074487	0.6979878	0.012236053010362145	0.050166571625711025
6531	ADCK1	2.5074449	0.8422602	0.012243247738860078	0.05018968219911631
6532	MSL1	2.5073414	0.42230338	0.012232455491205677	0.05015820523866276
6533	ZNF347	2.5061338	0.71683633	0.012284591238563071	0.050346352363921446
6534	WWC2	2.5060835	0.39547712	0.012277068141833696	0.05032192166990537
6535	AL353194.1	2.5057526	0.99502414	0.01230636625739002	0.05041635321901504
6536	IPO9	2.5056908	0.40692973	0.012292816027973474	0.05037365224792946
6537	AC008906.1	2.5055504	1.3114835	0.01231261803651347	0.05043555184772466
6538	TSPAN31	2.5051432	0.39003128	0.012305566248222644	0.05041635321901504
6539	LINC01237	2.5043075	0.7346266	0.012350813736909992	0.05058063620972228
6540	LMAN2L	2.5038996	0.55467784	0.01235117686506767	0.05058063620972228
6541	ELOA-AS1	2.5027268	0.5382868	0.012396030016859778	0.05073852103330853
6542	CCRL2	2.5025334	0.59698486	0.012402127441138944	0.05075702995060637
6543	TBCCD1	2.5019033	0.46349794	0.01242316652103076	0.05083022044806299
6544	GK	2.5014336	0.3678759	0.012438660787500975	0.050887153598846845
6545	TRAPPC6B	2.5009487	0.38072833	0.012457350791136563	0.050957144545206536
6546	MS4A3	2.5004005	0.9997408	0.012496540747199468	0.051097988736200695
6547	NACC1	2.5003963	0.5016183	0.012478892049079135	0.05103877937605465
6548	POLR2F	2.5000637	0.28622973	0.012480853589412857	0.05104032242829576
6549	TTLL10	2.4994264	1.1785507	0.01252827300167677	0.05120357309690178
6550	SLC43A2	2.4989555	0.4830195	0.01252871982875118	0.05120357309690178
6551	RTN4RL1	2.4988554	1.6705443	0.012557535199447757	0.05130181480099016
6552	ERCC6L2	2.498146	0.3911457	0.012552996264257566	0.05128977560502042
6553	RHD	2.497446	0.84207326	0.012588483974602804	0.05142173046909833
6554	AL139246.5	2.4972985	0.8328205	0.012592098673385684	0.051429975020343126
6555	HSPBAP1	2.4964917	0.6038493	0.012618317209081012	0.05152189448387395
6556	CENPJ	2.4963508	0.5344586	0.012619401849093626	0.05152189448387395
6557	KAT7	2.4959192	0.3335036	0.012632107257067229	0.05156069929062902
6558	NUDT1	2.4958448	0.26420504	0.012628834469747186	0.051553872289894206
6559	FAM136A	2.4955914	0.3609756	0.012638999859487606	0.051582297754384616
6560	AC020913.1	2.4955864	0.8296631	0.012657091583264068	0.05164304958688177
6561	USP40	2.4954941	0.67189944	0.012655711326483637	0.05164304958688177
6562	KIF1B	2.4936132	0.45181012	0.012719095245695788	0.051882893331296684
6563	AC008269.1	2.4931974	1.1546073	0.012749999040299978	0.05198920631329508
6564	SMARCE1	2.4928837	0.2452945	0.012732502850689031	0.05193100953799829
6565	ST14	2.492561	0.28901297	0.012745903110078435	0.051979083607265435
6566	AC132153.1	2.4923794	1.1513888	0.012778620331641798	0.05208549567659831
6567	INSIG1	2.4922597	0.37756303	0.012765781341013506	0.05204697259724527
6568	BCL10	2.4916806	0.37341526	0.01278169689354025	0.05208549567659831
6569	SPTAN1	2.4915695	0.23894572	0.012781259634002513	0.05208549567659831
6570	ZNF362	2.4914997	0.3324916	0.012789704071450213	0.05211153358668414
6571	TMEM35B	2.4910963	0.24665095	0.012799487785121352	0.05214480247512071
6572	TXNL1	2.4902065	0.2348932	0.012829871170679576	0.05224876242014712
6573	ARL4D	2.489216	0.588655	0.012875476855626788	0.05240798962194924
6574	TAZ	2.4882174	0.4000198	0.012908906797771262	0.05253078821571261
6575	CHMP7	2.4878623	0.40720648	0.012925078992380712	0.052583314799536485
6576	UTP11	2.4877582	0.39763457	0.012922469216073755	0.052579337046507725
6577	CSDE1	2.486695	0.1699363	0.012952037522396476	0.05268633748220294
6578	ANKRD33B	2.486418	0.40630123	0.012975744155254414	0.052762785491585446
6579	BLCAP	2.4859853	0.3746356	0.012986202861377435	0.05279864936711217
6580	TBC1D14	2.4857671	0.23958181	0.012992797334845763	0.05281879517182662
6581	PRKAB2	2.485148	0.59972364	0.013022263766576782	0.05291855092933958
6582	CNOT11	2.4839642	0.34667704	0.013063486747878302	0.05307937350944574
6583	TBC1D2	2.4836092	0.6969533	0.013092505383179734	0.053183466320159814
6584	DNAJC21	2.4830155	0.25314057	0.01309203772643744	0.053183466320159814
6585	TAF11	2.482855	0.3055965	0.0130977870710779	0.05318937039670284
6586	IQCE	2.4826927	0.72700495	0.013117889689517194	0.053253408786186424
6587	SAP18	2.482655	0.16751008	0.013098813195748838	0.05318937039670284
6588	LINC02158	2.4821234	0.78952944	0.013141743138553034	0.05334352257714037
6589	AC006449.6	2.4806128	1.1365858	0.013205800939700845	0.05356967960514558
6590	AC004477.1	2.480475	1.9687041	0.013226261997686558	0.053626318502238285
6591	LEPR	2.480251	0.5476631	0.013203324450912966	0.05356967960514558
6592	ZBED1	2.4801137	0.41539472	0.013207435984221727	0.05356967960514558
6593	ABHD17A	2.4799266	0.2711855	0.01320580632580743	0.05356967960514558
6594	PPP1R7	2.4795938	0.3124643	0.013220455966530285	0.05361573890655919
6595	MOCS3	2.479577	0.89462125	0.013241364454542548	0.05366675539464049
6596	PLPPR2	2.4795535	1.1200724	0.013243578102759886	0.05366897556435412
6597	UAP1	2.4794483	0.36027703	0.013226393730601404	0.053626318502238285
6598	MFN2	2.4793103	0.42888328	0.013235001744256753	0.05365446724483702
6599	AL592156.2	2.4780135	1.6827663	0.013318095502099576	0.053937031149106474
6600	MBD1	2.4777305	0.3305235	0.013289147586023094	0.05384009906676383
6601	NAIF1	2.4765768	1.0779747	0.013351131018794097	0.05405043830516328
6602	TAB1	2.4765575	0.5162838	0.013339323166552973	0.05401621096742548
6603	SNHG3	2.4765532	0.49222147	0.013341265065007494	0.05401728498169491
6604	MLST8	2.475622	0.49094507	0.013373090451270745	0.054132536131246335
6605	TAF13	2.4753377	0.34944868	0.013379981998324724	0.054153628145732116
6606	TUT1	2.4743736	0.443787	0.01341664436593447	0.054282326954191336
6607	DERA	2.474325	0.33453676	0.013416834886433424	0.054282326954191336
6608	SNAI3	2.4736376	0.5987366	0.013453510871505144	0.054396556193182885
6609	ARPC3	2.4731326	0.13527066	0.013448585615601038	0.05439029409714018
6610	FBL	2.4728801	0.23012125	0.013466718931951527	0.05444312759827862
6611	C14orf119	2.4719787	0.27353242	0.013503286747000048	0.054563575709030546
6612	NCDN	2.471555	0.98489493	0.013541926515248241	0.05469647281300953
6613	AC004918.4	2.4711616	2.1863065	0.013581469835273002	0.05483135509811909
6614	HIP1R	2.470719	0.8339058	0.013565975987321104	0.05477566717427297
6615	BNIP1	2.4698644	0.75789124	0.01359547079488056	0.05486725323796405
6616	PLAG1	2.4698043	0.570107	0.013593442411772004	0.054865940137817426
6617	AL645568.1	2.4680624	0.35258484	0.01365833004941167	0.05510712826573523
6618	LINC02785	2.4677575	3.4209697	0.013720931733186368	0.05532506353542743
6619	GET1	2.4674833	0.42217898	0.013678011317907843	0.055179625673558344
6620	KEAP1	2.4665902	0.325421	0.013709764891053158	0.0552869565020728
6621	WDTC1	2.4662964	0.3899461	0.013723278130506483	0.05532759999130614
6622	SUPT20H	2.4656677	0.27878743	0.013744067375308545	0.055390620294009936
6623	MLYCD	2.4655514	0.4380187	0.013755141037351966	0.05542831504695038
6624	TMEM268	2.4649284	0.48628733	0.013783395981896734	0.05553323803958813
6625	ATF1	2.4646463	0.30636632	0.013784626271924333	0.05553323803958813
6626	SLC38A11	2.4644787	0.55779266	0.013797247426548736	0.05556324004264008
6627	PPP4R2	2.4644601	0.24265312	0.013786940070669917	0.05553561493583055
6628	GGACT	2.4641724	1.0238516	0.013820971668117443	0.05563791631035108
6629	COG6	2.4637327	0.31911927	0.013817118208801406	0.05562935482791238
6630	N4BP2L1	2.4634204	0.34774432	0.013831943650466106	0.05567512850912875
6631	MAP2K6	2.4633205	0.5095616	0.013845884980747658	0.055724281876920335
6632	THUMPD1	2.462348	0.27558225	0.013871775639461969	0.055807566905163114
6633	GOLGA7	2.4622338	0.29511997	0.013874971807489181	0.05581345570256948
6634	AL137003.1	2.460612	1.3372498	0.013963133507767634	0.05614706343232025
6635	TAF1A	2.460326	0.7446346	0.013962990547957525	0.05614706343232025
6636	PER2	2.4595575	0.41862014	0.013983762033815085	0.05622299531304388
6637	AC092058.1	2.4589546	1.9935324	0.01404884883494759	0.05644241961784593
6638	CYB5RL	2.458653	1.0050933	0.01402898021555617	0.05639421392909291
6639	ABAT	2.4585333	0.573105	0.014029848360855439	0.05639421392909291
6640	AL137857.1	2.45844	0.89409864	0.0140462795491191	0.05643913547442879
6641	TARDBP	2.457886	0.31219792	0.014045368379280427	0.05643913547442879
6642	AL672310.1	2.4574678	2.8586993	0.014113644378386398	0.056639173011768136
6643	Z93930.2	2.457179	0.31866962	0.014075771186131037	0.056508661972147094
6644	AC025569.1	2.4567373	1.3977342	0.01412400914462606	0.056658752244110176
6645	MMAB	2.456732	0.4902822	0.014097993332833377	0.05658341238369165
6646	ATAD3A	2.456382	0.6359945	0.014116465866600498	0.05664344013255303
6647	TBCE	2.456183	1.078848	0.014140585549058431	0.05671196870833007
6648	FCF1	2.4558854	0.36627424	0.014124447680218201	0.056658752244110176
6649	ARCN1	2.4557993	0.27503073	0.014125557873939005	0.056658752244110176
6650	LINC01002	2.455277	0.78584594	0.014162749849863213	0.05679379038001533
6651	TOR1AIP2	2.4549308	0.3968615	0.01416723198403997	0.056804693569361006
6652	HIST1H2BH	2.454191	1.2084256	0.014213166744178964	0.05697469117795368
6653	AC131971.1	2.452537	1.0097642	0.014272226131042766	0.05719184572714126
6654	PDP1	2.4517052	0.6305095	0.014298771462384122	0.05728220843118991
6655	AL135999.1	2.4516888	0.8964998	0.014304461279538688	0.05729787753859231
6656	FCSK	2.4515283	1.0918541	0.01432195763413541	0.05735369908004233
6657	LINC00160	2.4496126	3.111131	0.014427887850179927	0.05769901475536826
6658	HTRA4	2.4491549	1.2929585	0.014418070644972306	0.0576761649239225
6659	NOP14	2.4491181	0.36600062	0.014393592980036389	0.0576262439465431
6660	CCDC136	2.4490283	1.1305181	0.014418593670958558	0.0576761649239225
6661	RSPRY1	2.4489517	0.35175735	0.014399579825648545	0.057643049607718586
6662	TWF1	2.4487677	0.41228852	0.01441048707918549	0.05765805541854433
6663	ZNF576	2.4487495	0.45519704	0.014407634753843915	0.05765805541854433
6664	CLPX	2.4487286	0.3941335	0.014408938079118376	0.05765805541854433
6665	MTG2	2.4485524	0.45997882	0.014420523672605724	0.05767672391810535
6666	MAGI3	2.4477496	0.45117605	0.014453968107630801	0.05778896630969738
6667	SLC35C1	2.4472635	0.6130209	0.0144737336293876	0.057846455320429264
6668	HIST2H2BF	2.4470758	0.8141265	0.014483099479323172	0.057876707507486316
6669	PHF11	2.447021	0.32043493	0.014473120202202504	0.057846455320429264
6670	RNF208	2.4469638	1.9614099	0.014515360904545273	0.057969676740019224
6671	SBNO1-AS1	2.4469512	1.3069135	0.014502638765463443	0.0579401676910294
6672	USP21	2.4467258	0.5731537	0.014492842088221559	0.05790845759100013
6673	AC012313.6	2.4467022	1.0602744	0.014505903271604234	0.0579401676910294
6674	KCTD21	2.444826	1.195356	0.014588676048143151	0.058226384569255184
6675	INTS14	2.4441555	0.39780188	0.014594718394616403	0.05824328533622652
6676	MFSD11	2.444015	0.3190425	0.0145977788668165	0.058248283595767544
6677	DUSP3	2.4427526	0.37528786	0.014648134064528924	0.05842750218607507
6678	TNFSF14	2.4421287	1.2479529	0.014694642040614781	0.05859850013893878
6679	CCDC146	2.4420147	0.56412	0.014686266764491404	0.05857235161569937
6680	NBR1	2.4399793	0.33928692	0.01476015358865992	0.058845176112592074
6681	MSANTD1	2.439657	1.4419072	0.014806709446120392	0.05898698630217146
6682	PPP1R11	2.4394383	0.23692425	0.014776133590119624	0.058901595628914116
6683	MLXIP	2.4391992	0.35399267	0.014794964105167126	0.058963562238466306
6684	ZNF248	2.4391658	0.5115554	0.014802120802445258	0.05897599874998503
6685	ADCYAP1	2.4390616	0.27354106	0.014795339017778244	0.058963562238466306
6686	LINC00894	2.438756	0.6499829	0.014822723362555384	0.059043481524659595
6687	RALGPS1	2.4365203	0.78944737	0.014922442503171951	0.059418654075477785
6688	AL139234.1	2.4362807	0.7308547	0.014921259807292328	0.059418654075477785
6689	VPS33B	2.4358633	0.67504174	0.01493602377570906	0.05946326436287679
6690	ATP6V1E1	2.435536	0.25873294	0.014937337383640994	0.05946326436287679
6691	PRKX-AS1	2.434806	0.6926111	0.01498533258665253	0.059646955762810046
6692	LBH	2.4343293	0.3584898	0.014990068309122305	0.05965843492464402
6693	CD99L2	2.4339259	0.41360387	0.01501067132426164	0.05973305311928572
6694	MTHFSD	2.433909	0.78393817	0.015025744981962155	0.05976350939307096
6695	IL3RA	2.4337883	0.5000293	0.015019838761414033	0.05976215207811238
6696	PEX11G	2.4336321	0.7056658	0.015030657840292625	0.059775670119825645
6697	PLA2G2C	2.433024	1.3632818	0.0150699017131087	0.059916947240679135
6698	NDUFB4	2.4329674	0.18326937	0.015040285036607835	0.059806574058799626
6699	ANO10	2.4324553	0.38142687	0.015073251793474506	0.05992287179545511
6700	SCRN3	2.4316244	0.5894386	0.015108436884271595	0.060047928830567227
6701	LINC02577	2.4315386	1.7445006	0.015130582137790182	0.0601107075710347
6702	KAT6B	2.4312935	0.21619765	0.01511342770413462	0.06006035529099607
6703	ZNF8	2.43126	0.64078695	0.015131695638982257	0.0601107075710347
6704	LINC02537	2.431158	22.075037	0.015187825939859548	0.06032183506308163
6705	MRPS14	2.4295828	0.35552087	0.015188587578971293	0.06032183506308163
6706	PLXNA3	2.4289782	0.64610904	0.015230262551470078	0.0604426421065178
6707	AC068533.3	2.4289107	1.1658027	0.01523258694344767	0.060444420933249615
6708	FAM24B	2.428394	0.67738587	0.015253234179530645	0.06051144508828208
6709	SLC33A1	2.4281812	0.36876374	0.015252410951403825	0.06051144508828208
6710	FP475955.1	2.4278345	3.3090792	0.015320290151481224	0.06075502065611406
6711	ITPKB	2.4274108	0.3059189	0.015278054526343558	0.060602448002365236
6712	TARS	2.427004	0.3453513	0.015298115792445369	0.060674553303608575
6713	ZBTB37	2.4266384	0.6284477	0.015327357054199237	0.06076808543134836
6714	GNB1L	2.426554	0.5727775	0.015325725814951655	0.06076808543134836
6715	CRNKL1	2.4260383	0.35347876	0.01533846761732806	0.06080465254429163
6716	RWDD3	2.4243393	0.38069844	0.015408719715784544	0.06107563030061894
6717	TULP4	2.4241903	0.44569632	0.015422184104666623	0.06112147930865353
6718	RRP15	2.4238274	0.3852381	0.015431956237423163	0.06115268562128685
6719	EFNA4	2.4226415	0.9421789	0.015500311621892108	0.061393353764752655
6720	AC026471.4	2.4223795	1.1562036	0.015520231558121855	0.06146469577234318
6721	AP5M1	2.42236	0.4047416	0.015496224090152302	0.06138471062491537
6722	GOLGA6L10	2.4218624	2.0674698	0.01555680143453405	0.06158839762146622
6723	PUS3	2.4214478	0.7335929	0.015539733713290078	0.06153436590966894
6724	TTC30B	2.4210887	0.6689275	0.01555720209341317	0.06158839762146622
6725	SLC12A4	2.420505	0.7299031	0.015585261556815399	0.06169189968987857
6726	PRR12	2.4201307	0.34881988	0.01559320209149304	0.061715748376121767
6727	IL12A-AS1	2.4197617	0.59791625	0.015614981966035042	0.06179330296892695
6728	COX10	2.4194248	0.42382365	0.015621135117704035	0.061795936896742495
6729	DNAJC17	2.419413	0.38420448	0.015620454890979279	0.061795936896742495
6730	FAM229B	2.4188654	0.4800612	0.01564638157400266	0.061888210579452874
6731	KCTD10	2.4183338	0.47046676	0.015674412886811158	0.061968653819412814
6732	SECISBP2L	2.4182358	0.25997478	0.01566524873085238	0.061947627146418445
6733	AC113414.1	2.4172058	0.42625257	0.01572312231676544	0.06212310910954528
6734	NFE2L1	2.4170878	0.38602176	0.01572020519333001	0.062119201608427925
6735	PFDN2	2.4145515	0.22495343	0.015822719298046607	0.06248597053507814
6736	ZNF160	2.4143388	0.33685082	0.01584115414169864	0.06254844959133637
6737	TSHZ1	2.4143	0.46561304	0.0158463061602411	0.06254844959133637
6738	TNKS2	2.414187	0.2722511	0.01584342923775856	0.06254844959133637
6739	RAB22A	2.4138474	0.31462753	0.01585832741779461	0.06258823158386488
6740	ASB8	2.4128418	0.34722683	0.015902298723129652	0.06275408598273738
6741	NRAV	2.4123936	1.6894498	0.015958547892292754	0.06294964952295018
6742	CORO1B	2.412242	0.29349154	0.01593099257359261	0.06285961882956927
6743	PYROXD2	2.4118018	0.64687115	0.0159596715182499	0.06294964952295018
6744	ECHDC3	2.411797	0.58074796	0.015952149779898155	0.06293539180247108
6745	ITFG1-AS1	2.4113896	3.071862	0.016017610540057032	0.06316271221163003
6746	GRK1	2.4108987	1.8482022	0.01602770363521345	0.06318704454425743
6747	CSTF1	2.4106786	0.38658887	0.01600026294250881	0.06310202854924793
6748	SYT9	2.4098997	1.0725421	0.016053668121609757	0.0632739204641426
6749	EEA1	2.4098766	0.27673346	0.016033240661647723	0.06320113965450933
6750	AC013472.1	2.4097242	1.7050091	0.01606772162719393	0.06332156424015986
6751	AC113410.4	2.4094994	0.9833674	0.016070816019454575	0.06332601268331312
6752	SLIT1	2.4091258	2.0998387	0.016113635143010674	0.06346368990249082
6753	DEGS1	2.4086766	0.27750042	0.01608437521690397	0.06337169088455365
6754	LINC00667	2.4080782	0.3351341	0.016113064955304533	0.06346368990249082
6755	CDC40	2.4080417	0.2693984	0.016110250462797446	0.06346368990249082
6756	ITPKC	2.4078233	0.72514665	0.01613654317818396	0.06353528415786781
6757	MPHOSPH10	2.4075167	0.358831	0.0161377294677913	0.06353528415786781
6758	KLHL3	2.4066412	1.0093201	0.01620080633811279	0.0637602464934009
6759	PSPN	2.4058888	2.3747942	0.01625481901987566	0.06391036177243521
6760	CANX	2.4058187	0.15290943	0.016199961765789007	0.0637602464934009
6761	AC011092.2	2.4057322	1.0390149	0.016233537387879065	0.0638578600763492
6762	DPH1	2.405466	0.38882715	0.01623032510465989	0.06385302038061151
6763	MORN1	2.4053597	0.90210575	0.016245621059444063	0.06388979170802117
6764	DBP	2.405226	0.39476737	0.01623826992807992	0.06386867809461004
6765	JMJD8	2.4050608	0.41322717	0.016247938919296843	0.06389110803893402
6766	GCNT1	2.4043527	0.48434338	0.016282650193474104	0.06400416560311802
6767	LINC00294	2.4042406	1.2253915	0.016301448516928458	0.06407024116992609
6768	AC019197.1	2.4039772	0.71381235	0.016307781683372078	0.06408731428314202
6769	SETD3	2.4029334	0.30232036	0.016338315069425083	0.06419947513009731
6770	TIMM9	2.4024758	0.39518008	0.0163618480344107	0.06427626608030844
6771	PPP3CB-AS1	2.401341	0.37950966	0.0164112974289621	0.0644548054698125
6772	TSSC4	2.401007	0.34786275	0.01642602249717934	0.06449691246698681
6773	TMEM167A	2.4007735	0.29803827	0.01643391589960789	0.0645200424735154
6774	ZNF701	2.3985028	0.53218025	0.016549586168788936	0.06495833547756738
6775	PPP1R14B	2.3984504	0.22900139	0.01653660948650596	0.06491530983633027
6776	AL022311.1	2.398442	1.3515046	0.016571835316992488	0.06503774130923949
6777	TBC1D25	2.3977544	0.48205993	0.016576953091109587	0.06504197999467513
6778	AL133415.1	2.39758	0.22684349	0.016574550530080657	0.06504047435171846
6779	NKRF	2.3972907	0.53752136	0.01659729172317696	0.06511385136940966
6780	POMT1	2.3970397	0.73651457	0.016616297410629116	0.06518047652237163
6781	AC136475.1	2.3967721	0.9717808	0.016628531233627033	0.06521548054589281
6782	NAXD	2.3948565	0.642214	0.016718224616511623	0.06553310703103642
6783	AGBL2	2.3948529	1.4429811	0.016732725699999246	0.06557331515349418
6784	ZBTB14	2.394652	0.5107525	0.01671839732712817	0.06553310703103642
6785	AC007383.2	2.3943677	0.6869804	0.016738919131679426	0.0655873481804761
6786	UHRF1BP1	2.393316	0.45875412	0.01677677139391222	0.06571395063801459
6787	TGFB1	2.3927276	0.15955082	0.01678833583968726	0.06573527172425916
6788	ORC4	2.3923876	0.35707122	0.01681716802552119	0.06582569363188981
6789	ALDH9A1	2.3922343	0.33021456	0.016821644959845696	0.06582569363188981
6790	TSN	2.3920677	0.29569277	0.016826626601112213	0.0658371908195327
6791	CMC4	2.391806	0.687205	0.016848039625243564	0.06591296813679075
6792	NUDT12	2.3917744	0.59294355	0.01685254558485458	0.0659225911980646
6793	PDCD11	2.3913853	0.49980384	0.016868036224898877	0.0659671671592094
6794	CHCHD4	2.391132	0.6317671	0.0168846512843276	0.06602413040747449
6795	ZNF559	2.3909461	0.46586916	0.016887515919821416	0.06602731800836002
6796	USP20	2.3900423	0.47971758	0.016930526196222026	0.0661553380792826
6797	TYW1	2.389636	0.3024285	0.01693982308838567	0.06618363818075687
6798	AL158206.1	2.3895156	1.1836921	0.016975293743454075	0.06626596856086997
6799	ZWILCH	2.389362	0.76309943	0.016972084417791293	0.06626146918177195
6800	AC011476.3	2.3886626	0.623247	0.01700371390341749	0.06636027967745749
6801	TSC22D1-AS1	2.3886423	1.1753094	0.01700563270996955	0.06636027967745749
6802	SART3	2.3884304	0.36687967	0.01699826177401988	0.06634758899607444
6803	AC090826.3	2.387555	1.5811179	0.0170780971559805	0.06661884684274412
6804	SPART-AS1	2.3874302	0.89886814	0.017061780476505955	0.0665632576424791
6805	SEMA6D	2.3855367	0.77976626	0.017147350386406482	0.06687408351513811
6806	PGS1	2.3847802	0.39485514	0.01717117449167387	0.06694139987878231
6807	GALNT10	2.3843756	0.38180503	0.017189345003434907	0.06700412921665606
6808	LZTS3	2.383865	2.3216066	0.017264677092288024	0.06727335533166948
6809	CCDC61	2.3835409	0.49236122	0.01723017686128992	0.06714990445331169
6810	STARD3NL	2.38332	0.27175823	0.017230911013301296	0.06714990445331169
6811	BPNT1	2.3821108	0.5929527	0.017298738283961806	0.0673979261451684
6812	GYS1	2.3807356	0.51382846	0.017361794099206383	0.0676272422311851
6813	TBC1D13	2.3804061	0.45190698	0.017377394610767725	0.0676716453735167
6814	NMNAT1	2.3800616	0.63858914	0.017401482703441315	0.06774088548293485
6815	AC022274.1	2.380039	1.7692125	0.01742549148180486	0.06780976676764189
6816	GRHL3	2.379833	1.6414425	0.01743569155319975	0.06783307266869175
6817	UBALD1	2.37966	0.4526971	0.01740874208410281	0.06775277165058471
6818	APBB1	2.3791819	0.5294168	0.017433532874796123	0.06783286577624477
6819	ATXN3	2.3783135	0.3467368	0.017472237238303653	0.06796704505028119
6820	MSL3	2.3778985	0.47152153	0.01749723390966899	0.06805606481562307
6821	AL022314.1	2.3774784	1.8051966	0.01754702463033611	0.06821853446226654
6822	LIX1-AS1	2.3770514	0.8773835	0.01754747478315184	0.06821853446226654
6823	RETREG2	2.376422	0.3261403	0.017560940489737213	0.06826264717155692
6824	CYP4F22	2.376133	0.82233995	0.01759204873658918	0.06837532080428202
6825	UBXN10-AS1	2.3753262	0.4361835	0.01761613124014805	0.06844415100866495
6826	NUP37	2.3752673	0.44216537	0.01761871041338707	0.0684459174470145
6827	AC092666.1	2.3752205	0.86096483	0.017639012343558462	0.06849175131643039
6828	UBE2D2	2.3750322	0.16706435	0.017613678990445594	0.06844287734111515
6829	TBC1D7	2.3749907	0.39193967	0.017627636800866153	0.0684665399262327
6830	POLDIP3	2.3745313	0.3273987	0.017655382783634127	0.06854705557246815
6831	AC079193.2	2.3744667	1.2012213	0.01768256767951425	0.06862778977604031
6832	CD320	2.3741982	0.44642237	0.01766402215407664	0.06857233422555574
6833	ERI2	2.3740883	0.6487535	0.01768186508597501	0.06862778977604031
6834	IFT140	2.3735616	0.82501704	0.017711188499764496	0.06873059020680714
6835	AL353576.1	2.3730807	2.1037927	0.01776577710218518	0.0689009318527868
6836	CNIH3	2.3724463	0.58054435	0.017757359371471215	0.06887657679637468
6837	CCDC107	2.3719356	0.3411437	0.017774579916267536	0.06892677433346067
6838	SOGA1	2.371819	0.28822348	0.017779460999756184	0.0689374046250024
6839	DCP1B	2.3717208	0.6513788	0.017800695999091388	0.06901143477770484
6840	DOHH	2.3713539	0.52913755	0.017804891754965847	0.06901939570084643
6841	AC005081.1	2.3711987	2.075812	0.017856749370628606	0.06918711899862198
6842	MRPL16	2.3708508	0.2390463	0.017820250634277352	0.06907062255588467
6843	CDYL2	2.3708441	1.198089	0.017850131119157026	0.06916979483592518
6844	GFM1	2.3703666	0.30811408	0.01784688648718301	0.0691655409548388
6845	AC240565.2	2.370127	2.214839	0.017911677809624955	0.06936657338534526
6846	MSANTD4	2.369814	0.6267679	0.01788708451361695	0.06927965878518841
6847	LYRM4	2.369787	0.4274338	0.017882871343034346	0.06927929730914226
6848	D2HGDH	2.3697536	0.48234653	0.017884840789649442	0.06927929730914226
6849	SNCA	2.3686495	1.5776058	0.017961875100969665	0.0695358964345037
6850	FNDC10	2.3666742	0.84961975	0.018046392167071386	0.06984630183163609
6851	JMJD7	2.3663208	0.6245903	0.018056617327067283	0.06987748233346867
6852	FOXO3B	2.3646858	1.2139308	0.018155000488021964	0.07023528955218918
6853	ACVR2A	2.3640432	0.65880936	0.018168251403859588	0.07025885913793595
6854	AL023803.3	2.3639867	3.1939926	0.01822052978150507	0.07041473294029542
6855	AC016394.2	2.363972	3.1898613	0.018216682884483984	0.07041473294029542
6856	CLEC12B	2.3637948	2.0579193	0.018218070436566085	0.07041473294029542
6857	ATP11C	2.3631039	0.428992	0.018210793234140443	0.07041418813730861
6858	ARMH4	2.3608463	0.47797865	0.018318190542511808	0.07076224756691882
6859	PUDP	2.3603938	0.5926679	0.018345577887691335	0.07085029583186893
6860	TRAM2	2.360171	0.5158076	0.018351579367149352	0.07085724262601278
6861	CBFA2T3	2.3601103	0.26144096	0.018347581032538175	0.07085029583186893
6862	AC114763.1	2.359984	0.6866751	0.018370834918261966	0.07091224055127869
6863	PTPMT1	2.3598542	0.40392885	0.018364546677005388	0.07089881369599552
6864	FCGR2B	2.359828	1.0240341	0.018383769083417493	0.07093902126727289
6865	MFSD14A	2.359653	0.30091178	0.018372426727551395	0.07091224055127869
6866	LIN54	2.3596025	0.41268706	0.0183775271233359	0.07092342972358802
6867	LAP3	2.3584101	0.29372445	0.018431125959310377	0.07111324371629968
6868	LINC01993	2.3580928	1.3143674	0.018478473179126917	0.07128738718859201
6869	PYGM	2.3576992	0.99560976	0.018488856784096317	0.07131890553319338
6870	PAAF1	2.357159	0.40702096	0.018497380670582753	0.07133488834871954
6871	TNFRSF8	2.3568168	1.1287881	0.018533793517499862	0.07144947059390847
6872	RNF44	2.3565235	0.33708897	0.018524923513077763	0.07143237113355193
6873	THAP7-AS1	2.3564553	0.77171546	0.018543158594103378	0.07147702086937407
6874	DDX27	2.3564153	0.25291577	0.01852871301282857	0.0714384331180347
6875	MRPS34	2.3549936	0.23165126	0.01859827074865235	0.07167230726188191
6876	CHRM3	2.354894	1.4816753	0.01863302882088929	0.07178908030645662
6877	COMMD4	2.3547614	0.3246108	0.018614727900257342	0.0717271485184297
6878	LINC02498	2.3542774	1.9736483	0.01868814357236818	0.07192682847211121
6879	SLC52A2	2.3539765	0.38102368	0.01865875438685906	0.07185382382039664
6880	LINC02361	2.3539376	1.8062123	0.01870059394124511	0.07193755641851866
6881	RBFA	2.3537579	0.36036846	0.01866777192475402	0.07187136808076007
6882	C6orf47	2.3535743	0.36819834	0.018673523347859846	0.07188492074298013
6883	CMSS1	2.3530667	0.28178036	0.018698387122823023	0.07193755641851866
6884	SLC2A1-AS1	2.35244	1.9387454	0.018775024095122526	0.07219801280407763
6885	DMAC2	2.3523579	0.58714783	0.018744439544464427	0.07209761327650555
6886	G2E3-AS1	2.3519635	1.0806724	0.018779268963169796	0.07220571764965286
6887	SERHL2	2.351202	0.8507104	0.018811324021781196	0.07232033723266405
6888	RAB28	2.3508182	0.3378472	0.01881366779845973	0.0723207177500271
6889	RNASEH1-AS1	2.3501558	1.1027095	0.01886687454287705	0.07248200538371928
6890	TAMM41	2.3500752	0.38994032	0.018852002516786544	0.0724507891069202
6891	SMIM15	2.3498728	0.30390045	0.018857439150885533	0.0724630387791125
6892	ZNF79	2.349409	0.83547217	0.018899997080848212	0.07259194157769276
6893	ALKBH3	2.3490212	0.4145615	0.018909533949621724	0.07261991360769615
6894	MAPKAPK5-AS1	2.348729	0.39316425	0.018916758947436	0.0726303447753004
6895	LDAH	2.3486972	0.48758128	0.01893101999834395	0.07267263641043285
6896	TAF1C	2.3473063	0.60984474	0.01900686946674495	0.07292417692153412
6897	ZNF513	2.3472297	0.53241026	0.01899992615657817	0.07290621974588839
6898	ITGAE	2.3453948	0.3391639	0.019085287790923656	0.07320761004407518
6899	LPXN	2.3451385	0.18868837	0.019090715602459434	0.07321971244814708
6900	GID8	2.344522	0.26471144	0.019130466289675966	0.07333724803123401
6901	IL1A	2.344426	1.39993	0.019179321416076582	0.07348081794050888
6902	AC073863.1	2.344132	2.129278	0.01919885769580841	0.07354692014100589
6903	POM121C	2.3439577	0.3259153	0.019160471183532132	0.07343479658813402
6904	TMEM116	2.3438458	0.66797346	0.019177064557502857	0.07348081794050888
6905	CCDC102B	2.343429	0.7437841	0.019206029799656296	0.07356564761092936
6906	SNHG11	2.3430614	0.78021353	0.019219148370921754	0.07358964856976304
6907	TUBA1C	2.342862	0.21091016	0.01921432617212265	0.07357992942913057
6908	SLC9A3R2	2.3422973	0.6413248	0.019255174124468755	0.07371006948289091
6909	ANO2	2.341908	1.3238308	0.01929877826103196	0.0738594368300863
6910	CXorf65	2.3412633	2.633508	0.019342329366462845	0.07400853030870944
6911	HORMAD2	2.340354	0.87185305	0.01936558199151369	0.07407990441944866
6912	ZNF384	2.3401074	0.36034134	0.01935703718188919	0.07405601079312718
6913	AC060766.4	2.3400064	3.5561388	0.019432237735975296	0.07428196525153252
6914	SSBP2	2.3397517	0.21080913	0.01937399894652566	0.07410330334325267
6915	AL590822.3	2.3391697	1.3699528	0.019440779821273582	0.07430580181539578
6916	SMYD2	2.339026	0.51541144	0.01941747811016488	0.07424316309935698
6917	LINC01637	2.3389487	0.4825695	0.019423126803126807	0.07425594828721209
6918	TMEM161A	2.3384037	0.5070408	0.019459577537977543	0.07436882675456968
6919	UQCRC1	2.3378794	0.22150183	0.01946806361111942	0.07439243332456819
6920	AP003392.5	2.337729	1.2992462	0.019516127529283726	0.0745617919441999
6921	GRINA	2.3370543	0.2592151	0.019517012492331308	0.0745617919441999
6922	PLCXD1	2.3370209	0.74091375	0.019539994203034487	0.07462852145253902
6923	VSIG10L	2.3369083	0.65752083	0.019541428654859833	0.07462852145253902
6924	MMP25	2.3368342	1.778718	0.019563708264488465	0.07466935068795462
6925	ZMAT5	2.3366766	0.39585534	0.019538734170134166	0.07462852145253902
6926	AL391425.1	2.3355637	1.5288799	0.019609803987825303	0.07481869434814872
6927	SLC39A3	2.334177	0.34708184	0.019672909453071367	0.07503280736943298
6928	MOBP	2.3330896	1.1366298	0.019756741777017618	0.07532579287931085
6929	RSAD1	2.3329809	0.34542185	0.019726434275693497	0.07521914227246033
6930	LINC01505	2.3310323	1.2474368	0.019869577781771296	0.07572015464813411
6931	HTATSF1	2.329983	0.27305666	0.019884226660802244	0.07574909901041336
6932	SHC1	2.3298883	0.31970164	0.019894972643243167	0.07578107515338911
6933	EGFL8	2.3297937	1.303836	0.019928222275223176	0.07589875127566675
6934	SAP30L-AS1	2.3288934	0.68365765	0.019949322738143545	0.075970133647136
6935	DNAJC16	2.3284574	0.46646577	0.019977819199243827	0.07605034469156359
6936	PDCD6	2.3283718	0.18663426	0.01996530843440502	0.07602202361792064
6937	GOLT1B	2.328337	0.3478196	0.019979827962547544	0.07605034469156359
6938	PXN	2.3277774	0.36953202	0.02000768155388018	0.07614221981830586
6939	ZNF569	2.3277218	0.49837816	0.020016001712221017	0.07616104017510623
6940	KLHL17	2.3270476	1.5053878	0.020078411572293592	0.07634440996395406
6941	PPP1R26-AS1	2.3270202	0.7998453	0.020064598920717394	0.07630089511670825
6942	SWI5	2.3269126	0.36968476	0.02005183614738752	0.076270366606893
6943	PYM1	2.3259315	0.40432435	0.020109322842700214	0.0764491163165481
6944	SNHG7	2.3256962	0.20953521	0.020110694998998827	0.0764491163165481
6945	SHLD1	2.3256767	0.43911222	0.020125412218121815	0.07649603650675207
6946	RASGEF1C	2.3249776	1.6804183	0.020202950740557876	0.07675453585006521
6947	AC083798.2	2.3249462	0.5323982	0.020165494713229228	0.07663030705073201
6948	SPTLC1	2.3248582	0.28676078	0.020162648721097493	0.07662853059426658
6949	PLEKHJ1	2.3237984	0.40635207	0.020223060846985788	0.0768218784703857
6950	GATA1	2.3232923	0.25379458	0.020246342191340336	0.07690125045725202
6951	RBM17	2.3219671	0.2214227	0.020312393700241318	0.07712485419454032
6952	AC005037.1	2.3217413	0.70185924	0.02034284624671517	0.07721318067040796
6953	APEX2	2.3216476	0.37968102	0.02033457011619194	0.07719995821745884
6954	WDR13	2.3215928	0.3123542	0.020339009017363036	0.07720771220836396
6955	RTCA	2.321142	0.30234498	0.020359451981073935	0.07726710619322169
6956	RNF114	2.3193882	0.27429324	0.020455978114080283	0.0776060111753797
6957	LINC01531	2.318782	1.353044	0.020519206198675265	0.07782755664030151
6958	UBR5-AS1	2.3184187	0.41141248	0.020513038107472948	0.07781332258429954
6959	TAP2	2.3181884	0.3455531	0.020524425006653736	0.07783818722064313
6960	DLAT	2.3176265	0.45505494	0.020561134531358435	0.07796822871901773
6961	ITGA11	2.317272	1.0174419	0.02059188964604854	0.0780664754914975
6962	C2orf74	2.3167534	0.32199964	0.020597230858882987	0.07806835136242744
6963	EIF2S2	2.3167012	0.21972336	0.02059717108256489	0.07806835136242744
6964	GPR174	2.3166382	1.07633	0.0206311074705904	0.07816916257556285
6965	FADS1	2.3156312	0.28996706	0.020659199214871728	0.07826639476781778
6966	LINC00487	2.3152313	3.4380608	0.02074974921919694	0.07859095586584386
6967	ZDHHC8	2.3140957	0.58041614	0.020760836114137027	0.07862370484179529
6968	RANBP6	2.3138354	0.4513849	0.020767667556082545	0.07864033211733795
6969	PDCD6IP	2.3096871	0.21756777	0.020984592073644767	0.07940575555985595
6970	KLHL21	2.3096516	0.5163229	0.020999107404919927	0.07944202011088601
6971	RRNAD1	2.3080091	0.37779152	0.021086200517997682	0.07975277319656392
6972	TSPOAP1-AS1	2.3078628	0.35258657	0.021095584861207536	0.07977890098292326
6973	TMEM168	2.3075445	0.3460577	0.021111469001234597	0.0798015014446527
6974	ACTR6	2.307542	0.34857258	0.02110689752963593	0.0798015014446527
6975	C4orf33	2.3065221	0.41673467	0.021170250081202123	0.0800143062958809
6976	AC090617.4	2.3064651	1.3285729	0.0211985514047187	0.08009308439144157
6977	AC007686.3	2.3063211	1.4795877	0.021211099418299836	0.08013109638360293
6978	JAGN1	2.3062172	0.31269595	0.021182057061390588	0.08004954045123995
6979	EML3	2.3062105	0.32498127	0.02118456191955583	0.08004961662706195
6980	TPD52L2	2.3054028	0.34313136	0.02123278293014587	0.08019420488399875
6981	CCPG1	2.3051505	0.24456277	0.021238461604181393	0.08020624985369967
6982	ACBD4	2.3048599	0.59821177	0.02126856775090463	0.0803011188598259
6983	OXER1	2.3043027	1.0655667	0.021323824437427398	0.08046259684944934
6984	AL122035.1	2.3041918	0.99275744	0.021312681769824784	0.08042997172056285
6985	AIP	2.304041	0.20940807	0.021298872371206624	0.08039720526987912
6986	AGAP9	2.3038473	1.0453238	0.021355627516383105	0.08056614277918074
6987	AC090517.5	2.302616	0.41781077	0.021391086448176527	0.080669159791748
6988	JAZF1-AS1	2.3023753	1.7324073	0.021446241689922728	0.08084876767192142
6989	CYB5D1	2.30233	0.46397936	0.021408561311150934	0.0807161638105734
6990	SCRN2	2.3022609	0.33080512	0.021403835265584696	0.08070779035011028
6991	APEX1	2.3011756	0.21160021	0.021458472435782028	0.08088541084165082
6992	WRAP73	2.300428	0.3871111	0.02151289341184171	0.08107157410800145
6993	SPACA6	2.299943	0.48614845	0.02154124916805976	0.08116893853185746
6994	TBCEL	2.2991412	0.5269275	0.021587162139808463	0.08133242926654301
6995	SNPH	2.2987232	1.1994423	0.02163609006670981	0.0815072396724965
6996	TCEANC2	2.2975926	0.6088711	0.021690075766039	0.08169227804996285
6997	AQP10	2.2974775	0.5726548	0.021690279865890127	0.08169227804996285
6998	VPS33A	2.2972658	0.40444717	0.021693194246618433	0.08169327640443932
6999	SCAF1	2.296694	0.35288277	0.021723367672610554	0.08178821272741547
7000	FKBP15	2.2963803	0.4121063	0.021745745173639936	0.08186289696881956
7001	LINC02068	2.2958434	1.1960715	0.021802225290092	0.08202759455458297
7002	ORC3	2.2954142	0.396713	0.021801912215636907	0.08202759455458297
7003	RNASEL	2.2952895	0.37110886	0.021800972266075063	0.08202759455458297
7004	HGS	2.2951725	0.2890432	0.021807875316437603	0.08202969282774901
7005	ZNF154	2.2949502	0.48212513	0.021833380687376534	0.0821064579905696
7006	KLHL12	2.2946928	0.44724733	0.021840160077154783	0.08212236662064609
7007	ZNF484	2.2943392	0.45256472	0.02186649968381107	0.08221181238339845
7008	TIMM50	2.2940972	0.38442957	0.02187085825884639	0.08221860449536221
7009	AC124248.1	2.2940125	0.61540425	0.02188910014352507	0.08227758013346718
7010	AC012184.4	2.293239	1.2477982	0.02194512892086878	0.08246893951284608
7011	RIOK1	2.2930567	0.37926617	0.02193637140401238	0.08244564600129103
7012	TACC3	2.2928019	0.7042621	0.02195712666872747	0.08250440283256275
7013	AP2A1	2.2921677	0.32511976	0.021983666569472878	0.08259449397885804
7014	SZT2	2.2920034	0.3466025	0.021996518507725528	0.08263314327931359
7015	NUP205	2.291576	0.43702736	0.0220251051690123	0.08273088646730434
7016	ASIC3	2.291466	0.6922362	0.02204725133701103	0.08279476586134565
7017	AC120498.6	2.2902708	1.9776208	0.022136418878269268	0.08310056012598474
7018	FZR1	2.2895036	0.46980396	0.02214646671767967	0.08312859352714505
7019	DBT	2.2889435	0.5960598	0.02217772203615531	0.08323621514897665
7020	ZSCAN23	2.2878208	1.1537857	0.022260337317692176	0.08348626399965071
7021	QPCT	2.287748	0.43320987	0.022249065501558335	0.08347683391057928
7022	NXT2	2.2874808	0.74630606	0.02226912923353256	0.08349174171031287
7023	LINC01006	2.2874305	0.4983583	0.022260207792487302	0.08348626399965071
7024	SLC25A46	2.2874036	0.285166	0.022254948467097087	0.08348626399965071
7025	FBXO42	2.287349	0.29217193	0.022262485458639826	0.08348626399965071
7026	GIMAP7	2.2872677	0.47769004	0.02226542115501882	0.08348755509209047
7027	COL25A1	2.2870371	1.8807573	0.02232456656335073	0.08367037703251169
7028	LINC01094	2.2861164	0.6371727	0.022346418892480485	0.08372305819967947
7029	VPS4A	2.286112	0.27768838	0.022333746081353783	0.08369504449261078
7030	ZNF34	2.2857606	0.5156641	0.022365991249476618	0.08377690269554565
7031	AP001020.3	2.285403	4.4752903	0.022449108692802627	0.0840198576621773
7032	USP14	2.2851002	0.26063266	0.022390163783960873	0.08385769665518106
7033	ATP6V1A	2.2850728	0.28932688	0.022395876769513153	0.08385959575585834
7034	KIFC2	2.2848196	1.4194002	0.02244908009636143	0.0840198576621773
7035	GBP4	2.2847714	0.72813636	0.022426890189553066	0.0839562074409518
7036	HAGHL	2.28474	0.5475427	0.022424403447268117	0.0839562074409518
7037	ZNF223	2.2842338	0.57533234	0.02245281681208684	0.08402397482111763
7038	C3orf20	2.2837708	1.3048823	0.022504744835402535	0.08417919010358335
7039	HECTD3	2.2829273	0.47235578	0.0225295935367572	0.08426235372343938
7040	LINC02615	2.2826962	0.89715356	0.022561325494065	0.08437123893700432
7041	PARD6A	2.2824419	0.6869214	0.02256413033141302	0.08437193441122716
7042	ALG9	2.2819996	0.476091	0.022586879038866522	0.08443739637910916
7043	ITPRID2	2.2819285	0.22995883	0.022578147632418277	0.08441455057138443
7044	CC2D1B	2.2809846	0.42224294	0.022641783168072638	0.08463282611971182
7045	PARP3	2.280088	0.7621127	0.022701482278796627	0.08482645031036777
7046	MRPS2	2.2798886	0.41077185	0.022706995885445783	0.08483721285415828
7047	AC123777.1	2.279532	2.7989306	0.02278735608428279	0.08509797739275979
7048	HIST1H2BF	2.2788863	0.89106834	0.02278340770630306	0.08509797739275979
7049	SORBS1	2.2774122	0.23986673	0.02284643825458039	0.08523957165579808
7050	TOM1L1	2.2773921	0.821647	0.022869091885414868	0.08531421181940839
7051	CDKL3	2.2771375	0.50328666	0.022875828137322553	0.08531958266961343
7052	MFSD3	2.2769365	0.9544044	0.022893385444555256	0.08536218666061016
7053	ADGRL1	2.2767808	0.43461064	0.022895199892427363	0.08536218666061016
7054	METTL2B	2.275941	0.42608768	0.022940149997030472	0.08551988109862657
7055	XPOT	2.275543	0.30578926	0.02295957829908768	0.08558240588472842
7056	ZNF763	2.2753842	0.53632295	0.02297220628444031	0.08560966684393448
7057	MAP3K13	2.27535	0.4659387	0.02297980126167578	0.08562806583939493
7058	UBL7-AS1	2.274147	0.48377037	0.023056309877673212	0.08588335476112821
7059	USP7	2.274138	0.28830463	0.02304364528579343	0.0858461054778454
7060	ATN1	2.2737374	0.34868008	0.023072802297271586	0.08593485220938714
7061	RASAL1	2.273133	0.74388903	0.023121307800325754	0.08609560487784267
7062	COX14	2.2728083	0.24782886	0.02311978386799465	0.08609560487784267
7063	ALG5	2.2727993	0.2984088	0.023126594321532565	0.08610533794716453
7064	CCDC13	2.2724981	0.72236156	0.023158053929055167	0.08621250559652996
7065	GJA3	2.272488	2.2170382	0.02317952657216518	0.08627872495214657
7066	CLK2	2.2719295	0.32898125	0.023181197603308213	0.08627872495214657
7067	BACH1-AS1	2.2718372	1.6929849	0.023222324032250642	0.08639187221097215
7068	AC092919.1	2.271506	0.79839075	0.023219148027516272	0.08639099658080003
7069	SLC27A5	2.2707517	0.46109435	0.02325240433703939	0.0864884205032008
7070	HIBADH	2.2691338	0.49976838	0.023350756062447315	0.08679950479564615
7071	NLE1	2.2688713	0.63896596	0.023375398149306906	0.08687105804316766
7072	TRMU	2.2682292	0.48718256	0.0234110897158426	0.0869836324962866
7073	IRGQ	2.2677367	0.54492694	0.023447083702181074	0.0870972784080673
7074	SIDT2	2.267044	0.4175921	0.02348169972408028	0.08719570309021374
7075	RO60	2.2669854	0.26993865	0.023478116276357687	0.08719244634875108
7076	SPATA5	2.26682	0.27451193	0.02348999033553235	0.08721444890497389
7077	PYGB	2.266263	0.380929	0.023526151769109258	0.08733057167247298
7078	CMTR2	2.2654557	0.4002928	0.02357856851777796	0.08751506243516735
7079	ZNF653	2.2649243	0.9864334	0.023638974717142224	0.08770895410136717
7080	DDX1	2.264099	0.31557357	0.02365773326268339	0.08775870531617429
7081	CSMD1	2.2640097	0.31415763	0.02365783144522996	0.08775870531617429
7082	SCAI	2.263513	0.28897464	0.023690537335036527	0.08784968247270623
7083	DNAJA3	2.2631269	0.4546941	0.023725409322066373	0.0879587470804387
7084	VPS52	2.2631202	0.42944303	0.023721963729413202	0.08795609454143229
7085	PSMB9	2.262658	0.20460768	0.023736846650428224	0.08798090066001452
7086	AC103702.1	2.262098	0.8862798	0.023805706260237335	0.0881854017001341
7087	SVIP	2.2608097	0.26636857	0.023856517008861947	0.08835330595177668
7088	PPP2R5A	2.2604737	0.21534653	0.023876891815226453	0.0884186004150748
7089	AC092329.4	2.2602925	0.5304416	0.023899700100634934	0.08849289025883872
7090	TIGD6	2.259787	0.969569	0.0239495499325299	0.08864690374268336
7091	LINC02680	2.2589471	1.7822363	0.02402654040364655	0.0889114463800001
7092	NOXRED1	2.256952	1.4533174	0.02413560096997067	0.08928426414623322
7093	PI4K2B	2.254772	0.5376492	0.02425259444391131	0.0896758676918961
7094	ANKRD13A	2.2545211	0.3507885	0.024250894926914755	0.0896758676918961
7095	PSMD11	2.2542317	0.2633218	0.02426587825882765	0.0897146889906645
7096	SEC22B	2.2534053	0.25794652	0.024320909982164605	0.0898872039572556
7097	TMEM42	2.252111	0.5820765	0.024418025077526134	0.0901943950840013
7098	DEPTOR	2.2520642	0.2929238	0.02440928699604198	0.09018279806783079
7099	TECPR2	2.2514842	0.36811212	0.02445006862382851	0.09030240294094728
7100	MPLKIP	2.250649	0.28484544	0.02449877952821052	0.09047193719169627
7101	AL138689.1	2.2505057	3.47756	0.02457835777754442	0.09069304232266047
7102	STX7	2.250482	0.2585254	0.02450595506311174	0.09048806352644939
7103	AL645465.1	2.2503896	0.80698127	0.024542284351270073	0.09058068220241355
7104	CIAO3	2.250066	0.51389253	0.024541355330481594	0.09058068220241355
7105	AC012020.1	2.2495484	1.3707247	0.024602820419694273	0.09077291175690454
7106	ZNF451	2.2488346	0.27413157	0.024611491874259695	0.09079450746742525
7107	TRAPPC6A	2.2485983	0.30672395	0.024624693367455614	0.0908328081313622
7108	AC008735.2	2.2485197	0.91426355	0.024657875311697077	0.09093438288884441
7109	RUBCN	2.2483947	0.40009528	0.024647933197403108	0.09090812407793199
7110	ZKSCAN4	2.247725	0.8438551	0.024707938292532924	0.09108772719653659
7111	LINC00654	2.2460551	0.7451109	0.024811909385899462	0.09145009549085036
7112	RAB30	2.2460284	0.5827128	0.024800783626324624	0.09141954760747144
7113	AGFG2	2.2459323	0.657941	0.024821634195799427	0.091475473448418
7114	ZNF778	2.2455683	0.72515714	0.024838422085928173	0.09150593989049148
7115	TAF1A-AS1	2.245536	1.7327654	0.02487251654147489	0.0916105939655535
7116	TRGV5	2.2449114	1.9612119	0.024911837199885788	0.09171347949591138
7117	CNBD2	2.2446125	0.8851069	0.02489955370086616	0.0916996938249663
7118	KCTD21-AS1	2.2445629	1.3006808	0.024908797325168045	0.09171276839142159
7119	MYO19	2.243502	0.47333112	0.024962300900218604	0.0918887623517302
7120	AC026202.3	2.2426345	1.9864696	0.025067670348316903	0.09224501834514284
7121	NPTN-IT1	2.2416484	2.603277	0.025141111559922578	0.09245191086931008
7122	FAM86B1	2.2416244	1.7677413	0.0251302339328241	0.09243301137273593
7123	ARL10	2.2412703	0.61317444	0.02511370418679057	0.0923827595096862
7124	ANKZF1	2.2402894	0.44589385	0.025170884005199585	0.09255082971873031
7125	KHSRP	2.2402005	0.4291563	0.025175008408847843	0.09255543146272407
7126	ZNF264	2.2395766	0.3771971	0.025209452863048033	0.09266091761424056
7127	SEC31A	2.2390258	0.1923932	0.02523786519855546	0.09275476877730564
7128	ZSCAN20	2.238792	1.1998665	0.025291014702032766	0.09293950275526287
7129	AC018816.1	2.2359762	0.29590946	0.025440564917901583	0.09346774774319026
7130	AL356489.3	2.2359629	2.0171561	0.025497208512547033	0.09362247169463503
7131	AC007099.1	2.2358694	3.2479851	0.025524870991545122	0.09369200965416534
7132	ZSCAN29	2.235631	0.6594194	0.025479041403272843	0.09358464807627574
7133	KLHL11	2.2356277	0.49398372	0.025477752228035555	0.09358464807627574
7134	SLC25A16	2.2339718	0.40234643	0.025577337120980266	0.09387389724614048
7135	SAP130	2.2335074	0.39025915	0.025612683682979257	0.09398221300849006
7136	AL157400.3	2.233442	1.7093942	0.02566160783487268	0.09411885469217818
7137	MUC6	2.2325141	1.7649554	0.02572966242569567	0.09431477237099072
7138	GLOD4	2.232166	0.26110306	0.025693378536685556	0.09421392855866134
7139	TMEM267	2.2321653	0.41544086	0.025702632569751555	0.09422641255117044
7140	TMEM161B-AS1	2.2321568	0.37668377	0.025702039066148548	0.09422641255117044
7141	TPST2	2.231516	0.21175304	0.025734285981843626	0.0943207858272828
7142	WDR92	2.230771	0.4737374	0.02579671104939482	0.09450678188291482
7143	ZNF507	2.2302723	0.40811607	0.025827557897492644	0.0945982756688859
7144	TBC1D3L	2.2297714	21.975056	0.02593633841296874	0.09494273544490557
7145	AQP8	2.2297382	0.4297534	0.025851232784595352	0.09467422605675894
7146	ITFG2	2.2291436	0.28104818	0.02589747707239569	0.09483280505130393
7147	NFS1	2.2284586	0.5939536	0.025956777447705043	0.09499596717399902
7148	GMEB1	2.2283442	0.32737157	0.025950289424186673	0.09498301231299955
7149	TRAPPC13	2.2281866	0.59972084	0.025973140303662753	0.09502346822201942
7150	SURF2	2.228006	0.40293458	0.025973000672301745	0.09502346822201942
7151	ESF1	2.2265794	0.32404578	0.026068698837877647	0.09535141581061582
7152	NKILA	2.2262702	0.8290361	0.026102910947198018	0.09546571483549535
7153	LINC02761	2.2260017	2.0939913	0.02616284264801357	0.09561977329450404
7154	AC024558.2	2.2257974	0.7238411	0.026127019014003175	0.09553219516219955
7155	PGAP3	2.2255578	0.4073774	0.02614542657509029	0.09558865274281479
7156	UBE2R2-AS1	2.2246833	1.4002162	0.02623110342317073	0.09584750583920737
7157	STIMATE	2.2245524	0.37790602	0.026209687783359557	0.09578011698236104
7158	LINC00881	2.2224133	1.0147996	0.026383549593588018	0.0963717479882795
7159	ALDH8A1	2.2217827	1.5396361	0.026417059530642165	0.09647227464279061
7160	METTL4	2.221645	0.4379354	0.02640390080333151	0.0964351515906282
7161	PANX2	2.221467	4.894244	0.026492452886428864	0.09671471440703443
7162	CCL3	2.221255	0.8800191	0.02645228395936189	0.09658996172716332
7163	AIMP2	2.2198048	0.35823086	0.02652743507299717	0.09683144977869361
7164	ANXA2R	2.2190068	0.4300699	0.026583316520100014	0.09700245875275366
7165	AL096869.2	2.2184765	1.8396373	0.02666883223724048	0.09730348450590902
7166	ZNF16	2.217263	0.7035508	0.02672080633784236	0.09744897190245273
7167	CEP162	2.217049	0.47279593	0.02672933262870742	0.09746903331059048
7168	LCAT	2.2165775	1.3876228	0.026792294549926876	0.09764336578223917
7169	GART	2.2165456	0.34439686	0.026748774582491416	0.0975178534258375
7170	CACNB4	2.2163875	1.2524529	0.02679742326563104	0.09765101067173794
7171	CYB5R2	2.2162812	0.886261	0.026791690529111102	0.09764336578223917
7172	SIAH2	2.2161815	0.2711647	0.026770792637128622	0.09758708151056493
7173	AC106736.1	2.2161613	4.11561	0.02685017445666939	0.09777688148191678
7174	EFHC2	2.215691	0.2983862	0.02680636203774817	0.09767253627800643
7175	NIFK	2.2155044	0.25659084	0.026813535118500566	0.09767657857448357
7176	PDHA1	2.2153602	0.3052242	0.02682479080342365	0.09770653310501977
7177	MAP3K7CL	2.215337	0.7576713	0.026848521026213525	0.09777688148191678
7178	AC093627.1	2.214615	21.790203	0.02696292035667717	0.09812090874630841
7179	LINC00921	2.2143803	0.5846547	0.026907260513077073	0.09796261859529935
7180	AC016825.1	2.2135742	4.754378	0.02703213960962136	0.09832837775806384
7181	GFOD2	2.2127974	0.6138479	0.027020420221747814	0.09829684714137865
7182	NECAP2	2.2126327	0.3146927	0.02701635206336944	0.09829314674484169
7183	KTI12	2.2122147	1.233041	0.02708126698283805	0.0984737221654733
7184	C12orf4	2.2108943	0.493167	0.027146896425012047	0.09870122583507653
7185	NDC1	2.2106464	0.47320172	0.02716394432218935	0.09872978274232562
7186	AC007878.1	2.2105927	1.6452177	0.02720303304793112	0.09884955060965452
7187	SATB1-AS1	2.2101605	0.33995667	0.02719168005395415	0.09881944233482694
7188	TRIM59	2.209952	0.5777246	0.027213923300041076	0.09887797078577008
7189	SIN3B	2.2090175	0.30286247	0.027268005606879708	0.09905212951142672
7190	AP000829.1	2.2083993	0.61063504	0.027325342438157728	0.0992380292334717
7191	B9D2	2.2078972	0.43749985	0.027350290990776745	0.09930624646115793
7192	AMY2B	2.2065516	1.0271968	0.02746186236911861	0.09967764983617555
7193	PRMT7	2.206479	0.49092597	0.027456146384665713	0.0996681316140592
7194	AMOTL1	2.205993	0.45791394	0.027482758895677476	0.09974226014892883
7195	NDUFV2	2.205694	0.17851533	0.027490779320222418	0.09976013036264988
7196	DONSON	2.2044914	0.51831084	0.027589982358495867	0.10010884802834343
7197	ZNF699	2.203964	0.44166732	0.027619613145414182	0.1001937931207982
7198	AC051619.6	2.203371	0.8724376	0.02768974588796324	0.10041428897709498
7199	GATA2	2.2032678	0.11259541	0.027645043073031107	0.10027475261020526
7200	PSMA6	2.202511	0.18825044	0.027713796083845277	0.1004788845862304
7201	UGDH-AS1	2.2018151	0.46707147	0.027781310606338584	0.10067834463491679
7202	VWF	2.201245	0.9183408	0.0278435777157218	0.10085861741257131
7203	AC006115.2	2.2001061	0.7469749	0.027908656340492683	0.10107162559820738
7204	ZNF888	2.1995916	0.59613454	0.027941092840098165	0.10117772148245954
7205	STK24-AS1	2.1995864	1.2032962	0.027971473334313362	0.10124221507825791
7206	AC023449.2	2.1994684	0.8345731	0.027958376773834327	0.10121755528965283
7207	SERAC1	2.1990643	0.79413223	0.02799075001676259	0.10130060585149858
7208	POLR2M	2.1984954	0.35625595	0.028007849397225133	0.10135110457490756
7209	BCAN	2.1981065	1.1735917	0.02806046733469584	0.1015301073811653
7210	AGRN	2.1975052	1.3042284	0.028117001933105533	0.10167756777178819
7211	NAV1	2.197146	0.17794588	0.028100243629784936	0.10163978320655455
7212	NOMO2	2.197136	0.4724445	0.0281129407334349	0.10167429407376202
7213	KAT2A	2.19671	0.5101032	0.028151573345808076	0.10179116032344543
7214	AC120498.10	2.196489	1.7361923	0.02818819888567779	0.10190071852557016
7215	ERCC6	2.194748	0.37461856	0.02827585706169905	0.10219466984033634
7216	ASB6	2.1943655	0.503041	0.028314554147813475	0.10232305002581119
7217	CASZ1	2.1941085	0.60033023	0.028336207217045682	0.10237833216458009
7218	C10orf143	2.194098	0.5604029	0.02833050064265593	0.10236919461691858
7219	ZNF570	2.1936855	0.5842165	0.02836155106356649	0.10245729880336732
7220	MRPL49	2.1936028	0.44139537	0.028364424000596987	0.10245729880336732
7221	AC013460.1	2.1935833	1.2969126	0.028394222125496922	0.10255343657142761
7222	CWF19L1	2.1923966	0.35676834	0.028454393769576068	0.10274772518207041
7223	AC096711.2	2.191464	0.93823594	0.028530265386212453	0.10301014904713734
7224	AC010538.1	2.1910048	3.950163	0.02862385739666763	0.10327686839844367
7225	AC084809.1	2.1906388	1.4753175	0.02862657711140398	0.10327686839844367
7226	NDUFAF7	2.190553	0.5061551	0.028594569413748366	0.10321918686865335
7227	Z97192.3	2.1904523	0.9114318	0.028610889878473822	0.10324339596939865
7228	SMIM12	2.189816	0.2993668	0.02863324805006442	0.10328936876373593
7229	TOMM34	2.1897686	0.5003393	0.028640329524745434	0.10330148916719116
7230	SMARCA4	2.1896708	0.2709056	0.028643020850188366	0.10330148916719116
7231	DDX56	2.1894693	0.34435743	0.02865790922571892	0.1033436155725304
7232	FUNDC2	2.1892867	0.18697524	0.028662771825115927	0.10334958252823276
7233	PTEN	2.1880538	0.24094272	0.02876233252874437	0.10368536053245579
7234	APOBEC3F	2.187726	0.5839746	0.028798991402919676	0.10379428415123204
7235	TIGD4	2.1868856	1.2021838	0.028881814322806013	0.10405786312210259
7236	ANKRD7	2.186764	1.9052395	0.02890171772698806	0.10410628801547119
7237	AC244213.1	2.186414	1.6130015	0.02890831176412611	0.10411839911736734
7238	NEIL2	2.185969	0.5998031	0.02892785512877626	0.10416549778515533
7239	DHRS13	2.1858912	0.665093	0.02893117370616338	0.10416580501692731
7240	ERCC2	2.1851766	0.58771396	0.028982624327678203	0.10432773273349817
7241	RNF4	2.1842053	0.29118025	0.02904642126244058	0.10454569923048242
7242	LRRC70	2.1838396	0.5478664	0.029081579856484026	0.10466055163498056
7243	PINLYP	2.1837068	0.8589416	0.029099842297286876	0.10467950193073819
7244	DTWD2	2.1836014	0.43414152	0.029097592368049197	0.10467950193073819
7245	LSM1	2.1834607	0.3176419	0.02909606055222901	0.10467950193073819
7246	BOD1L1	2.1822476	0.20988639	0.029182849773477133	0.10495466299978934
7247	FAM20B	2.1814573	0.35386485	0.02925021860205786	0.10518520958840251
7248	RRS1	2.1807826	0.5381811	0.029303877499739638	0.10535465030790224
7249	SAMM50	2.1801429	0.28192958	0.029339931014535192	0.10546073384974677
7250	LYSMD3	2.1799197	0.28287348	0.029358744172708395	0.10551658422714709
7251	CASP6	2.179715	0.38969445	0.029376176357318668	0.1055616992342072
7252	MMAA	2.1795182	0.7508441	0.029416545965999966	0.10567717009217449
7253	C8orf33	2.179385	0.36391762	0.029401103186887424	0.10563347177115559
7254	ARSA	2.179026	0.31229123	0.02942801528252555	0.10570658583533568
7255	TADA2A	2.1771736	0.46495175	0.029572534483775312	0.10614286357662535
7256	SLC2A1	2.1771233	0.62234944	0.029580618637293388	0.10616005242705592
7257	AC090587.2	2.1760983	1.9388471	0.029696679621834417	0.10654793837490943
7258	EDF1	2.1751895	0.14356886	0.029698621429887537	0.10654793837490943
7259	HIPK3	2.1751006	0.22910772	0.029716359779329776	0.10659970638132361
7260	PDSS1	2.17407	0.7407962	0.029816431332752906	0.10691107047827493
7261	AL590822.1	2.173978	1.4592934	0.029844962098381965	0.10697765286199062
7262	HIGD1A	2.1737998	0.373394	0.029820081292427896	0.10691225895817377
7263	FCRL1	2.1735764	1.0381346	0.029870264868785624	0.10703262409939567
7264	SNAP47	2.1734235	0.4545202	0.029850131770610817	0.10698428025962495
7265	AC021028.1	2.173199	1.1019614	0.02988987586455321	0.10709098428918047
7266	TAS2R31	2.1731806	3.787827	0.02994513383527043	0.10726510749065014
7267	DSTN	2.1731617	0.18704239	0.02985588417564229	0.10699299449239909
7268	LINS1	2.1728852	0.50689304	0.029894240586988332	0.1070947124420108
7269	IPO13	2.1721718	0.57178074	0.029955070640016925	0.10728877274145918
7270	EFCAB2	2.1712546	0.24374044	0.030004631607749743	0.10743045304588503
7271	AC008897.2	2.1711411	21.942255	0.03010459683506443	0.10774047947514673
7272	EIF3J-DT	2.1706083	0.42661113	0.030061373543717584	0.10760969682866103
7273	ZNF408	2.1689832	0.6172586	0.030191620158692735	0.1080399229870714
7274	LINC02246	2.1689072	1.1830673	0.03023381719748307	0.10815437873425746
7275	ZNF764	2.1684673	0.5963031	0.030233047892539566	0.10815437873425746
7276	CCDC180	2.1671517	0.67814016	0.030336361546731055	0.10848557664014145
7277	AL109935.1	2.165853	2.1094983	0.030480793083576176	0.10890536883371119
7278	ATP6V0A1	2.1656039	0.31095055	0.03044041651028802	0.10878523557536873
7279	AL590652.1	2.1655216	2.5014434	0.030510163556527976	0.10898613364016652
7280	TTTY10	2.1654253	0.7050214	0.03046934772514376	0.10887655009549206
7281	MED28	2.164341	0.29361773	0.030533551234334173	0.10904549607765703
7282	CD3EAP	2.1642015	0.8728962	0.03055245980535122	0.10910093078574598
7283	VMAC	2.1641731	0.54962933	0.03056178885168983	0.10911213296131847
7284	MRPS9	2.1639779	0.36864161	0.030565757208178886	0.10911213296131847
7285	HCRT	2.163223	3.562226	0.030694985579474872	0.10947640323413504
7286	NUDT9	2.1629107	0.46801978	0.03064842821952914	0.10937089188619521
7287	SKIV2L	2.1626818	0.41242236	0.03067000211534679	0.10941457189156184
7288	ZNF780A	2.1619303	0.45806322	0.030723497412326824	0.10955383687138165
7289	SPATA2	2.1618304	0.58305275	0.030749107349630496	0.10960876205831441
7290	AC016405.1	2.1617553	1.597636	0.030766401062797606	0.10964614414160957
7291	TRIOBP	2.161459	0.34810337	0.030758095983543742	0.10962867333796092
7292	STX18-AS1	2.1606839	0.6104882	0.03083592468147978	0.10984531020159598
7293	TSKS	2.1592631	1.8904217	0.030993482076070823	0.11033337149666007
7294	CLSTN3	2.1583672	0.5397345	0.031005758325481803	0.11036487857386446
7295	BOD1	2.1582506	0.3471692	0.031009831866241535	0.1103671844050711
7296	TRMT61B	2.1580188	0.4089211	0.031032621461312773	0.11043609473313967
7297	NEK9	2.156953	0.27067956	0.03110854039192537	0.11066959428077072
7298	ICMT	2.1567993	0.4432872	0.031129511407043932	0.11070752500284074
7299	RSKR	2.15629	1.6442621	0.031217816022643143	0.11096032422787888
7300	ABHD10	2.15622	0.34007704	0.031170255668092423	0.11082795793609244
7301	WBP11	2.1560385	0.2400655	0.031176087048643226	0.11083282396579953
7302	NIP7	2.1551838	0.4414158	0.03125098222078287	0.11104145739571653
7303	TMEM14B	2.1547844	0.1911987	0.03127013478847733	0.11108500744077342
7304	TMCO6	2.1547184	0.60169095	0.03129446690642893	0.11113468257544322
7305	SFXN4	2.1542614	0.41842264	0.03131970213958926	0.11121204054129255
7306	KIF1C	2.1541812	0.45180792	0.031333356728684474	0.1112482646823923
7307	AL360178.1	2.1532273	0.43421087	0.03140515879381813	0.11149090918572328
7308	AC005808.1	2.1528697	3.2007627	0.03150765410610685	0.11181781144926684
7309	PEA15	2.1521063	0.3169728	0.031487599064148004	0.1117589488872597
7310	AC243829.1	2.1517706	1.2036588	0.031539896369421956	0.111907581644677
7311	STK38	2.1516838	0.27593338	0.0315210929169252	0.11185318322552917
7312	GOLGA8R	2.1503603	2.2162073	0.031696342621707965	0.11245028854130223
7313	MORF4L2-AS1	2.1497164	1.0999899	0.03170368618899417	0.11246395705250223
7314	DYNC1I1	2.1491802	0.74339926	0.03173950328851273	0.11255383351084366
7315	ANP32E	2.1474667	0.20642182	0.03184433809686584	0.11290074177030118
7316	PNPLA4	2.1472983	0.617856	0.03187918032775238	0.11299940066225089
7317	SCRIB	2.1469755	0.59889865	0.03190886317516024	0.1130797321432337
7318	BAG4	2.1469145	0.3197651	0.031901223154782964	0.1130650942109618
7319	AC011379.2	2.1461594	1.346096	0.032011033452381266	0.11336698524077908
7320	BUB3	2.1460226	0.2235603	0.031964287690027474	0.11325123243259817
7321	BAMBI	2.1459348	0.650306	0.03199410531916974	0.11332054621656601
7322	SCOC	2.1458855	0.27522025	0.03197716159159396	0.11328438695803636
7323	ZNF77	2.1458838	0.56877935	0.031994403215255436	0.11332054621656601
7324	TSACC	2.1457303	2.789686	0.03205646179610584	0.11346550534884003
7325	TCTN3	2.1452909	0.3321173	0.03202894302315854	0.1134054794347839
7326	ELN-AS1	2.1438487	1.7410803	0.03219562573494807	0.113908024852056
7327	AC145285.2	2.1433287	1.1021911	0.03221349609485334	0.11395873544393215
7328	CBY1	2.1430337	0.5054983	0.03221814927139262	0.1139626828147185
7329	ANAPC10	2.1421452	0.30626073	0.032281846971242784	0.11415039664938303
7330	NFKB2	2.1418955	0.21379976	0.0322986332077257	0.11419721971612146
7331	MRPL51	2.1416495	0.19453467	0.03231329560007591	0.1142365241246182
7332	SUPT5H	2.1409268	0.26631337	0.03237896924038176	0.11444358222900482
7333	RHOQ	2.1406314	0.29068303	0.03240163937411478	0.11449857243630496
7334	SPESP1	2.140279	0.7658121	0.032445500561031744	0.11461586530424997
7335	DHRS9	2.1401837	0.21896522	0.032434272337269116	0.11458876542272169
7336	DUOXA1	2.1394184	1.0709629	0.032534851930454876	0.11489371091126437
7337	SPSB3	2.1391933	0.24427353	0.03251816697722967	0.11484737837156417
7338	AC021016.3	2.1381774	21.639282	0.03269214653851924	0.11541123000564042
7339	PSTK	2.1378627	0.7468822	0.032649682404273926	0.11527395265956089
7340	AC107959.1	2.1359591	0.6982879	0.032802994320251175	0.11572646386503857
7341	ADCY9	2.135861	0.53401005	0.03280721358270158	0.1157286762283912
7342	METTL3	2.1350515	0.3834634	0.03286394264487766	0.11589072243761202
7343	HIST1H2AK	2.1346533	0.73628	0.03291284093144805	0.11601236283243564
7344	HAUS8	2.1342003	0.5300334	0.03293981729947696	0.11608204921650067
7345	SLC25A36	2.1341972	0.23512633	0.03291959930051056	0.11602349093803181
7346	BCL9L	2.1338084	0.6354375	0.032977294341827224	0.11618870207902972
7347	SNHG8	2.133337	0.1599746	0.03298698685150019	0.11621014274409859
7348	C22orf39	2.1323812	0.29235333	0.0330768514451755	0.11647578128858006
7349	AL356056.1	2.1322715	3.755473	0.03316977233729584	0.11676470229355988
7350	GLT8D1	2.131829	0.2908428	0.0331215415608688	0.1166204048597279
7351	RCN3	2.1307735	1.0372243	0.03324586881275124	0.11698144992796054
7352	TPRA1	2.130423	0.3480875	0.03323759522307941	0.11696511253980878
7353	FAM227B	2.1297064	0.453102	0.033302465877708964	0.1171264797762887
7354	VDAC3	2.1294231	0.2197582	0.03331630586309612	0.1171397387309143
7355	PCBP3	2.128953	1.2355492	0.03339115717876798	0.11739010375691487
7356	CCDC97	2.127771	0.29463315	0.03345815899578227	0.11759999000295848
7357	SETDB2	2.127586	0.3753801	0.03347013939306831	0.11762926593503674
7358	AP002807.1	2.1270385	1.8655126	0.03357998625125595	0.11796384440701264
7359	PYURF	2.126724	0.18533488	0.033533748772075204	0.11781426217992878
7360	RAB3A	2.1260948	0.5859474	0.03360601431102516	0.11804240766008478
7361	ACP6	2.1259832	0.85173666	0.03361865293934656	0.11807392802212233
7362	ZSCAN22	2.1258042	0.8206488	0.033650697428170395	0.11816071052243766
7363	LINC02062	2.1257234	0.47732186	0.033635874716861074	0.11812153648932996
7364	ZC3H12C	2.1253793	0.9483197	0.033672335959857747	0.11822380641006289
7365	C5orf34	2.1249504	0.82536465	0.03371888401625456	0.11834908426391967
7366	IFT46	2.123165	0.6702599	0.0338589819863042	0.11878850295685096
7367	PEX19	2.1230803	0.40400532	0.03385643611140038	0.11878850295685096
7368	DEAF1	2.1229699	0.48769745	0.03386741975760328	0.11880516793670567
7369	ZNF394	2.1227062	0.25931638	0.033875926094057984	0.11882206978467785
7370	DDX55	2.1225975	0.41023815	0.03389969900356024	0.1188822655086843
7371	CCDC9	2.1224952	0.3414067	0.03390046786566976	0.1188822655086843
7372	ACTR3C	2.122199	0.6334805	0.03394320546523849	0.119019182681061
7373	HIST1H2BC	2.1216607	0.4908959	0.0339729511044739	0.11909755883926396
7374	AC116348.3	2.1210938	3.1437716	0.034096729561712155	0.11950065641758537
7375	PIGU	2.1196263	0.45545128	0.034152808976379775	0.11966297409374956
7376	OVCH1	2.119513	2.0660815	0.03420648529810561	0.11977288738713927
7377	AC079142.1	2.119056	0.7197951	0.03420595995062536	0.11977288738713927
7378	ARHGEF11	2.1185446	0.47870988	0.034250008133044664	0.11987480523761497
7379	BX664727.3	2.1185443	1.1719284	0.03425047590440593	0.11987480523761497
7380	GOT1	2.1177664	0.3660364	0.034299911730358366	0.1200347877706882
7381	CWC27	2.117316	0.2735846	0.03433105629062689	0.12010464116789299
7382	PSMB7	2.1172862	0.21197402	0.034330127910135406	0.12010464116789299
7383	REX1BD	2.1163442	0.17866147	0.034408032653504096	0.12032167459002946
7384	C1orf54	2.1162326	1.0108013	0.03444258945666999	0.12039024677503929
7385	CCDC120	2.1161833	0.9533514	0.03446297928033446	0.1204223214180624
7386	IRF1	2.1159356	0.16007897	0.03444210699416453	0.12039024677503929
7387	TOR3A	2.1157892	0.37688702	0.03447039042783362	0.12043515545098317
7388	EPS8L2	2.1151776	0.61455077	0.03453281736710733	0.12061486181957723
7389	SLC7A9	2.1146357	21.903616	0.034654795948969974	0.12097448922829837
7390	ZNF687-AS1	2.1143856	1.0302624	0.034616620927513976	0.12085432124205871
7391	HSPA13	2.114382	0.2786983	0.03458618661408057	0.1207611546706225
7392	AC026471.1	2.1127934	0.529849	0.03472789244223782	0.12119337193270194
7393	NHSL2	2.1117342	0.58227056	0.03482117610908019	0.12147632167907273
7394	TICAM1	2.1115558	0.3136753	0.034825990830075766	0.12147996389915015
7395	GSTCD	2.1113362	0.58811283	0.03486085053356379	0.12156128370853031
7396	CCDC113	2.1106431	2.1541035	0.03497678429651555	0.12190037426231519
7397	PWP1	2.1100059	0.2622636	0.03496000444754418	0.12185899488676169
7398	TRANK1	2.1092799	0.25543353	0.035022298506290336	0.12204579675253172
7399	CASTOR3	2.109242	0.73136276	0.03505527782461948	0.12213430146812651
7400	MAF	2.1084466	0.5749998	0.035099963810507936	0.1222767662287126
7401	PAQR7	2.1083972	0.5561117	0.03511581931767702	0.12231877510623858
7402	SF3B4	2.107419	0.20503691	0.03517747340147975	0.12250704362506465
7403	NIPSNAP2	2.106611	0.26615733	0.03525268525652849	0.12274243606501442
7404	PICK1	2.106419	0.5778776	0.035285267665177054	0.12284260518359727
7405	FOLR2	2.1063044	0.95378613	0.035291370691354684	0.12285057693823596
7406	WEE2-AS1	2.1058571	1.2428682	0.035365640722037094	0.12306922090536498
7407	REC8	2.1050065	0.42358318	0.03540292267706214	0.12318565286606664
7408	ZNF304	2.1048203	0.7122167	0.03543748921324755	0.12327929920993373
7409	CLCC1	2.104548	0.40845302	0.03544362580950744	0.12328733456109925
7410	AC087362.1	2.1044474	1.660495	0.03548681871801873	0.12341092817772123
7411	ZNF141	2.1041312	0.31182316	0.035471138666988714	0.1233697154738611
7412	POLE	2.1040437	0.65112895	0.03549535234943238	0.12342728188253244
7413	NAGPA	2.1038458	0.5093162	0.03550205801931484	0.12343727640926679
7414	EIF2B3	2.1032572	0.32422054	0.03555096384626914	0.1235806433141188
7415	C9orf153	2.101795	2.0381663	0.035738409141157196	0.12407158699360576
7416	C12orf76	2.1017656	0.42915243	0.035680299057640995	0.12393662476981346
7417	AC091564.5	2.1017423	2.925475	0.0357628785424361	0.12411235093163595
7418	ZNF561	2.1013677	0.43485442	0.03571222696738414	0.12402078432771531
7419	LINC01138	2.1010282	0.24099833	0.03573706525897756	0.12407158699360576
7420	BAG5	2.1008751	0.30917415	0.03575817140465197	0.12411235093163595
7421	AP005329.1	2.1008496	0.5914306	0.03576556060618022	0.12411235093163595
7422	AC087284.1	2.1008224	1.1348748	0.03578968919619837	0.12418270509789153
7423	APTR	2.1004221	0.5497807	0.0358036169741751	0.12420427781382568
7424	AC079760.1	2.0998323	0.97142625	0.03588751439395528	0.12445511853929572
7425	SREK1IP1	2.0997994	0.28447226	0.03585012088881492	0.12435221195897396
7426	RRAGB	2.099748	0.3742841	0.035859878671061565	0.124372667794767
7427	TBP	2.0993562	0.34668195	0.035897721579382376	0.12446372106359903
7428	ZNF142	2.099279	0.5506621	0.03590844725803171	0.12448751160142124
7429	PSMD6	2.0992105	0.22097984	0.03589681869204013	0.12446372106359903
7430	NFRKB	2.0983524	0.48375738	0.035981123765378334	0.12469921088093737
7431	PPOX	2.0981164	0.52729714	0.03601088506191822	0.12478893019681826
7432	AC002451.1	2.0980117	1.3921189	0.03604125051097074	0.12488072356549196
7433	ZFY-AS1	2.097203	1.4811658	0.03613748035971951	0.12520068875675702
7434	COL9A1	2.096419	1.2806042	0.03618630242222596	0.12533223052080497
7435	EID2	2.0955937	0.42762426	0.03622421004130517	0.1254472078792571
7436	AP000873.2	2.095	0.3590109	0.03627834922392463	0.12559419481486997
7437	AP002495.1	2.093754	0.5908365	0.036405279459179506	0.12595241498457754
7438	CSNK1E	2.0934525	0.41196966	0.03641761322872378	0.12598155754212326
7439	LINC02585	2.0934427	4.7048078	0.03650422673716214	0.12624051876246806
7440	PURB	2.092507	0.2917017	0.036499779280688024	0.12623868911282085
7441	PNPO	2.092363	0.567476	0.03651806876740687	0.12626128154964017
7442	CHRNE	2.0917165	0.36732236	0.03656859596189579	0.1264224118579672
7443	KBTBD6	2.0910177	0.9104488	0.03665583605039568	0.12668322999738227
7444	AC092535.4	2.0908988	1.207551	0.036679239420515486	0.12675051554336023
7445	KCNS1	2.090787	4.221161	0.036739391818940356	0.12690393333663574
7446	COX16	2.089603	0.2165555	0.03675074535354971	0.12692954149392272
7447	AZI2	2.089191	0.40138462	0.03679836769542744	0.12706677513864803
7448	XRCC1	2.0885756	0.26617485	0.03684818198774571	0.1272251504768196
7449	AC025031.4	2.0869799	2.7186327	0.03707019352265083	0.1278802444420113
7450	LARP7	2.0867	0.26939777	0.03701824957376219	0.12777126060830257
7451	LINC02285	2.086457	0.7078811	0.03706378136949632	0.1278802444420113
7452	QSOX1	2.0861185	0.32151	0.03707364072037699	0.1278802444420113
7453	SLC25A22	2.0858939	0.6634511	0.03710864108198909	0.12797356987138114
7454	POLE3	2.0854833	0.22725995	0.03712460303091421	0.1280032725049774
7455	Z68871.1	2.0849113	4.1282415	0.037269763086122676	0.1284329829228382
7456	FAM209A	2.0848916	1.1438156	0.03722848342037935	0.1283319120858508
7457	TNFRSF10A	2.0848155	0.4170661	0.03719554450374583	0.12823208745609196
7458	BRSK1	2.0836327	4.291995	0.03738753985109016	0.12876997769751677
7459	HELB	2.083403	0.5500922	0.03732985933453946	0.12862631852201686
7460	MTERF3	2.0832477	0.4080325	0.037340684190071805	0.1286498580420857
7461	NDUFS2	2.0829487	0.21570368	0.037355544425216415	0.1286872941346447
7462	AP002518.2	2.082932	1.1686797	0.037399871349269864	0.12879868041255235
7463	SLC35E2A	2.0821686	0.45473737	0.03744129492300925	0.12889999984340553
7464	PTK7	2.0817459	1.69352	0.037520841116211325	0.12913245788280955
7465	NUP155	2.0806582	0.40954962	0.03757585673546359	0.1292941767004625
7466	APAF1	2.0803583	0.4079055	0.037606895741780125	0.12937539317603422
7467	ZC3H14	2.0802255	0.26626086	0.03760749160671572	0.12937539317603422
7468	IL17RD	2.0800853	3.521816	0.037711646922910076	0.1296506380231986
7469	IDH1-AS1	2.0798805	1.9349085	0.03768751568749871	0.12961995977433324
7470	FRG1-DT	2.0797703	0.7252376	0.037677083085867	0.129600959403948
7471	FMO4	2.079345	0.5686275	0.03770109067691989	0.12962817911828473
7472	ARRDC5	2.0791569	0.77575403	0.03773124976157387	0.12970419052162027
7473	TMEM143	2.0790682	0.72732145	0.03774011750468392	0.12972083278015598
7474	LY6G6C	2.0787966	2.167534	0.037809835873256065	0.1299188867671385
7475	RANGRF	2.0786016	0.30701795	0.037754519753509366	0.1297564927350983
7476	AL355075.4	2.078513	0.7891863	0.03779405071114966	0.1298784993878516
7477	AC016831.5	2.0780933	1.0673946	0.03783819770806845	0.13000247579831942
7478	CDC42EP4	2.077428	0.39588088	0.037875590102259694	0.1301170704120815
7479	BCL2L13	2.07732	0.29107758	0.03788160919569643	0.1301238728497443
7480	ZNF813	2.0761726	0.7707563	0.038013153162481876	0.13050615467132123
7481	EFHC1	2.075272	0.44287416	0.03807572874910832	0.1307070594683029
7482	PTGDR	2.0752668	0.7053927	0.0380864839455209	0.1307161237107539
7483	ZNF460	2.0751648	0.30749065	0.03808322308020926	0.1307161237107539
7484	FFAR2	2.0746887	2.2783384	0.03818256984386944	0.13103193999360266
7485	LINC00937	2.0743272	1.5226735	0.03820726658814791	0.1310748064817763
7486	ZNF582	2.0739865	0.55210435	0.038200957008560486	0.1310671173530131
7487	AL445685.1	2.0739775	2.4196749	0.03826591904664853	0.13124806919257698
7488	RIPK1	2.0738254	0.20987713	0.03819641558551066	0.13106549376061316
7489	KIAA0040	2.0734885	0.27475244	0.03823274969588748	0.13114826415592068
7490	ZNF677	2.0729136	0.39564615	0.03828567061295653	0.13130183629312545
7491	RLN1	2.0727243	2.9117	0.03838467024829476	0.13158532894119093
7492	DHFR	2.0725384	0.6765186	0.038335361387812926	0.13144426754269573
7493	AL020997.5	2.0717618	1.5835452	0.03842962181091997	0.131711396370469
7494	C19orf84	2.071305	1.3376361	0.03847198886762639	0.1318285540681046
7495	BLM	2.071095	0.41004854	0.038469133775119804	0.1318285540681046
7496	SLC15A3	2.0709352	0.5178132	0.03847724876091011	0.13183255592154006
7497	CCDC169	2.0707972	1.3965981	0.03850970232003585	0.13191569161558692
7498	ZNF121	2.0707226	0.36712962	0.03849199275316994	0.13186904833356827
7499	AC011498.1	2.0705798	1.3787793	0.03852300433043182	0.13194013346896394
7500	HIKESHI	2.0700426	0.23791237	0.03855063698384759	0.13199977380259517
7501	AC093849.4	2.0693712	1.1064395	0.03865011430044249	0.1322841530242596
7502	USP44	2.0690536	2.6671524	0.03872191551743756	0.1325017474482513
7503	ZSCAN32	2.0687964	0.56496686	0.03868755180223987	0.13239822141626958
7504	AC008608.2	2.0685825	1.2532682	0.03873053925375206	0.13251718172664936
7505	AC010889.2	2.0680819	3.3620007	0.038823816517729606	0.13280812239877837
7506	SLC9A9	2.0676942	0.25688782	0.03877500985833784	0.1326552503563842
7507	GLI1	2.0671923	3.042807	0.03890825397913085	0.13299680372017922
7508	UNC119B	2.0670242	0.60369235	0.03884972839679112	0.1328403417278093
7509	AC012615.1	2.0666249	1.1441058	0.03890894380497611	0.13299680372017922
7510	NGDN	2.0660205	0.22323817	0.03892610271166479	0.13303089541335572
7511	ZFP1	2.0659578	0.65404546	0.03896361702787938	0.13313085690817583
7512	LYST	2.064876	0.16461037	0.03903227774713179	0.13332303776286522
7513	MARCH8	2.0643578	0.22055775	0.03908465642442087	0.13344535566188714
7514	LMCD1-AS1	2.0641594	1.3009012	0.039141067710156366	0.13359548452358383
7515	PPFIA1	2.0632482	0.26009035	0.039195092863949024	0.13375154187033636
7516	AC008915.2	2.063028	0.7981746	0.039241567449585964	0.1338817725853342
7517	RBL1	2.0614846	0.46577895	0.0393716028054706	0.13429697486329764
7518	STRIP2	2.0606189	0.98446256	0.0394864870361902	0.13457486013381356
7519	THAP5	2.0605326	0.30840847	0.03945042639692085	0.134520740016981
7520	MCPH1-AS1	2.0604713	0.6016582	0.039474803251683246	0.13454927384251789
7521	DPH2	2.0584712	0.55862755	0.03966065283198433	0.13512555544501262
7522	MLX	2.058286	0.27576435	0.03966868201536071	0.13513861991000065
7523	MFN1	2.0582578	0.34458032	0.039673728676012696	0.13514152217753234
7524	ZCCHC18	2.0582235	1.966487	0.03972856855781188	0.13528541308815403
7525	AC008679.1	2.0581825	3.0392706	0.039753679499799556	0.13534231136479366
7526	PDCD10	2.0578058	0.22619905	0.039710498406518496	0.1352381741186899
7527	PDCD2	2.057098	0.25241116	0.03978221897751221	0.13542516365157553
7528	AL450163.1	2.0567994	1.659504	0.03987433986714954	0.13568141186100094
7529	SESN2	2.0566425	0.53279245	0.03983707280863598	0.13558324262368746
7530	AL365272.1	2.0561612	1.3273823	0.03992089267982297	0.13578245349090548
7531	SPSB2	2.0561457	0.42080215	0.03987388454141578	0.13568141186100094
7532	RAB37	2.055916	0.16825162	0.039888582814967447	0.13571554256519236
7533	AL136115.2	2.0556693	2.0028675	0.039996346669157336	0.1360103758328311
7534	INSYN1	2.055242	2.8300905	0.04004407973576699	0.13612958919987392
7535	AC021851.1	2.0550234	0.8209815	0.04000514918086182	0.13602595157359634
7536	BLOC1S3	2.0545402	0.6685089	0.04003431788499236	0.13611076607226663
7537	UCHL5	2.0539749	0.24507326	0.040080833010445946	0.13621363296823186
7538	CERS3	2.0536752	2.7073724	0.04019499172876121	0.13658496451065288
7539	URB1	2.0524392	0.486672	0.04024283292934693	0.13673310994355306
7540	CMTM2	2.0510514	1.5600893	0.04043057279193395	0.13731306806216909
7541	BOLA2	2.0505123	0.43986094	0.04042409744326758	0.13730555058827112
7542	C17orf53	2.049482	1.6385586	0.04058312966313089	0.1376860455304431
7543	MVB12A	2.0493288	0.3708744	0.04054398244354996	0.13761119704844596
7544	BCDIN3D	2.049194	0.53259	0.040564093345313496	0.13766495262888073
7545	FOXO6	2.0490463	1.5637171	0.04061620489630433	0.13773619407583423
7546	RNF185	2.0488026	0.3975739	0.040593963986551455	0.13770830133249745
7547	LYRM7	2.04859	0.42654005	0.04061758757307676	0.13773619407583423
7548	MRI1	2.0485873	0.439351	0.040619287330120775	0.13773619407583423
7549	EMC6	2.0478206	0.23247097	0.040675703151240104	0.1378984666340632
7550	FAM149B1	2.0473008	0.43259963	0.04074110724104944	0.1380911364529079
7551	DHX57	2.0469594	0.5956049	0.04078779374214565	0.1382348359973392
7552	AKR1B1	2.0462174	0.23744847	0.040838265786217104	0.13834767705936452
7553	GHRH	2.0454714	2.1122158	0.04098316570141766	0.13876559636390676
7554	ABCB6	2.045462	1.0186527	0.04094542719835866	0.13866696394928216
7555	ETAA1	2.045342	0.58637226	0.040942194217199857	0.13866696394928216
7556	AC012645.3	2.0451174	1.0932595	0.04098264604015616	0.13876559636390676
7557	MECR	2.0448244	0.5209496	0.04099228376205148	0.1387818837707033
7558	ACOT2	2.0434916	0.41222212	0.04111898821369528	0.13919622184308297
7559	ZNF217	2.0413177	0.26471537	0.04132877192141905	0.13981204268820496
7560	SETDB1	2.0413148	0.29157045	0.04133128145272571	0.13981204268820496
7561	LINC00298	2.0411491	4.1750107	0.04143586432120384	0.14006691872854846
7562	AC007608.3	2.0408978	1.6145533	0.041422652238961744	0.1400622992425095
7563	ZP3	2.0406632	0.81651825	0.04142157331308769	0.1400622992425095
7564	TMEM129	2.0403025	0.45409903	0.04143706125343127	0.14006691872854846
7565	AC067852.2	2.0397239	0.5255905	0.04148995005779815	0.14023098206169565
7566	ADPRHL1	2.039559	1.6029497	0.041552033637625364	0.14040354265282254
7567	RBL2	2.0392978	0.21653034	0.04152333997536505	0.14032911402353257
7568	FAM86B2	2.0384088	3.9619172	0.041707224961739106	0.14087666875575056
7569	POGK	2.0383968	0.27185842	0.041618395960839855	0.14060610975989699
7570	RYR2	2.0382955	2.9152033	0.041716213687979446	0.140892258767757
7571	IFT74	2.0368478	0.34044117	0.041782589537619125	0.14109696021334026
7572	AC109597.2	2.03634	0.4638885	0.04182516397273594	0.14121581510266545
7573	NUP62	2.0362303	0.3339805	0.04184334877094674	0.14126240881835808
7574	RTL6	2.0357556	0.59875447	0.041905225877911206	0.1414416618238518
7575	CCAR2	2.035528	0.31976008	0.041912360678662816	0.14145092436460088
7576	SWT1	2.0353785	0.4695748	0.04192781284492079	0.141488252479817
7577	SNX21	2.035139	1.0375835	0.04197184889700056	0.1416220209378579
7578	IMPAD1	2.0348158	0.28471923	0.04197954441165453	0.14163315345169905
7579	ZXDC	2.034638	0.2607028	0.042000625096094944	0.14168943860951735
7580	EPSTI1	2.0345335	0.50767654	0.042012558411307514	0.14171485649011561
7581	TTC19	2.0342927	0.18646605	0.04202330472911175	0.14173626554206376
7582	NXPE3	2.0334482	0.29816273	0.04211955513719536	0.14204602824819668
7583	AC104530.1	2.0326836	1.1672516	0.042232526788183115	0.14238230593709664
7584	NAA30	2.0326684	0.38559008	0.0421995541371036	0.1423009248100342
7585	NUDT6	2.032634	0.76145715	0.042211936145224255	0.1423277809304751
7586	TUSC8	2.0325541	1.1885602	0.0422495831770519	0.14238250512672593
7587	AC004974.1	2.0321503	0.6499399	0.04225910277250375	0.14238250512672593
7588	ENDOD1	2.0315766	0.27612352	0.04230781123917612	0.14251680831164124
7589	LINC01474	2.031525	1.7470703	0.042365560285941885	0.14269641983608883
7590	AC106729.1	2.0309672	1.9153349	0.042431751854716475	0.1428894898613359
7591	WIPI2	2.0302129	0.2615959	0.042441626019063775	0.14290780366389816
7592	AC138956.1	2.0291073	1.3235153	0.04260822805469881	0.143391831753754
7593	MEMO1	2.0289767	0.42447856	0.04257794658969456	0.14332074727510727
7594	SMAGP	2.0289564	0.4863437	0.04258205894146962	0.14332074727510727
7595	PCBP2-OT1	2.028749	1.8757169	0.04265607572319608	0.14350989886948706
7596	EPN1	2.0285203	0.27472824	0.042612080491989966	0.143391831753754
7597	CES4A	2.0277882	0.94416046	0.042726881754774175	0.1437331053037026
7598	HINT2	2.0272007	0.27044186	0.04274467230062176	0.14377793981093456
7599	CHKB-DT	2.0270584	0.7245354	0.04279096211289476	0.14389204959828952
7600	CDK16	2.027044	0.358712	0.04276794683461079	0.14384120922545734
7601	DDX58	2.0268223	0.31693554	0.0427919957538322	0.14389204959828952
7602	POLR2J2	2.0268128	1.3408445	0.04284087473041854	0.14402634469267392
7603	AL109840.2	2.0253692	1.3622665	0.042990732914311235	0.14448491991449666
7604	HOXB7	2.0245795	0.8557275	0.04302523818898105	0.14458580356048845
7605	FDXR	2.0243793	0.623774	0.04305739205215216	0.14467372912111898
7606	AL133227.1	2.0242162	1.0887378	0.04309630013660784	0.14476420618299393
7607	MAP3K14-AS1	2.0241544	0.7005588	0.04308705011946973	0.14474822666308199
7608	RGP1	2.0236733	0.39839652	0.04312155295096256	0.1448339315493287
7609	TLE6	2.0235355	2.4109244	0.04319320714860567	0.14504435633798507
7610	FAM200A	2.0235047	0.47184345	0.043139451466349565	0.14487894380187472
7611	PSG8-AS1	2.0231247	4.0749316	0.04326205211484449	0.14522756857302635
7612	AL078587.2	2.022875	0.733402	0.04321352326537398	0.14508233420597683
7613	DPH3	2.0227659	0.24964297	0.0432032696521765	0.14506302640793856
7614	INAFM2	2.0222483	0.38590285	0.04326579765850038	0.14522756857302635
7615	DUS2	2.0215497	0.44056723	0.04334618023597443	0.14546707173566545
7616	AP001363.2	2.021372	0.7775356	0.04336154549880176	0.1455034799848866
7617	IL1RAP	2.0205069	0.43354884	0.04344728395927745	0.14576081925607015
7618	MTCH1	2.0199037	0.22929399	0.0434984468630312	0.14591727015683842
7619	AC093916.1	2.0197923	2.934831	0.04360061293906377	0.14618388459338302
7620	ENO3	2.0190573	0.7230868	0.0436159098950853	0.14621823426528793
7621	ARL3	2.0187228	0.3291058	0.043624473655459774	0.14621823426528793
7622	MFSD4B	2.018653	0.21205653	0.0436323962135552	0.1462295754511711
7623	ALKBH1	2.018304	0.50406265	0.043679034714840456	0.14637065336051747
7624	SLC26A6	2.0167239	0.6970426	0.043863724018657166	0.14692842552600102
7625	DGKA	2.015962	0.44397157	0.043919408004283025	0.1470843625440734
7626	WASF2	2.0159519	0.18157883	0.043906990853657846	0.14705806469823213
7627	ZNF526	2.0156527	0.61251885	0.04396716186327102	0.14720195679023776
7628	MZT2A	2.0153518	0.3116344	0.043968228891344885	0.14720195679023776
7629	NSUN4	2.0153418	0.31732377	0.043982745924883763	0.147235258256648
7630	ZNF621	2.0152647	0.3700909	0.04398934200126246	0.1472420396108751
7631	PANK3	2.01517	0.35113952	0.04400721266112281	0.14728655415576497
7632	SLC16A13	2.0150383	0.8369287	0.04403435687769321	0.1473620936458546
7633	HIST1H2BG	2.0147326	1.2044772	0.04407621899446879	0.14746985959188277
7634	C3orf18	2.014685	0.7292382	0.04408029139491049	0.14746985959188277
7635	ZNF420	2.0145934	0.37234515	0.04405734100814359	0.14742369705643563
7636	AOC2	2.0141382	2.9503376	0.044191642223144346	0.14779633940652356
7637	TSTD2	2.013867	0.28791866	0.044135675856324844	0.1476398161211938
7638	DKKL1	2.0137012	1.8538703	0.04421607110591881	0.14786269076389727
7639	LMTK2	2.0135405	0.3489116	0.044170297465636554	0.14774029001769234
7640	PODNL1	2.0131593	3.5367577	0.0442999463978432	0.14809706061007727
7641	CCDC144A	2.0130618	0.32866204	0.044229084875715675	0.14789085910129027
7642	AL390198.1	2.0128365	1.038064	0.04429568560997329	0.14809706061007727
7643	PIGO	2.011716	0.4383409	0.044368582717370056	0.14828035574745965
7644	AC068831.4	2.011446	1.1279649	0.04441876976902428	0.14840189833544076
7645	ZDHHC12	2.0112398	0.2873814	0.04441035061945749	0.14838915846370693
7646	WDR24	2.0112033	0.68748873	0.04443967571952733	0.1484549086053941
7647	SLC26A5	2.011105	1.1846675	0.044454560648212654	0.14847528306069532
7648	LINC00299	2.0103395	0.72979236	0.04451823297163985	0.14867253152765844
7649	TCFL5	2.0091958	0.72407925	0.044635378739387166	0.14901740899967214
7650	LINC00551	2.0089552	1.5149472	0.044702885849277695	0.1491964025076328
7651	PREPL	2.0085335	0.25365242	0.04469875193267995	0.1491964025076328
7652	TFAP2E	2.0081425	0.8408985	0.04475614657803903	0.14931228894114978
7653	IPPK	2.008129	0.41630942	0.04474680766894708	0.1493120562061593
7654	PPP1R15B	2.0080068	0.17860995	0.044745875203989385	0.1493120562061593
7655	KDM3B	2.007991	0.22126101	0.04475213039510914	0.14931228894114978
7656	AC245060.5	2.0075006	0.6860485	0.044831574523275686	0.1495329574921185
7657	AL391069.1	2.0074966	2.5223742	0.04489165632654447	0.14962492156758567
7658	AC087164.1	2.0073757	0.80348146	0.04483770917146219	0.14953793751314673
7659	EAF1-AS1	2.0071757	1.9268932	0.04488671666439539	0.14962393696604515
7660	AC012313.8	2.007136	2.4151132	0.04492862170673514	0.14972263375157707
7661	EXOSC1	2.0070627	0.28940657	0.04485201742178357	0.14957017340623138
7662	PPTC7	2.006948	0.30172247	0.044865471421947696	0.1495995542124704
7663	ARHGEF19	2.0068429	0.55952877	0.044882942021824496	0.14962393696604515
7664	AL355488.1	2.0061972	2.7487125	0.04503198133925577	0.14998640001720764
7665	LILRB3	2.0059018	2.1390257	0.0450326688996573	0.14998640001720764
7666	AC145124.1	2.005574	0.6260552	0.04503269849354221	0.14998640001720764
7667	GPS2	2.0054944	0.19059736	0.045014075804403225	0.14997088729994404
7668	AC113143.3	2.005038	1.139853	0.045097190586471575	0.15013911223771362
7669	MALINC1	2.004946	0.7426338	0.04509275334904409	0.15013911223771362
7670	AC063977.6	2.0046952	0.30053702	0.04511033133629236	0.15016734290776307
7671	LINC00624	2.0042634	0.71369916	0.04517480332740711	0.15036642615963164
7672	TMEM254	2.0040722	0.5146593	0.04518295593514734	0.15037035511973845
7673	SEC23B	2.0038776	0.24733774	0.045192497490065625	0.15037871221208884
7674	AHCYL2	2.0032516	0.27299705	0.0452616515235963	0.1505813172194998
7675	SURF6	2.0028248	0.33766204	0.04530934431347548	0.15070525973025392
7676	AC022966.2	2.0021398	2.5702474	0.04546228347908495	0.15113593920603444
7677	ATP5ME	2.0018654	0.15524031	0.04539708218123452	0.15098150063309926
7678	MKLN1-AS	2.0018408	1.8144847	0.04546896992046838	0.1511425715979911
7679	EXOC3-AS1	2.0010812	1.3324833	0.04555347003424505	0.1513609884584646
7680	RIOK2	2.0009944	0.35368818	0.04551015155648264	0.1512563327778011
7681	LMF1	2.000976	0.35054561	0.04551258310668293	0.1512563327778011
7682	LRTOMT	1.999658	0.7151404	0.04566308948927565	0.15169393215879498
7683	AP001057.1	1.9996566	4.044281	0.04574237536402446	0.15189467193390807
7684	MRPL36	1.9979795	0.3201311	0.045829540363687964	0.15213707386882383
7685	NEK6	1.9975312	0.17498365	0.0458752166012139	0.15222596078291362
7686	PAF1	1.9971331	0.27193668	0.04591811809474218	0.1523526272562625
7687	AL117379.1	1.9967893	1.3894265	0.04601794272233359	0.15259668854680303
7688	UBR7	1.9967762	0.350394	0.04596898398629442	0.15250338402282612
7689	DAGLB	1.996734	0.46215454	0.04597302249215282	0.15250338402282612
7690	AP001628.1	1.9965926	1.2407029	0.0460200957854778	0.15259668854680303
7691	FAM66B	1.995508	0.6164196	0.04612542012706754	0.15291445361532566
7692	SLC25A20	1.9948504	0.44569346	0.04617714604298155	0.15305443560357374
7693	ENTR1	1.9943924	0.3885407	0.04622855920741895	0.15319332359446786
7694	CACTIN	1.9941853	0.54649025	0.046254206532259055	0.15326254981485035
7695	SLC38A7	1.9937779	0.78342724	0.046308036838379626	0.15340935967322122
7696	DUS4L	1.9937502	0.55263364	0.04630360885839691	0.15340935967322122
7697	AC107204.1	1.9932084	0.91486454	0.04638701143248029	0.15360780628227133
7698	ERMARD	1.9931194	0.41009113	0.04636830138387561	0.15357742013820505
7699	PHRF1	1.9930329	0.31270626	0.046374393766686894	0.15358180961979356
7700	GGPS1	1.9927112	0.6837754	0.04642742590987392	0.15371003807814285
7701	LYPLAL1	1.9926777	0.2948812	0.04640752179642372	0.15365993111155013
7702	ZNF543	1.9919946	0.5961879	0.04649995966977913	0.15393436094135576
7703	ZNF71	1.9918946	0.57310194	0.046505290563964026	0.15393619090714364
7704	EGLN3	1.9912038	0.7617475	0.04657829862435105	0.15414617840582617
7705	AC004817.5	1.9907933	1.4006326	0.046675753868285416	0.15442110930114514
7706	CEP72	1.9907696	0.5937072	0.04663347505857111	0.15429707979480184
7707	IP6K2	1.9906939	0.22544122	0.04662107865652942	0.15427190746481184
7708	SCN11A	1.9903136	1.1113225	0.04669804737387428	0.15447900115454435
7709	TGFB3	1.9902173	1.0555092	0.046712939008144064	0.1545067788357591
7710	AC073320.1	1.9900221	0.6723	0.04671960640852737	0.1545067788357591
7711	COIL	1.9897887	0.33882394	0.046720831840890376	0.1545067788357591
7712	AC078785.1	1.9897573	0.6729067	0.04674426004584278	0.15456839021830204
7713	GBP2	1.989145	0.41106787	0.04680379284423286	0.1546905014251712
7714	ACTRT3	1.9883236	1.8578651	0.046950291938570185	0.15509049065773767
7715	HDAC7	1.9880111	0.34949318	0.04693154203111992	0.15504445135526973
7716	SEC11C	1.9879168	0.20256054	0.046924794372594496	0.1550380576660729
7717	SECISBP2	1.9875627	0.18739164	0.04696746545939895	0.15513131378977404
7718	YEATS4	1.9874923	0.3478017	0.04698540088877448	0.15516521569182493
7719	RBBP7	1.987378	0.20726109	0.04698736208490686	0.15516521569182493
7720	ZNF512B	1.9868671	0.45313928	0.047057779727038944	0.1553659038190217
7721	GADD45GIP1	1.9866407	0.19251424	0.0470658773177083	0.15537671580537024
7722	AC093525.7	1.9865324	1.4194707	0.04713532248561054	0.15555815248093777
7723	TGDS	1.9864092	0.4268361	0.04711313389901275	0.15550085389043067
7724	AC242842.1	1.9861094	0.84035414	0.047166259723490665	0.15564430907627766
7725	ENPEP	1.985196	2.7172267	0.04732066425213255	0.1560259789387938
7726	AC015967.1	1.9851809	3.6954527	0.04733260567155948	0.1560493815923692
7727	BMS1P14	1.9850869	3.8449209	0.047344251844823396	0.1560718061684923
7728	PNPLA7	1.9849366	0.44109684	0.04727698412502592	0.15591387015620434
7729	MED10	1.9844977	0.23053148	0.04730637820182256	0.1559948399721717
7730	SLC25A30	1.9834466	0.50345826	0.04744890618409226	0.1563688022230872
7731	AL121852.1	1.9833275	21.397831	0.047545273496610266	0.15654226635056648
7732	LSM12	1.9831086	0.27127314	0.04746565589599298	0.15640800204574057
7733	GEN1	1.9830462	0.6072796	0.04749507072486708	0.15643073626326365
7734	ZNF25	1.9829252	0.40162224	0.047498264442998844	0.15643073626326365
7735	POLR2J	1.9827846	0.24164242	0.047501688328010314	0.15643073626326365
7736	AL138902.1	1.982611	1.8596481	0.04759319420869211	0.15663677652146182
7737	ZC3H13	1.9825221	0.20900217	0.04753084909839414	0.15651076915402332
7738	NAT1	1.9823414	0.6690488	0.04757078487161388	0.15661025712331744
7739	AL049828.1	1.9821428	0.62803453	0.047593425997721386	0.15663677652146182
7740	LRRC57	1.9821213	0.44540235	0.04758783853789641	0.15663677652146182
7741	PTCD2	1.9820038	0.5427011	0.04761118525943204	0.1566472176780149
7742	ANKRD50	1.9816178	0.4948963	0.04765089897822706	0.15674586607938956
7743	ADAL	1.9811816	0.7179443	0.047708630486772534	0.15687170324477961
7744	PLRG1	1.9805342	0.30969313	0.04775233474648965	0.1569993844808304
7745	CCDC96	1.9797046	0.8847313	0.04788246890876431	0.15736300120714677
7746	HPS4	1.979125	0.27146292	0.04791698665401406	0.15746037933826712
7747	PRUNE1	1.9788576	0.4248248	0.04795546381657831	0.15757074735121912
7748	ERICH6-AS1	1.9778512	0.42049927	0.04806258864636547	0.1578469945167306
7749	CYB5D2	1.977818	0.46185803	0.048073197870416584	0.1578609943727664
7750	LINC00892	1.9777899	0.79690886	0.048091837810127984	0.15789001719442508
7751	AC005476.2	1.9777548	0.985351	0.04811417152097146	0.15794724514888298
7752	ZNF596	1.9772937	0.6385969	0.04813889600111828	0.1579962115391226
7753	MEA1	1.9763737	0.19580643	0.04821658829881948	0.158186743912736
7754	FPGT	1.9760692	0.34841412	0.04826509348857039	0.15831363438416535
7755	AC008957.2	1.9759809	21.38617	0.04837240827834124	0.15857270111024796
7756	ABHD13	1.9759512	0.345463	0.048280278432816466	0.1583473206016541
7757	ALKBH7	1.9759429	0.1866816	0.048263174030305105	0.15831363438416535
7758	PRRT1	1.975816	0.6985717	0.04831503037081693	0.15844516830787955
7759	ZBTB9	1.9755161	0.5872677	0.04833530684225146	0.15849552982563003
7760	KRTAP5-9	1.9752264	21.569603	0.048458034151692975	0.1587848338349362
7761	IQCD	1.9746083	0.6430297	0.048443413263869035	0.1587530714191912
7762	C21orf91	1.9740736	0.19868763	0.048481260871165825	0.15882863346413967
7763	ZMYND19	1.9738024	0.4953412	0.048532060218359464	0.1589142579586225
7764	ATP6V1G2	1.9735718	1.1559135	0.0485869775308266	0.1590779121047399
7765	ERAL1	1.9718363	0.35076073	0.04874850931495002	0.15954192651358642
7766	AC009119.1	1.9711537	2.2985685	0.04889358694611507	0.15994545205088173
7767	SENP1	1.9711168	0.34889188	0.048825378327187856	0.15976104139417135
7768	TOMM22	1.970394	0.19140196	0.048896630885840835	0.15994545205088173
7769	ADCY4	1.9696896	0.95992774	0.04901622111093014	0.16028781927840402
7770	CDH4	1.9695523	2.753932	0.04908828050946689	0.16044203440940394
7771	C19orf12	1.9690312	0.37164527	0.04906792179583193	0.16039176506659064
7772	AL590133.1	1.9688649	1.9070816	0.049129214440822334	0.16055953556907823
7773	AC021087.1	1.9683403	1.505766	0.04919372611698403	0.16068886487994266
7774	AGA	1.9681027	0.37161207	0.04917491587403735	0.1606578439458942
7775	B4GALT3	1.9680355	0.34113318	0.049179242542583365	0.1606578439458942
7776	HSD17B11	1.9671893	0.18413708	0.04926574921113333	0.16090781045570585
7777	ZSCAN9	1.9665114	0.36013865	0.04936077066842743	0.16115281198061682
7778	HDDC2	1.9664713	0.25889084	0.04935139883064373	0.16113854425122623
7779	AGAP5	1.9662291	0.89596856	0.04943073596399747	0.16131584486954076
7780	LRRC36	1.9658134	0.65336144	0.04944516793378446	0.16134659934394144
7781	ARPC5L	1.965346	0.2826458	0.049485509956090745	0.16144553663345573
7782	AC027682.3	1.9651862	0.7850497	0.04953037046038226	0.16157553109782657
7783	LIPE	1.9638467	0.6826441	0.0496867464725204	0.16197085005617623
7784	ZNF333	1.963815	0.3245492	0.04966957661993302	0.16194765205590347
7785	AC022784.5	1.9637374	3.1314752	0.0497677396495277	0.16216923923220733
7786	SLC29A1	1.9632323	0.30478132	0.04973725280588506	0.1621026882799392
7787	MRPL37	1.9630111	0.23600322	0.04975522064620819	0.16214484559567965
7788	SLX1A	1.9628855	1.7951114	0.04983332288984745	0.16228446007704592
7789	ANGPTL6	1.9624966	1.1007168	0.04985676505805015	0.16233733629931163
7790	GSPT1	1.9623857	0.1784475	0.04982272052921765	0.1622663351485852
7791	AC068790.3	1.9621577	2.8544936	0.04993867684568585	0.1625133482268131
7792	NUP88	1.9619848	0.3459084	0.049881824883763186	0.16237675581289265
7793	AL139260.1	1.9617947	0.71487075	0.049920879433839695	0.1624874694604984
7794	AGER	1.9617854	1.1055701	0.04993891881445974	0.1625133482268131
7795	MDM2	1.9612676	0.26599807	0.04996313110132902	0.16255930061518048
7796	ZNF132	1.9611194	0.70109844	0.04999595161575824	0.1626496590129136
7797	FAM167A-AS1	1.9605601	1.1002642	0.05007517948952878	0.16289095896750289
7798	ZNF648	1.9597315	2.361048	0.05022742362820539	0.16335321088531124
7799	AC024559.2	1.9591256	2.1779485	0.05028877355424057	0.16347022677802125
7800	ZBTB42	1.9589667	0.99286944	0.05025812486920232	0.1634200654936507
7801	KDM8	1.9587637	0.7492832	0.05028449217367053	0.16347022677802125
7802	ITPKB-IT1	1.9581552	1.9219583	0.05038958787061677	0.1637383615014703
7803	PNMA1	1.9580141	0.32226917	0.05034745232253237	0.16362795031524516
7804	IRGM	1.9575856	0.97429675	0.05041751374170448	0.16380607505208683
7805	RHOC	1.956349	0.21139045	0.0505291115587745	0.16413555022071366
7806	AL139381.1	1.9555163	1.1882381	0.05068961194565984	0.16459052893099405
7807	ZNF777	1.9553539	0.62705725	0.05066916419424581	0.16455730472238078
7808	FAM131A	1.9552743	0.5679145	0.0506832649927508	0.1645865082422591
7809	AC145285.6	1.9549323	0.81018734	0.050737727144223276	0.16473015775525962
7810	MLNR	1.9546503	3.307975	0.05083230184660802	0.16495409635295835
7811	UNC5B-AS1	1.9545238	1.5422664	0.05079823772609386	0.16486016166229134
7812	MTMR2	1.9535484	0.32405967	0.050871886678384576	0.16506592538196355
7813	AC139887.2	1.9533331	0.2901067	0.05090208180383626	0.16514726782217454
7814	NALT1	1.9527327	1.8416268	0.051048965500811914	0.1655737965911263
7815	ZNF598	1.9516602	0.41643268	0.05110999058905154	0.16573835599471298
7816	AC021205.3	1.9509002	21.399948	0.0512878866122798	0.16623867956934962
7817	TCP11	1.9501885	2.7694993	0.05134777877302479	0.16630857431693372
7818	NIPSNAP3A	1.9497715	0.24436675	0.051312874215733315	0.16629583227122827
7819	ZNRD2	1.9496927	0.24874713	0.05132748668987823	0.16630857431693372
7820	CGREF1	1.9494947	21.308012	0.0514555423149076	0.16659061468790856
7821	NRIP2	1.9489282	1.4409726	0.05147203352919922	0.1666272612751418
7822	CFAP45	1.9483389	0.71568185	0.051510876095437676	0.16673624989116
7823	AL512343.2	1.9482124	1.3157686	0.05155992805374954	0.16684473705380162
7824	DENND3	1.9477626	0.48098513	0.05157157592830286	0.166865668542948
7825	KATNB1	1.9470283	0.43350953	0.05164967879910946	0.16710159689404594
7826	RHBDD1	1.946668	0.2823657	0.05168947192199254	0.16721354723474582
7827	RUVBL2	1.946587	0.27000797	0.05169681828655793	0.16722052156004386
7828	AC092490.1	1.9456909	2.1854753	0.05188408174142837	0.16770838381294248
7829	MRPL55	1.9453745	0.28776526	0.05184356549737024	0.167611053650655
7830	KDM2B	1.9447833	0.36848316	0.05192871151023779	0.16781337553966477
7831	GLB1L	1.9442756	1.0908612	0.05202158192450982	0.16801797542475516
7832	TAL1	1.9442663	0.19048049	0.05197357433085302	0.16791342200331846
7833	DUOXA2	1.9441711	1.425353	0.05203781190574424	0.16803670303371376
7834	MED12	1.9440619	0.3057507	0.05200743487134396	0.16799471865135635
7835	PLIN5	1.9440575	2.6098118	0.05209121644862151	0.16814174134107196
7836	COA6-AS1	1.9440423	0.46926335	0.05200916670790663	0.16799471865135635
7837	GALNT1	1.9437853	0.2550721	0.0520327594114188	0.16803670303371376
7838	ABHD12	1.9434624	0.27702427	0.05208130681619427	0.16812659936847005
7839	CRB1	1.9430486	1.4986602	0.052178461868306915	0.1683727469963185
7840	KLC2	1.9430472	0.76799077	0.05214284842990841	0.16827468174560348
7841	EVA1B	1.9430046	0.34934422	0.05213520749804696	0.16826687837753745
7842	ZNF836	1.9424204	0.509957	0.0522087335692161	0.16845355727585729
7843	EXOSC5	1.9421833	0.30728856	0.05222956699868733	0.1685039014617174
7844	AC034102.7	1.9417673	3.353402	0.052375574255985345	0.16892420420513365
7845	EXD1	1.941612	21.723377	0.052404314780859655	0.16898306568861532
7846	PRKD3	1.9415262	0.23992126	0.05231189824028865	0.16874964378601223
7847	PHF13	1.9410193	0.6012474	0.052388088588968165	0.16894765265973846
7848	AC010632.2	1.9408243	2.5078604	0.05246348740704023	0.16910617046449378
7849	GRIK1	1.9403441	0.4633428	0.05245713751488706	0.16910617046449378
7850	DHDDS	1.9399655	0.3426442	0.0525065321966412	0.16921105809534756
7851	DGCR2	1.9396548	0.33811733	0.05254036785109781	0.16930316373862955
7852	TATDN1	1.939156	0.26002315	0.052594468153763424	0.16946054410539016
7853	ELF2	1.9385581	0.18148154	0.05266203303622984	0.16964430740208147
7854	AC093635.1	1.9375861	0.57130665	0.05281083159683233	0.17007262710467283
7855	KDM5C	1.9372895	0.28999975	0.052823973008083835	0.17009794486770982
7856	RBM44	1.937143	1.6430912	0.0529043628500167	0.1702887259405523
7857	TMEM185B	1.9369075	0.32459965	0.05287785961604957	0.17022042398583823
7858	L3MBTL2	1.936533	0.36649427	0.0529265857855664	0.1703432381871721
7859	RANGAP1	1.9360926	0.3703105	0.0529853994545643	0.17048143555654627
7860	AC023157.3	1.9357396	0.82907116	0.0530434478382289	0.17060005580555263
7861	KBTBD4	1.9350879	0.3325069	0.053102089284044786	0.17077161214454692
7862	AC004839.2	1.9345808	2.3327246	0.05324422494770009	0.1711774468755667
7863	VPS26B	1.9340937	0.253492	0.05322184908247278	0.17112258601696861
7864	ZNF250	1.9336188	0.43890008	0.05328733332251414	0.1712647663259615
7865	DNAJC9	1.9335315	0.2591263	0.05328605051002543	0.1712647663259615
7866	AC012507.1	1.9331636	2.5039785	0.0534073517551106	0.17159914745132127
7867	CAPN10-DT	1.9323281	1.0585458	0.053479902917513734	0.17174661406434807
7868	UBE2V1	1.932138	0.17310056	0.05344925188139678	0.17169952616043074
7869	POP7	1.9319907	0.3360181	0.053476646631526625	0.17174661406434807
7870	TMPRSS13	1.9317943	21.691626	0.05360644204023214	0.17210151900450013
7871	AC026304.1	1.9313724	1.4843968	0.05359490499124631	0.17208162787552148
7872	MHENCR	1.9300756	0.766917	0.05374425154895641	0.17252675888329302
7873	AC104459.1	1.9299841	21.714285	0.05383059301800786	0.17271787822539184
7874	AL022328.4	1.9296446	0.89478	0.053810624045506114	0.1726882034937813
7875	BLMH	1.9294173	0.29329747	0.05379443693083627	0.17265345433360751
7876	WBP4	1.9291235	0.33722776	0.0538410652772979	0.17273427604448383
7877	AC123567.2	1.9285291	2.3930857	0.053988025707215566	0.1731367931723436
7878	CD46	1.9283301	0.15619233	0.05392096576001619	0.17293895011353327
7879	AL033543.1	1.927975	1.0062528	0.05400844523577489	0.17316780256378977
7880	AC104035.1	1.927684	4.0158887	0.05410941542625502	0.17337076447415792
7881	C5orf51	1.9274759	0.29159766	0.054037755661291084	0.17321735707365923
7882	AC020558.1	1.9274619	2.0653892	0.054098246471071115	0.17336946250457558
7883	ST8SIA1	1.9268602	0.18716696	0.054105882633429934	0.17337076447415792
7884	AL049830.3	1.9264777	1.4938859	0.05421041929645958	0.17363834177782572
7885	AC135279.4	1.9263701	2.4372163	0.05426102161519212	0.1737701126616943
7886	FBXO46	1.9254125	0.3898628	0.05429618095655774	0.17383087169605693
7887	LINC02231	1.9250672	2.5731354	0.054419319737848824	0.1741453998615789
7888	WNT11	1.9246879	0.55865514	0.05438918385541306	0.17409402248085867
7889	ROBO3	1.9246333	0.47073284	0.05439816668362882	0.17410547745345414
7890	LYN	1.9241712	0.14881004	0.054442550256086714	0.17419561442053288
7891	SAAL1	1.9233775	0.41029143	0.05455427533534233	0.17448377727377384
7892	UBE2E3	1.9232774	0.17757271	0.05455318208544299	0.17448377727377384
7893	ACAP3	1.9230416	0.45594138	0.05461003450008473	0.17464477680059856
7894	TOR2A	1.9219449	0.46149844	0.05474003140072649	0.17499102913645614
7895	B3GNT10	1.9219327	1.145493	0.05477420320698754	0.1750697177018619
7896	AC011450.1	1.9217261	0.6101251	0.05477749169645092	0.1750697177018619
7897	SEC61A2	1.9195131	0.7694001	0.05506744990797272	0.1759329664503329
7898	UBALD2	1.9195118	0.18462335	0.05503138476725736	0.17583518030811568
7899	TOMM70	1.9190058	0.2682946	0.05509835235502232	0.17599678939339225
7900	LINC01232	1.918906	1.6180968	0.05516193630033718	0.17612889693436948
7901	RAD52	1.9188741	0.4691006	0.05512413065995679	0.17606167517317614
7902	U52111.1	1.9188519	0.7905875	0.05514665402494992	0.17611615312468393
7903	AL096803.2	1.9186624	1.078033	0.05518027513593193	0.17615367856265549
7904	FANCD2	1.9186195	0.6713259	0.055167045316594415	0.17612889693436948
7905	BX640514.2	1.9185818	0.93599916	0.05519229256908894	0.17615835277376676
7906	MINDY2	1.9185711	0.2890741	0.05515601220255329	0.1761285801496342
7907	ODC1-DT	1.9185544	1.4615355	0.05521525050144362	0.17621294952006036
7908	ZNF418	1.9184521	0.6817443	0.05519267507522121	0.17615835277376676
7909	DENND2C	1.9179075	0.6525357	0.05526016904242006	0.17633883379948959
7910	ATAD3C	1.9174227	0.9704235	0.05533549107475935	0.17653344649216626
7911	NPB	1.9173288	2.5928457	0.055391731579773604	0.17667116288541396
7912	KCNAB3	1.916934	1.1624701	0.05540816534982464	0.1767060842481984
7913	ZNF563	1.9165739	0.7006651	0.05542964095599579	0.1767220922987943
7914	AC025442.2	1.9165484	0.6492222	0.055428084278891614	0.1767220922987943
7915	AL163973.2	1.9165052	0.53422874	0.0554293999526443	0.1767220922987943
7916	APOO	1.9159245	0.40851456	0.05549630841324487	0.17691713518202157
7917	PSG9	1.915198	21.254353	0.055690956296251135	0.17744986044865224
7918	AC018647.2	1.9150952	1.0872695	0.05564552059598842	0.17733447297376845
7919	PTPDC1	1.9147992	0.38866132	0.055649238655517234	0.17733447297376845
7920	AC002091.1	1.9144466	1.4962231	0.055748933228748555	0.17759946423717912
7921	ELAC1	1.9138969	0.46699154	0.05575717000006306	0.17760814177299106
7922	DCUN1D1	1.9135215	0.29793417	0.05580253271270127	0.17766480842030802
7923	AP003064.2	1.913334	0.46276355	0.05583332627861535	0.17772772183758034
7924	AC135050.6	1.9132086	1.4628628	0.055887790366503105	0.17785394647458028
7925	SDCBP2-AS1	1.913119	0.42754766	0.05586185904939572	0.17780097935135172
7926	MCM8	1.9127796	0.83409274	0.05591565322657664	0.1779194666667279
7927	Z97192.1	1.9126308	21.71704	0.05601935917504699	0.17814388456642866
7928	AC079807.1	1.912626	0.52248454	0.05593009053748407	0.17794783002628128
7929	COG1	1.9123694	0.37003386	0.055957085335548724	0.1779985602542825
7930	CTSA	1.9122556	0.33831453	0.05596859794550694	0.17801760489785734
7931	LAMP1	1.9114608	0.15804242	0.05605280566935621	0.178232653005295
7932	ZNF268	1.9108744	0.43391216	0.05614531910237503	0.17849158728253564
7933	HDAC11-AS1	1.9096994	1.2840039	0.056339520425492326	0.17903830435471357
7934	BRD8	1.9096124	0.26336798	0.05629764230148144	0.17894052308867675
7935	APH1B	1.9095402	0.26533857	0.05631079364524774	0.1789646679361691
7936	ZNF260	1.9092098	0.43320224	0.05636139352100016	0.1790901484432451
7937	MRE11	1.9088053	0.2886299	0.05640648919622564	0.1792157655261145
7938	SMU1	1.9085677	0.21671891	0.056435633885781794	0.17929068305869558
7939	AC097500.1	1.9077315	3.214471	0.05663854175283666	0.17981118443546895
7940	GAPDH	1.9074908	0.102486365	0.056556310488739256	0.17962092419318934
7941	ITGB3BP	1.90741	0.32945794	0.0565932754469258	0.1797028932656819
7942	UBFD1	1.907283	0.37685528	0.056606858515751014	0.17972830992430772
7943	GTF2E2	1.9068587	0.28521442	0.05665534615537889	0.17984681122158258
7944	CHIC1	1.9065585	0.35945547	0.05670320568648285	0.17996327234769166
7945	MAP9	1.906519	0.9097208	0.05672757507003732	0.18001212647291262
7946	ITGA9-AS1	1.9063065	0.28397942	0.056729773724415115	0.18001212647291262
7947	AC092384.3	1.9059289	1.9835314	0.05685019337696862	0.18026994882143685
7948	SLC2A8	1.9059038	0.51534206	0.05678982308558657	0.18018320670994445
7949	NFATC1	1.9056301	0.2572048	0.05681507403025829	0.18022954313044814
7950	VPS39	1.9055778	0.25405246	0.05682502348020738	0.18024335743446307
7951	ISCA1	1.905385	0.27299094	0.05684190035543366	0.18026994882143685
7952	AP000926.2	1.9050912	0.93234074	0.05691988812858007	0.1804199169459331
7953	METRN	1.9050497	0.3782369	0.056899837839409245	0.18040806963363704
7954	CFAP54	1.9046475	0.8322795	0.05697702444396204	0.1805477325180609
7955	FKBP6	1.9044918	21.773214	0.05707121977240659	0.18077496329563297
7956	AL359878.1	1.9036795	1.0992575	0.0571047657578029	0.18084579164643033
7957	LINC00334	1.9035212	1.2129898	0.0571284635370788	0.180903057772171
7958	GNPNAT1	1.9028533	0.4678702	0.05719227260220303	0.18105272950443418
7959	WBP2	1.9027021	0.18204032	0.05719258863850224	0.18105272950443418
7960	GPR153	1.902499	0.36742562	0.05723542180955734	0.18117052313209953
7961	AC007613.1	1.9016465	1.2417467	0.0573817006454455	0.18156219305581592
7962	PHC1	1.9016293	0.30234447	0.0573421782740055	0.18145496095212998
7963	ANKS3	1.9004056	0.45156485	0.05750860826170195	0.1818922867040302
7964	MTERF2	1.8999627	0.55969524	0.05757010336497606	0.1820510424135683
7965	AC120193.1	1.8998876	0.66361684	0.05759091506414436	0.18208110997267313
7966	PRAF2	1.8998482	0.40652648	0.05756997764871394	0.1820510424135683
7967	MAP3K7	1.8997556	0.25351351	0.057579116871920445	0.1820616751656356
7968	TMEM115	1.899326	0.30664277	0.05764299107863526	0.182227872002786
7969	TMEM170B	1.8992982	0.5489801	0.05766580228738876	0.1822820989298277
7970	C2orf69	1.898631	0.4043701	0.0577381562822915	0.18249290502762536
7971	AC010422.7	1.8986161	4.753527	0.057838343046705806	0.18273785406842413
7972	ALG2	1.89798	0.27381796	0.05781813799904131	0.18269193329885383
7973	ZBTB38	1.8974333	0.17732267	0.05788325773907268	0.18284389788996022
7974	ZNF222	1.89741	0.74456114	0.05791085643854858	0.1829131433216392
7975	PRPF4	1.8963859	0.3276058	0.05803444354702823	0.18326756202260425
7976	AF131215.2	1.8961934	2.2188773	0.05812970926018616	0.18347847979185045
7977	LRRN4	1.8961675	1.3993695	0.058126857721891585	0.18347847979185045
7978	AP006621.3	1.8960112	0.70036364	0.05809932514998933	0.18344588685268795
7979	ENDOG	1.8953124	0.44734597	0.0581720551631847	0.18354465069959525
7980	KDM6B	1.8952081	0.14671583	0.058177548932305735	0.18354465069959525
7981	FCHSD1	1.8952061	0.38474104	0.058194129533710684	0.18357390298517157
7982	GSDMB	1.8948131	0.7698209	0.058245913791017415	0.18370128287863025
7983	ZNF784	1.8943968	0.9861412	0.058327835073280765	0.1839056432331069
7984	PIRT	1.8942138	0.8098755	0.058334120740358396	0.18390746334202238
7985	SPIN3	1.893956	0.59429044	0.05836583070411477	0.1839714282158757
7986	SNUPN	1.8936074	0.3322983	0.05839744710241478	0.18401707289695785
7987	AC134772.1	1.892895	1.717683	0.05855595921429275	0.18444005654019796
7988	LINC01801	1.8927152	1.767387	0.05859524033969037	0.184477949577231
7989	IMPG2	1.8921545	0.9150222	0.05862277446036214	0.18454660199232822
7990	AL136090.2	1.8915632	0.72782093	0.058696447016649826	0.18472655401703716
7991	ABCE1	1.8913842	0.24707313	0.058692970822098844	0.18472655401703716
7992	SNW1	1.8913078	0.21033981	0.05869713919584099	0.18472655401703716
7993	SARM1	1.8900245	0.33692408	0.05888042863866385	0.1852129241800267
7994	NUP35	1.8898003	0.4637509	0.05891579943026462	0.18528800373338883
7995	NDUFS4	1.8895895	0.21316664	0.05892521056862233	0.1852995128247248
7996	LBX2	1.8892456	0.6141643	0.058988995622436306	0.1854819902369735
7997	USP49	1.8891907	0.7891992	0.0590077539254483	0.18552286603065948
7998	ENGASE	1.8887166	0.36370257	0.059059028375077205	0.18566595600701233
7999	CAV3	1.8887118	1.1353928	0.05908812952365919	0.18573931787137557
8000	GPR142	1.8881838	1.5933672	0.0591861874306905	0.1859749732229158
8001	CYC1	1.8877708	0.19601591	0.0591672325907684	0.1859335478323045
8002	RRP1	1.8873314	0.42189032	0.059254670012411026	0.18617200153987187
8003	RND1	1.8859053	0.97425234	0.05946127978809843	0.18667550681476974
8004	CYCS	1.8858831	0.15955268	0.05942499042662555	0.1866161337922405
8005	AC010331.1	1.8852897	1.8888538	0.05957465707968687	0.18694036496895605
8006	ITSN1	1.8852684	0.6157571	0.059517359716502426	0.1867969584010286
8007	RALBP1	1.8851914	0.19305827	0.05951348089869969	0.1867969584010286
8008	AC010643.1	1.8847815	2.8545864	0.05967312505352982	0.18715820384049556
8009	MIR9-3HG	1.8847231	1.7149699	0.05965087768382279	0.18712486137679832
8010	AC090971.2	1.8844754	0.38735062	0.059626353518238105	0.1870679893533281
8011	PTCD1	1.8837951	0.5255939	0.059722880822052946	0.18726420841524782
8012	SEPTIN8	1.8837401	0.41795537	0.059736608818797665	0.18728438364297434
8013	OR2L3	1.8834832	1.4616101	0.05979764271796711	0.18745530066691646
8014	HMOX1	1.8832358	0.54876715	0.05980276190379512	0.18745530066691646
8015	GLIPR1L1	1.8828192	1.2706598	0.05988438133682858	0.1876563674281302
8016	MARCH3	1.8825723	0.15969698	0.05987226861770762	0.18763666128956094
8017	AC067956.1	1.881937	4.28001	0.06006762336611541	0.1881939727692444
8018	AC011377.1	1.8815345	2.0691357	0.060095690144537826	0.1882452940580044
8019	ZNF773	1.8810782	0.52897125	0.060090657017332946	0.1882452940580044
8020	MYL5	1.8809377	0.48464915	0.060112091615467364	0.18827338916996206
8021	MCCC2	1.8808471	0.3300951	0.06011634709598658	0.18827338916996206
8022	PLOD1	1.8806489	0.47322753	0.06015211571327954	0.18836709874948743
8023	AC005342.2	1.8805532	0.6271505	0.06017239900661506	0.18839399210846622
8024	KLC4	1.8801429	0.67977697	0.06023019822714558	0.18853831094869308
8025	ENDOV	1.8781853	0.42364725	0.060485670123921115	0.18920932463174742
8026	APOBEC3D	1.8780847	0.64644706	0.060505426605115396	0.18925275038223327
8027	SUOX	1.8773942	0.367653	0.06059145113380731	0.18948503020557855
8028	RIBC1	1.8769894	0.9239457	0.06066491296947925	0.18965953431709975
8029	NBPF10	1.876977	0.4547841	0.060649038048982605	0.1896467105526616
8030	HCN2	1.8769184	0.9863237	0.0606856548714274	0.18970597156925834
8031	SHBG	1.8767085	3.1336794	0.06077275749078737	0.18991923521517698
8032	DNAJC19	1.8764657	0.18781665	0.06070091190851566	0.18971684894806454
8033	MOV10	1.8761016	0.47106373	0.06077745646920801	0.18991923521517698
8034	TMEM216	1.8752273	0.26959312	0.060881174285446	0.1902064383198423
8035	ZMYND15	1.875223	0.8076464	0.060894743415230726	0.1902303838464548
8036	AC097637.3	1.8750749	1.8715032	0.06095589180743133	0.19038448534755356
8037	TAF5	1.8750601	0.4817225	0.060911650864867904	0.1902647523670205
8038	INTS6L	1.8745977	0.20401369	0.060967070324394086	0.19040094073681701
8039	ATP5MGL	1.8741562	4.217937	0.061132439855174824	0.19086188727727177
8040	AC006581.1	1.8741117	0.707743	0.061048597369896505	0.1906370709960217
8041	MBNL3	1.8732659	0.25275373	0.06115514535945109	0.1909142750044027
8042	ZFP3	1.8728958	0.5256779	0.061217953441426866	0.19109183277031772
8043	CASC4	1.872085	0.21840025	0.06131306469287711	0.19133310782743335
8044	FAM177A1	1.8711023	0.18421105	0.06144513367985185	0.19170810301799213
8045	AC026803.2	1.8705486	2.1883333	0.06158601311154918	0.192017476474865
8046	ESRP2	1.8705462	1.490834	0.06159321726312798	0.19202135480609583
8047	THEMIS2	1.8702878	0.45390803	0.06157233737212647	0.19199341783950818
8048	PCSK1	1.8700805	0.7347164	0.06161201852042344	0.19204280192264725
8049	CCDC78	1.8681773	1.80455	0.06192461471633916	0.19290517427154308
8050	ZSCAN26	1.8681139	0.3237426	0.0618675100592036	0.1927579854326012
8051	MRPL50	1.867329	0.27951765	0.06197467206468945	0.19302378286041183
8052	TIMELESS	1.8666999	0.4103093	0.06207099852569777	0.19330510966673806
8053	SNAPC5	1.8661617	0.29325294	0.062138775207632564	0.1934600812586295
8054	PIK3IP1-AS1	1.866039	1.1379327	0.0622129231889751	0.19365350206562423
8055	PSG4	1.8654801	21.295935	0.062343855354920874	0.19398609116954663
8056	BZW2	1.864939	0.25787362	0.062308027953036506	0.19389333879677165
8057	C2orf81	1.8641967	0.51654017	0.06243345401257359	0.19420540112152138
8058	DYNC1I2	1.863981	0.23395334	0.06244295658724624	0.19420540112152138
8059	DHX40	1.8639778	0.3288312	0.06244754766944651	0.19420540112152138
8060	THBS4	1.8639755	1.8845704	0.06251037559701055	0.19433530547224634
8061	LINC02793	1.8638896	3.6309786	0.0625609581737912	0.19447379288740171
8062	GLUD1	1.8637195	0.19740741	0.06247612872766439	0.19426632942951103
8063	NUP85	1.863649	0.41906673	0.06250403909587887	0.19433435896081158
8064	AC095057.3	1.8632108	2.0079424	0.06262905000133548	0.19460208622938754
8065	FBXO4	1.8629711	0.39081925	0.06259185718397908	0.1945218246618593
8066	CRKL	1.8629124	0.27861813	0.06259452327248022	0.1945218246618593
8067	ZRSR2	1.8626913	0.32350117	0.06263243108025326	0.19460208622938754
8068	FGD5-AS1	1.8625665	0.21346572	0.06264122842858283	0.19461065152204948
8069	AP001453.2	1.862366	1.4949801	0.06271918151322352	0.19481525943034345
8070	RNF214	1.862336	0.3028792	0.06268104888410202	0.1947155869153519
8071	ASB1	1.8619318	0.3681477	0.06274015991183009	0.19484285057638615
8072	MRM1	1.8618382	0.65416443	0.06276541966299427	0.19490250846098184
8073	AL022157.1	1.8616756	0.5994682	0.06278366927443266	0.19494038868681546
8074	AP001462.1	1.8615725	1.274845	0.0628358176093134	0.19506470764301886
8075	MRM3	1.8613797	0.3985107	0.06281683167047707	0.19502456065604312
8076	DNAJB5	1.8613329	1.1348822	0.06287303427642664	0.19510504192676142
8077	AC089999.2	1.8612787	2.9417465	0.0629153322430457	0.19521749579834374
8078	GSEC	1.8611485	0.37769145	0.06285206536607531	0.1950775520133765
8079	AC017002.1	1.8607572	0.86793685	0.06293228450131169	0.19525129138855535
8080	AL355001.2	1.8600768	0.6496675	0.06301750196211868	0.1954780339604831
8081	PRDM8	1.8595	0.44269952	0.06309603520970429	0.19566512333728395
8082	OSER1-DT	1.8592811	0.40846807	0.06311587036516655	0.19569515902892906
8083	AC073046.1	1.8591375	0.7111238	0.0631523717752212	0.19576445313983468
8084	AC004771.5	1.8583342	1.7725639	0.06330948480642537	0.19619485109740345
8085	HAPLN3	1.8583188	1.4913231	0.0632929624058198	0.19616251753999966
8086	GRPEL2	1.858138	0.64604616	0.06329129027318786	0.19616251753999966
8087	NAPRT	1.8569405	0.30700466	0.06344000439566452	0.196561513907975
8088	ZNF273	1.8567842	0.4633071	0.06347739213999107	0.19662062711028672
8089	MRPS30-DT	1.8567524	0.58601964	0.0634851935935377	0.19662588752191926
8090	TMIGD3	1.8565642	0.7431565	0.06351804760027435	0.19670873205210407
8091	RNASEK	1.8565625	0.10761757	0.06347275419516982	0.19662062711028672
8092	LYAR	1.8562354	0.33664545	0.06354150968960434	0.19676247766916408
8093	EFHB	1.8556392	0.6633924	0.06365593568717823	0.19704105303937558
8094	HPS5	1.8554599	0.31252396	0.06365555729907126	0.19704105303937558
8095	HEBP2	1.854793	0.17772968	0.06374007055026926	0.19724463095937228
8096	AC016642.1	1.8541546	1.3710947	0.06389077855823701	0.19763506604039574
8097	PCIF1	1.8529366	0.23526217	0.06401168739967648	0.19795205730038176
8098	ZNF354C	1.8529332	0.59196997	0.06403639335718676	0.19800945242235204
8099	IFT20	1.8526087	0.30822405	0.06406000191188527	0.19806344353120997
8100	TNRC6C-AS1	1.8522457	0.9344424	0.06415694523662055	0.19832511079334142
8101	PPP1R3F	1.8511028	0.4308895	0.06428276478429833	0.19869498542221428
8102	PTPN2	1.8503064	0.20210351	0.06438409170420435	0.1989700031112088
8103	LMNTD2	1.8500206	1.1802018	0.06447496476871503	0.1991935116948305
8104	MRPS15	1.849839	0.25026408	0.06445180626339415	0.19914106093677658
8105	BACH1-IT2	1.8493435	1.9998037	0.06460396822607498	0.19953466056365235
8106	Z99716.2	1.8490452	2.2343345	0.0646588420940745	0.1996849995921011
8107	SOCS7	1.8489616	0.4599298	0.06459535251726628	0.19952717852816565
8108	PCP2	1.8485876	2.1105316	0.0647203531179428	0.19983665098723052
8109	GTF2H2C	1.8477554	0.5163438	0.06476902381408288	0.19996776619245887
8110	THEM6	1.8475103	0.50305825	0.06479922028902302	0.20004182445874422
8111	MTFMT	1.8472202	0.38957036	0.06484560051285417	0.20016582463568292
8112	B3GNT2	1.8461065	0.34002715	0.06500409039545496	0.2006166088964817
8113	AC010542.4	1.8452417	1.5460036	0.0651793143629885	0.20104183540760176
8114	HAUS3	1.8449355	0.34301916	0.06517042101132017	0.20103365125638664
8115	SDHAF3	1.844636	0.35074675	0.06521828005507976	0.2011427655116317
8116	TANC2	1.8442489	0.51693976	0.06528486111729521	0.20127104025032533
8117	SP1	1.8440031	0.28264818	0.06531300501693249	0.20130001747158843
8118	MARK4	1.8437077	0.35609397	0.06535899607297034	0.20134545577384638
8119	PDCD7	1.8437068	0.20613779	0.06534243950421968	0.20134545577384638
8120	CCNB1IP1	1.8436929	0.30978397	0.06535165317588894	0.20134545577384638
8121	SDHD	1.8436091	0.16262007	0.06535347183684116	0.20134545577384638
8122	TMEM106B	1.8435057	0.26494154	0.0653783149669004	0.20136646016143692
8123	ZCCHC14	1.8430862	0.43998346	0.06545270146446745	0.2015570333665406
8124	NABP2	1.842908	0.264293	0.06545973719523449	0.20155943354858735
8125	AC004233.2	1.8419821	3.3147485	0.06569968857079443	0.20222096748689064
8126	MMD	1.8407195	1.1859952	0.0658189400980982	0.20250924924006794
8127	PARM1	1.8405231	0.47022182	0.06582477754111157	0.20250924924006794
8128	AC090630.1	1.8403589	0.9862134	0.06586213684665274	0.20260483746668684
8129	QSOX2	1.8395689	0.6006691	0.06597867910271776	0.20290522190265925
8130	AC137770.1	1.8394167	0.6300534	0.06601557196406939	0.2029799276547455
8131	PCGF1	1.8381319	0.3091991	0.06615972296894353	0.2033528916155593
8132	ZDHHC1	1.8381248	0.538903	0.06617899035339224	0.20338534123964874
8133	PTGS2	1.8379067	0.20224512	0.06620062089499319	0.2034324116152228
8134	PTRH2	1.8372797	0.26602122	0.06629123317198646	0.2036720063991882
8135	SLFN12L	1.8362138	0.8224974	0.0664707493490249	0.20418460447917003
8136	AC064843.1	1.8361659	1.5957859	0.06651552069392144	0.20428317733041632
8137	AC131568.1	1.8360888	0.87021804	0.06649116272859866	0.20422783769923375
8138	ZCCHC8	1.8355526	0.29307988	0.06654962453122208	0.20434895668341418
8139	TBATA	1.8348055	4.0060363	0.06676071370989281	0.2048717494490896
8140	BHLHE40-AS1	1.834777	0.28294173	0.06666074161315816	0.20465114470660534
8141	AC011447.3	1.8345224	0.5091999	0.06670851010500882	0.2047392655094855
8142	IFNAR1	1.8333471	0.24462819	0.0668743343722731	0.20517002480444932
8143	HIST2H2BE	1.8331505	0.9516613	0.06693101497999833	0.20530481858617597
8144	PIH1D2	1.8323258	1.6352534	0.06704367787996748	0.20561124895372798
8145	AC036214.2	1.8311903	2.1691976	0.06723552266092873	0.2061015065239906
8146	SF3A1	1.8311744	0.16392398	0.0671867747975078	0.20599398432205995
8147	STK16	1.8302393	0.3020175	0.06733994580113792	0.20636269702989254
8148	NIF3L1	1.8298697	0.32357225	0.06739093067714169	0.20649929747246282
8149	CDK10	1.8298587	0.3772394	0.06740374504329165	0.20651892097572294
8150	SLC13A3	1.8283159	1.3065213	0.06766960052484275	0.2072546363826275
8151	TBX1	1.8282377	0.5489581	0.06766604832453209	0.2072546363826275
8152	AL024508.1	1.827625	1.3433388	0.06777904440107316	0.20755037291791406
8153	ZSCAN18	1.8272376	0.19742467	0.0677790013200188	0.20755037291791406
8154	AARS2	1.8272357	0.47570243	0.06780734616276733	0.20761730387054506
8155	TRAF3IP2-AS1	1.8258574	0.26162702	0.06799438187943643	0.20815041818793267
8156	TM6SF2	1.8256696	4.3870277	0.06813192281217369	0.20851203165572332
8157	B3GALT6	1.8256295	0.3117046	0.06803013176856994	0.20824007175183065
8158	JRK	1.8244108	0.710041	0.06824335677774995	0.20881339398886603
8159	MTHFD2L	1.8243574	0.36679003	0.06821907229177751	0.20875891451597606
8160	AL049840.4	1.8241599	2.0465615	0.0683358370804567	0.2089574471546197
8161	VASH1-AS1	1.8240199	1.4735925	0.06833209294596536	0.2089574471546197
8162	LINC01521	1.8230242	1.4428872	0.06844560027627623	0.2092533596603522
8163	BTBD3	1.8228403	0.5745547	0.06847173022628193	0.20927366783987525
8164	SLC5A11	1.8225461	1.0482554	0.06852832737862934	0.2093900836080114
8165	SPICE1	1.8223737	0.34923586	0.06852931811040358	0.2093900836080114
8166	AL121933.2	1.8221891	0.74051094	0.06858602616304793	0.2094783542764439
8167	FBXO7	1.8218606	0.18462728	0.06859071792104189	0.2094783542764439
8168	FO704657.1	1.8209839	1.3643063	0.0687727208570036	0.20999438421477443
8169	MOB4	1.8209469	0.19371146	0.06873094977065658	0.2098867306882695
8170	LINC00612	1.8197548	0.37001297	0.06893162831741112	0.2104222543500726
8171	UTP3	1.8193208	0.30545402	0.06898940668655117	0.21055624433692868
8172	CKAP5	1.8190676	0.20551823	0.06902343682787952	0.21064015006950787
8173	SHARPIN	1.8189127	0.223535	0.069041396236608	0.21067500118912674
8174	BCR	1.8183299	0.3893726	0.06914649544645746	0.21091579661035031
8175	PCNX3	1.8181298	0.4921124	0.06919059076241894	0.21103031928361743
8176	DDX52	1.8174502	0.30031404	0.06927003801847988	0.21124511403316518
8177	ADAT2	1.817161	0.44852677	0.0693303394058459	0.21137650654283502
8178	CETN3	1.8168672	0.38775527	0.06936613208285154	0.21146562048762568
8179	CELSR3	1.8166575	1.1694226	0.06943822570049933	0.21164534696243964
8180	KCTD20	1.8163689	0.20136712	0.06943037959633973	0.21164145514762767
8181	FLVCR1	1.8159883	0.44225436	0.06951150241276641	0.21182861078623677
8182	LINC01134	1.8157712	2.1970482	0.06961611008497522	0.212067153801782
8183	KCNC3	1.8156734	1.0379426	0.06958483421127762	0.21201197312130993
8184	HAX1	1.8155116	0.14676844	0.06955570941485019	0.21194327912779992
8185	PSKH1	1.8153185	0.41280586	0.06960541535828284	0.21205462568300693
8186	LRRC1	1.814787	0.62594694	0.06969837409432644	0.21229767591915621
8187	SAMSN1-AS1	1.8143121	0.6824157	0.06977801060729623	0.21244519047587324
8188	AC079209.2	1.8142216	0.7242555	0.06977977482744174	0.21244519047587324
8189	AC018521.5	1.812863	0.60773605	0.0699980854094597	0.21300919218254116
8190	AF127936.2	1.8128603	0.92090315	0.07001927423562618	0.21305354722791545
8191	MAP3K9	1.8124356	0.9661995	0.07008143685183824	0.21320242219600305
8192	AC145207.3	1.8121318	1.803408	0.07015411045275727	0.21336306772930055
8193	PRDM15	1.8119441	0.5831022	0.07013023272855404	0.2133307249377609
8194	TMEM102	1.8118366	0.4034907	0.07013923390760321	0.21333796250011824
8195	AL592295.4	1.8109688	0.4024639	0.07026956271180199	0.21365369024972863
8196	PRICKLE3	1.8106955	0.38695928	0.07032109040735152	0.21378435331990253
8197	ZNF414	1.810572	0.33946863	0.0703355282480642	0.21379372710330072
8198	CACNB1	1.8104955	0.9227318	0.07037441843363708	0.21383124009020898
8199	HAUS1	1.8101028	0.30970696	0.07040420883206205	0.21388141404455852
8200	PHETA2	1.8087049	0.60721195	0.07063130864632144	0.214490420459849
8201	WDR81	1.8086842	0.35277593	0.0706307374234403	0.214490420459849
8202	ABHD15-AS1	1.8084712	0.5912755	0.07067474078437676	0.21460208518852647
8203	KLHDC1	1.8080618	0.3963785	0.07072376783371949	0.2147104813700472
8204	EGLN2	1.807787	0.24593383	0.0707625812535596	0.21480807314104677
8205	AC011462.5	1.8076906	1.315348	0.07081222145405425	0.2148777751328309
8206	PIPOX	1.8071359	0.5114385	0.0708795248885683	0.21506174923102328
8207	MERTK	1.8070652	0.58028734	0.07089246291727182	0.2150807493931393
8208	EI24	1.8068036	0.27385345	0.07091210790647029	0.2151200923185267
8209	AC113385.1	1.8067416	1.5787277	0.0709732331858213	0.2152649833880253
8210	CWC22	1.8066796	0.23376286	0.07093440612263457	0.21516747594886718
8211	LINC02517	1.8056455	2.2314684	0.07118002639009699	0.21579049199459838
8212	LSM2	1.8055863	0.15581656	0.07109449851472135	0.21559219302040455
8213	IFIT1	1.8054105	0.4186276	0.07113659783041582	0.21569955504023589
8214	LINC01768	1.8053302	0.8801921	0.07117612406848225	0.21579049199459838
8215	PSG8	1.8051275	2.157329	0.07125841864499473	0.21596267965793006
8216	RUFY1	1.8050566	0.22079796	0.07118668246325206	0.21579049199459838
8217	BPGM	1.8046241	0.3611946	0.07126359522747167	0.21596267965793006
8218	METTL21A	1.8044637	0.21014266	0.07127959592437276	0.2159908523227537
8219	AL121612.1	1.8037269	1.7724626	0.07144723886041132	0.21641742143342158
8220	C11orf1	1.8035674	0.35139203	0.07142151821667758	0.2163802005253622
8221	OR2C3	1.8029015	0.94015276	0.0715498281876438	0.21670779493478615
8222	ZFX	1.8025779	0.21190554	0.07157198747670065	0.21675453285738533
8223	AL391069.2	1.802524	0.6408247	0.07160922944607818	0.2168339831709198
8224	MAST3	1.8023847	0.44431603	0.0716184131024539	0.2168339831709198
8225	RASSF3	1.8016757	0.28665262	0.07172124942035103	0.2171249288268605
8226	TEX10	1.8012525	0.3500398	0.07179443147856514	0.21730563687945634
8227	FAM66A	1.8009655	1.6569253	0.07189805411696688	0.2175988360250185
8228	CR559946.1	1.8008559	21.67148	0.07196201367072433	0.21775149755139717
8229	HCG17	1.8002089	0.41099054	0.07196156429390971	0.21775149755139717
8230	LYRM1	1.8000386	0.23255962	0.0719785303225278	0.21778102098054825
8231	POC1B-AS1	1.7994099	0.58692104	0.07210066819869256	0.2180891209611565
8232	TCF20	1.799351	0.28380522	0.0720866878320339	0.21806730721921466
8233	TSPAN10	1.7991742	0.9346192	0.07214693581724067	0.21820858347953836
8234	CD276	1.7986902	0.34276503	0.07219864551805953	0.21834448161600714
8235	L3HYPDH	1.7975792	0.47301835	0.07238601643234276	0.21887004142663413
8236	KIF20B	1.7972523	0.26922244	0.07241959579689115	0.2189510245672337
8237	STARD7-AS1	1.7966843	0.7211798	0.07253766830078098	0.2192874223183129
8238	AC073834.1	1.7966378	2.16356	0.07260085538254667	0.21945784930188647
8239	ODF3	1.7959588	2.9704783	0.0727216253897813	0.21974044317975844
8240	SLC9B2	1.7951789	0.761491	0.0727820110056156	0.21984043208024728
8241	ILVBL	1.7950592	0.32766104	0.07277252620941593	0.21984043208024728
8242	ASPHD2	1.7948709	0.690054	0.07281800891525714	0.21992854534759906
8243	HSPA6	1.7945507	1.1857327	0.07287260291185545	0.22007280165084805
8244	PALB2	1.7942214	0.61446345	0.07292566790191243	0.2202124137965988
8245	GPSM1	1.7932336	0.6156934	0.07308285122218285	0.22062502041089435
8246	AC005332.6	1.7930666	0.67246556	0.07311642924466132	0.22068502913390048
8247	SLC4A1AP	1.7929416	0.2555665	0.0731060543196742	0.22067438883321872
8248	BX255925.3	1.7926668	0.9089652	0.07317258705885592	0.22081315448437253
8249	DRC3	1.7925832	1.0416057	0.07319990685447843	0.22087490860079906
8250	TNK2	1.79248	0.78848714	0.07321567068310177	0.22088109957837715
8251	FGF14-AS2	1.7923238	1.0483037	0.07324213902347443	0.22091957615572283
8252	RAD23A	1.792044	0.15732044	0.07323841043529498	0.22091957615572283
8253	UBTD1	1.7914855	0.56780386	0.07335505872438672	0.22118198530777905
8254	MRPL46	1.7914195	0.29686138	0.07335293753541897	0.22118198530777905
8255	SLC10A6	1.7911271	2.802448	0.07347008305151824	0.221482704750703
8256	ESYT3	1.79075	1.4835322	0.07352246957427627	0.22155770295336813
8257	KDM1A	1.7904603	0.22146353	0.07349967706298814	0.22152888918634986
8258	AC010973.1	1.790361	2.5921009	0.07360195347002188	0.22171427161698878
8259	TCEAL8	1.7898778	0.24357766	0.07359764573460569	0.22171427161698878
8260	AC034139.1	1.7894268	2.3065755	0.07375235955671648	0.22214657515321007
8261	AC007364.1	1.788808	0.6100648	0.07378240672280796	0.22221630339241882
8262	COQ8A	1.788149	0.27252337	0.07387525675002338	0.22247514925364584
8263	TMEM178B	1.7878791	3.1212034	0.07401840423024794	0.222843746293421
8264	AC022167.3	1.7873389	2.111648	0.07408514216439721	0.22302382966832227
8265	AP002892.1	1.7870084	1.1765037	0.07411886967107262	0.223070928068282
8266	NGFR	1.7868025	1.803461	0.07416008913607945	0.22314519395695073
8267	GPALPP1	1.7865902	0.31667975	0.0741291960451254	0.22307307201436624
8268	PPP1R13L	1.7861044	0.6772743	0.07422063042126292	0.22330650450894915
8269	AC136431.1	1.7860198	3.5006428	0.07431983349785028	0.22354234672768578
8270	AC098484.4	1.7858691	0.7913555	0.07427061330522722	0.22343602099677892
8271	ELK4	1.7855872	0.1731058	0.07428390968232865	0.22345515576429337
8272	COA7	1.7853289	0.6061972	0.07434545219480779	0.22358742233384726
8273	ZNF322	1.7849798	0.2693693	0.07438783960364237	0.22366337176953302
8274	ZNF41	1.7846581	0.40323985	0.07445129911633412	0.22381240119725077
8275	MRPL45	1.7846136	0.28938574	0.07444990805790998	0.22381240119725077
8276	TSNARE1	1.7843586	0.38474303	0.07450378897466214	0.223928404645647
8277	MIR4453HG	1.7839944	1.3996644	0.07461766570269822	0.22418701258452192
8278	ZNF251	1.7839464	0.37172124	0.07456808325657048	0.2240798375409879
8279	CENPS	1.783316	0.6420344	0.07468435311489474	0.22432461349082267
8280	TFPT	1.782661	0.3189341	0.07476254946371871	0.22451762267641925
8281	ZBTB18	1.7821852	0.61366993	0.07486766541914251	0.22479138646864066
8282	LARS2-AS1	1.782145	2.7307558	0.07494627105336218	0.22496450335657966
8283	AC137894.3	1.7821072	0.99296004	0.07488658109325325	0.22480627870679648
8284	IL2RB	1.7820169	1.1042207	0.07488250164492659	0.22480627870679648
8285	NUDT13	1.781592	0.7018062	0.0749742073543955	0.22502616427977776
8286	ZNF235	1.7812195	0.32408914	0.07501386443986416	0.22510447752040832
8287	EXOSC3	1.7807916	0.27102175	0.07507098702740968	0.22523393453734938
8288	PIK3CA	1.7806307	0.17000139	0.0750917490791936	0.2252752472375808
8289	CNIH2	1.7797618	1.6851158	0.07530107774077725	0.22588219940173376
8290	WDR82	1.7792408	0.24574926	0.07532783376865561	0.2259414226352088
8291	AL022238.2	1.7789237	0.9052688	0.07541309019976589	0.2261339842671126
8292	GNPTAB	1.7782468	0.1238661	0.07547500457434797	0.22627751929757756
8293	AC116903.2	1.7780601	0.9453498	0.07555510032789428	0.2264965727425114
8294	DRAM2	1.7773501	0.2617224	0.07563363187894304	0.22671089674766542
8295	AC008625.1	1.7766943	3.4406972	0.07584191596289205	0.22722951795559318
8296	AC120053.1	1.7766877	2.3263373	0.07583128981715156	0.22722951795559318
8297	ENTPD3-AS1	1.7764828	0.47472906	0.07578753754044162	0.22712996250608444
8298	INTS12	1.7761316	0.28870293	0.07583881828920151	0.22722951795559318
8299	ZNF671	1.7759665	0.47382474	0.07587478616897551	0.22730686126147334
8300	AC015712.2	1.7756702	1.2287406	0.07596466432634012	0.2274524257703247
8301	CBR1	1.775608	0.21175301	0.07592076671828918	0.22740231883256995
8302	AC073508.3	1.775372	1.2401915	0.07598691555905282	0.2274524257703247
8303	UNC119	1.775245	0.28307873	0.07598185897404285	0.2274524257703247
8304	B3GNT8	1.775217	0.37183645	0.0759863542940385	0.2274524257703247
8305	PNMA8C	1.7749118	2.676249	0.07613318123470683	0.22778442606227248
8306	ALKBH6	1.7747548	0.38439688	0.07606566981346312	0.22764586013751428
8307	AC104335.1	1.7746463	1.5961871	0.07612416924149526	0.22777861618401157
8308	TOPBP1	1.7742867	0.28845334	0.07614330284166926	0.2277935544293861
8309	SLC38A6	1.774154	0.6902925	0.07619485352591804	0.22788951409646566
8310	AC004943.2	1.7738494	0.5278766	0.07622743540231633	0.22796057610288917
8311	AC004687.1	1.7736695	0.20436208	0.0762435796745892	0.22796653423445382
8312	LRRC73	1.7728834	4.0700808	0.07648094197463293	0.22861259116689078
8313	COPS5	1.7719219	0.18492183	0.07652384903591289	0.2287196256044165
8314	XPO5	1.771699	0.36715472	0.0765839173059309	0.22885669825110616
8315	PRPS1	1.7700963	0.2776651	0.07684078803730397	0.22956042917264669
8316	ZNF440	1.7694857	0.26753628	0.07694077768154854	0.2297952196687169
8317	C16orf70	1.7694232	0.3299743	0.0769538957582191	0.2298130941455826
8318	TGFBRAP1	1.7686646	0.32640508	0.07708439858812514	0.23018148756266826
8319	ZNF92	1.7685306	0.25998098	0.0771009036718804	0.23020943592186938
8320	TRMT61A	1.7682261	0.5382437	0.07716505628033357	0.23037963285918883
8321	CCDC90B	1.767217	0.1955645	0.07731242673259926	0.23077684166071993
8322	FECH	1.7671725	0.25235802	0.0773232145602036	0.23078766013397065
8323	GLYATL1	1.7669673	0.90839463	0.07740190325636094	0.23093694362013156
8324	AL356134.1	1.7668797	3.4439476	0.07748017923431183	0.23110338487880783
8325	BCL9	1.7667758	0.44519782	0.07738938826314964	0.23092098931868965
8326	AMDHD1	1.7665896	0.8122205	0.0774319582674823	0.23100522265982748
8327	CNP	1.7662469	0.34439066	0.07748638183135867	0.23110338487880783
8328	TMEM8B	1.765153	0.63831854	0.07766779034701646	0.231558689765855
8329	ERP27	1.7644564	0.41470706	0.07778927855546285	0.2318565257860437
8330	ZNF804B	1.7641382	2.5935953	0.07792774885488951	0.23216185360254996
8331	TP53TG1	1.7640868	0.25431365	0.0778381602222675	0.2319807592859197
8332	RAB39B	1.7640071	0.7430992	0.07787742446258307	0.23205484497882342
8333	ELMOD2	1.763469	0.3393823	0.07795438972849099	0.2322197479318349
8334	CYP20A1	1.762582	0.21736398	0.07809423465331045	0.2325933214223632
8335	NICN1	1.7622379	0.47921208	0.07816742069122116	0.23278977559706715
8336	AC011586.2	1.7621788	4.0363345	0.0782726291552954	0.23299540732663326
8337	PSMD12	1.7620543	0.20058782	0.07817732849051649	0.23279776245299658
8338	SPRY3	1.762003	2.7271943	0.07828894968377209	0.23300093228287166
8339	HEATR1	1.7617412	0.22745225	0.07824007191206057	0.2329200144881589
8340	AC011997.1	1.7616464	1.2005172	0.07828561730066401	0.23300093228287166
8341	AC036214.1	1.7607272	2.319294	0.07849322170248171	0.23356572675615161
8342	RBMS2	1.7601254	0.5103746	0.07852579292141482	0.23364106672970275
8343	WASHC5	1.7593985	0.24056232	0.07863465907007998	0.23389878832074387
8344	RRP9	1.7593688	0.3853744	0.07864871260137872	0.23389878832074387
8345	AL355483.1	1.7593317	2.4713478	0.07873604093309873	0.2341152774103961
8346	AC022387.2	1.7588556	2.14433	0.07879731055543185	0.2342370203516654
8347	TMEM39B	1.7588412	0.33658618	0.07872922289908724	0.2341152774103961
8348	RHNO1	1.7584233	0.34525397	0.07880155027941238	0.2342370203516654
8349	LINC01278	1.7581618	0.2393116	0.078848909420077	0.23432112487654463
8350	LRRC20	1.7575207	1.122686	0.07899922254195263	0.23468123122490436
8351	GPRIN1	1.757116	2.5878124	0.07911600268982051	0.23498481226679702
8352	BAHD1	1.7569734	0.33318207	0.07905185443288804	0.23481593161205547
8353	AC004702.1	1.7568688	1.711743	0.07914218968279364	0.23501925753623032
8354	SV2C	1.7562578	2.4472942	0.07925811191324938	0.23532011717898402
8355	AL390195.2	1.7562177	3.3539488	0.07927446208783705	0.23534697245520145
8356	LINC02649	1.7560718	0.7318007	0.07923418683938373	0.23527076473773506
8357	AC123595.1	1.7555559	1.3888371	0.0793519977554008	0.23551205082319185
8358	FMC1	1.7554076	0.21399522	0.07930939523601281	0.23542898611615448
8359	AC009088.1	1.755323	1.5168359	0.0793811824641618	0.23557696715621781
8360	GALK1	1.7552735	0.2809635	0.07934083571663704	0.23550061767854208
8361	DCTD	1.7548014	0.21554595	0.07941465086679234	0.23564415639130304
8362	COA6	1.7547877	0.26332545	0.07941845144168509	0.23564415639130304
8363	DGCR8	1.7534262	0.42865747	0.07966984439362802	0.23632477459069273
8364	KCTD11	1.7530167	0.5669027	0.07974750579287614	0.236533363480859
8365	CYP2E1	1.7527808	2.0800838	0.0798521050844196	0.2368000063977123
8366	CSRNP2	1.7526466	0.25039306	0.07978445806242994	0.2366211806496645
8367	AC114971.1	1.7523227	2.4429607	0.07992122719626737	0.23698317317829232
8368	SRPX2	1.7510488	2.0085092	0.08015015087888054	0.23754478330307488
8369	RAB11FIP2	1.7507923	0.34366253	0.08011717055380034	0.2374986091030351
8370	HERC6	1.7498268	0.48499772	0.08028117889759345	0.23787535551768307
8371	LGALSL-DT	1.7497197	1.2838818	0.0803555562436779	0.2380519499312709
8372	GIMAP5	1.749559	0.4329929	0.08032433087854833	0.2379813286660099
8373	FKTN	1.7490066	0.3913332	0.08042173134190153	0.23821116527134073
8374	SUGP1	1.7489909	0.3586862	0.08043148200706597	0.23821116527134073
8375	PEX13	1.7489834	0.31017232	0.08042467074678593	0.23821116527134073
8376	DGKQ	1.7486277	0.64434457	0.08050220379817995	0.2383987039034804
8377	LRRC46	1.7484876	1.3615578	0.08054402027919834	0.23845678196424672
8378	LRRC8D	1.7483795	0.2696579	0.08052339105866113	0.23843953030669907
8379	CDK5	1.7480291	0.28974277	0.08058991197941472	0.2385707244547279
8380	IRAK3	1.7478627	0.222274	0.08061531658526949	0.23862400353065302
8381	DLG2	1.7473621	0.324129	0.08071155479983103	0.2388430385768491
8382	C3orf67	1.7471113	1.4368602	0.08078859799390158	0.23898322115228418
8383	DHRS3	1.7469223	0.4977778	0.08077566389109227	0.23896690207339943
8384	SP2	1.7467428	0.3241115	0.08080877643647896	0.23902096497007372
8385	ZNF354A	1.746628	0.37279606	0.08083056706844675	0.23906347004903603
8386	SEPTIN7-AS1	1.7450364	0.6271775	0.08113508419881708	0.2398760216236845
8387	NEK4	1.7448189	0.3803914	0.08115054060859027	0.2398997033205132
8388	TMEM223	1.744457	0.27240586	0.08121059468698484	0.24005520956331688
8389	AC060766.6	1.7440058	1.186275	0.08130848404314651	0.24032251655211478
8390	AC064801.1	1.7439394	2.3733141	0.08138340135902533	0.24052188254139245
8391	AC093627.3	1.7429316	0.92947966	0.0814978395224442	0.24081591267491376
8392	MAPK15	1.7427721	1.3440182	0.08153004299986476	0.24086131934938915
8393	NIBAN2	1.742553	0.1583014	0.08153455956178572	0.24086131934938915
8394	EMC4	1.7419924	0.17212847	0.081627800789224	0.24108937092284832
8395	DENND5A	1.7418896	0.2321508	0.08166102884034877	0.24116540160871908
8396	AC007684.2	1.7413692	3.6217	0.08185397911054873	0.24171307470252507
8397	ENPP5	1.740679	3.1646323	0.08196869471385378	0.24198528705179392
8398	MIR200CHG	1.7406445	1.6711044	0.08192897609092842	0.2418901963637684
8399	SCUBE1	1.7405028	0.3549503	0.08191136426339748	0.24186036316321846
8400	MAOB	1.7398331	0.115188204	0.08199855663976657	0.24205126436351104
8401	AC012467.2	1.7397107	1.5883898	0.08209905083170448	0.24228131543876733
8402	DHRS2	1.7391224	2.6069744	0.0822230834527673	0.24260192060128094
8403	AC011939.2	1.7387353	1.2039762	0.08224832374028238	0.2426107165300016
8404	AL353743.2	1.7384139	1.7781283	0.0823293304059734	0.2428052030107328
8405	SEMA6A-AS1	1.7383313	0.46153134	0.0822905237474156	0.2427129729534458
8406	LINC02550	1.7368783	0.9412481	0.08257861386091066	0.24351809636219302
8407	SH3TC2-DT	1.7364957	1.9498482	0.08268594133026645	0.2437163082550492
8408	AADACL2-AS1	1.7361517	1.5484724	0.08272872170927498	0.24378223976106392
8409	CROT	1.7361457	0.38810775	0.08266475086920093	0.24369505455861737
8410	MRPS10	1.7361158	0.26080036	0.08266887827144456	0.24369505455861737
8411	ZNF275	1.7359924	0.40232742	0.08269121785193974	0.2437163082550492
8412	PES1	1.7359071	0.2673849	0.08270530276797065	0.24373552316828673
8413	SMIM13	1.7347385	0.25398567	0.08290795928636242	0.24426572696193308
8414	OSBPL7	1.734594	0.52398515	0.08296327832048149	0.24438401185434327
8415	AC073288.1	1.7345221	2.8543882	0.08304842604251418	0.2445600112203056
8416	VPS37A	1.7344038	0.25693044	0.08297331865408196	0.24439124219039662
8417	MARS2	1.7341292	0.7406773	0.08305339053174919	0.2445600112203056
8418	CXXC1	1.7340387	0.2597379	0.08303914695073024	0.2445600112203056
8419	CHM	1.7336702	0.25713277	0.08311045216923468	0.24468330782566333
8420	AMIGO1	1.733417	0.97225815	0.08318527287871193	0.2448364641269379
8421	AL358334.1	1.7327648	20.911179	0.08337946766366973	0.24525119234186502
8422	DDX54	1.7327298	0.21391395	0.08326799367964216	0.24505754566338095
8423	ZNF766	1.7326144	0.29955253	0.08329084985866386	0.24508003561024513
8424	DRC1	1.7325978	21.535238	0.0834091868532555	0.24527843460055795
8425	PRF1	1.7320424	1.3965805	0.08344175753228446	0.24530003672028544
8426	SNX1	1.7317504	0.18564282	0.08344156743998984	0.24530003672028544
8427	C20orf202	1.7317127	20.786762	0.08356678683472497	0.24555556105931545
8428	TMEM18	1.7315879	0.23473324	0.08346981942872427	0.24533775864749657
8429	TEX38	1.731265	21.255436	0.08364661052733366	0.24576770190233546
8430	KDM7A	1.7311249	0.33993328	0.08355882373542863	0.24555455844972215
8431	NRAS	1.7302963	0.3123896	0.08370911973902485	0.24588409104961376
8432	ICE1	1.7301675	0.24189143	0.08373091571918945	0.24592569165148387
8433	HIST1H2BM	1.7300878	20.761501	0.0838567791056164	0.2462729127115445
8434	AC008378.1	1.7297165	2.4382293	0.08389758139219489	0.2463008927394714
8435	SNTG1	1.7297095	20.855864	0.08392438805361938	0.24632090181296173
8436	AC245884.10	1.7296605	20.914244	0.08393315326023976	0.24632090181296173
8437	AC008676.1	1.7296462	21.106894	0.08393572125707334	0.24632090181296173
8438	AL035588.1	1.7295092	3.2072713	0.08394957636981469	0.24632090181296173
8439	AC127502.2	1.7294381	0.7131701	0.08386727573732573	0.24628128907386956
8440	AC092651.3	1.7292565	1.4105035	0.08394675521343103	0.24632090181296173
8441	AL161665.1	1.7291894	1.9767361	0.08397582814087616	0.24637548995670772
8442	CXCL5	1.7290741	21.27148	0.08403807069209587	0.2465356513829223
8443	BX088651.4	1.7285194	1.8644917	0.08410752845013263	0.24671694838185584
8444	AL139021.1	1.7281859	1.4065334	0.08413529059723178	0.2467534508121089
8445	AC073896.3	1.7273719	21.174545	0.08434325331658607	0.2471989042352918
8446	AC103564.1	1.7270353	20.945236	0.08440371516808809	0.24727057302630662
8447	NAE1	1.7270231	0.23480976	0.08428688698444693	0.24706310963314773
8448	GTF2A2	1.7264998	0.1689695	0.08437557423752916	0.2472126288989452
8449	C3orf62	1.7262344	0.63655806	0.08444774929303313	0.24737708119418514
8450	NAT8L	1.7260543	0.91197973	0.08450361100755314	0.2474957123482127
8451	LINC01353	1.7256745	0.3746278	0.08454075912709064	0.24758200498113617
8452	AP003419.2	1.725669	1.3649567	0.0845711746686174	0.24764856701498336
8453	CTAGE9	1.7252659	3.3559008	0.08471369533910954	0.24799163010946565
8454	AC083862.2	1.7252395	20.91137	0.08472681728947104	0.24799163010946565
8455	SMIM4	1.7244531	0.22238228	0.0847511762394001	0.24804039288742305
8456	AL121936.1	1.7237955	21.406668	0.08498735870501277	0.2485207936081957
8457	AL138760.1	1.7237316	1.5912327	0.08495889407178213	0.24846774603400554
8458	OLA1	1.7236823	0.17780839	0.08488717104992143	0.24834816470353419
8459	ANAPC2	1.7234294	0.33813205	0.08495048196403643	0.24846569926784942
8460	FBXL8	1.7232634	0.76654845	0.0849924606256045	0.2485207936081957
8461	GAGE10	1.7228228	21.12278	0.08516324007159898	0.24890720360942614
8462	AC009403.1	1.7227585	1.243342	0.08511073362321378	0.2487763114805914
8463	KLHL9	1.7214293	0.26743215	0.08530203020553355	0.24919055157302442
8464	STXBP3	1.7213612	0.21086672	0.08530659568857704	0.24919055157302442
8465	PIM3	1.7200952	0.26121214	0.08554233068662884	0.24974329567114825
8466	C20orf96	1.7200823	0.4576484	0.0855615068668518	0.24977664613350528
8467	MBOAT2	1.7199533	0.75717455	0.08560814380106765	0.24989014848591073
8468	TBC1D19	1.7194804	0.339802	0.0856591136927598	0.24998968800707075
8469	NUDT16	1.7193701	0.2711155	0.08567046078974037	0.24998968800707075
8470	AC093865.1	1.7191197	0.68010616	0.08574225843931693	0.2501456434066353
8471	AC099811.5	1.7186077	20.859684	0.08592878033856632	0.2505536714786489
8472	CPLANE2	1.7184148	0.7629931	0.08586275617931523	0.2504064828305421
8473	ZNF579	1.7180012	0.5414126	0.08594484455299337	0.2505778332093925
8474	TRIM21	1.7174115	0.338965	0.08604271783059476	0.25081779228630763
8475	STOML1	1.7170149	0.5389678	0.08611606053226256	0.25098616990844064
8476	AC011912.1	1.716948	1.7442609	0.08617624766821445	0.2510026372956211
8477	S100A1	1.7166928	3.2878194	0.0862719055042725	0.2511904184031764
8478	CCT6A	1.7162024	0.14922962	0.0862402148357437	0.2511562984415828
8479	NPR2	1.7161644	1.5300536	0.08629244495384333	0.25122460532938035
8480	SAPCD1	1.7161483	1.2218297	0.08631587422974464	0.2512503180393642
8481	CRYBG2	1.7160144	2.580166	0.08638242864648592	0.2513759103697802
8482	BORCS6	1.7157327	0.23975399	0.08633367524013756	0.25127943041029105
8483	TMEM68	1.7157155	0.417013	0.08634307233453584	0.2512840796207535
8484	LINC01571	1.7152892	21.344328	0.08653537439562138	0.25163915126850206
8485	ABCB9	1.7151924	0.6694659	0.08646902665909156	0.2515304547711595
8486	NEDD4	1.7151005	0.34812224	0.08647215848370941	0.2515304547711595
8487	SNRNP35	1.7149377	0.27462548	0.08648156870453541	0.2515304547711595
8488	BBS10	1.7144755	0.49865198	0.08657567550088682	0.2517255114316672
8489	LRRC75B	1.7144383	0.44478852	0.08658797687399138	0.2517255114316672
8490	SLC25A29	1.7139444	0.23496751	0.08666593554258592	0.25191477686213426
8491	SPATS2L	1.7138578	0.14637944	0.08666925495048874	0.25191477686213426
8492	AMIGO2	1.7134925	0.4111359	0.0867572537190169	0.2520568530133977
8493	AL020995.1	1.7132599	0.578174	0.0868226687845578	0.25215594701452254
8494	ARMC8	1.7132286	0.20055056	0.08679468484727186	0.2520974000833535
8495	ATP6AP1	1.7123206	0.14481232	0.08695619232093549	0.2525209706150693
8496	AC135050.3	1.7117131	0.62707096	0.08708337891199712	0.252799172680466
8497	AC011471.2	1.711521	21.123524	0.08722837558195033	0.2531288575142942
8498	CIAO2A	1.7111894	0.19864357	0.08717039909681012	0.2530061934866605
8499	AC027228.1	1.7108805	20.98759	0.0873465961012423	0.2532894047339085
8500	AC009560.4	1.7108711	3.253896	0.08733849694584746	0.2532887169056051
8501	MTPAP	1.710557	0.63261676	0.08731313561632821	0.25328356655422707
8502	SFTPD	1.7105515	0.41393232	0.08729495975232329	0.25328356655422707
8503	AC123595.2	1.7104247	21.773046	0.08743082918793474	0.2534196152899409
8504	PPM1K	1.7099808	0.26109794	0.08739877495349775	0.25334949907115684
8505	DBF4B	1.7096909	0.5910093	0.08748906765786596	0.2535656074787214
8506	AC093627.4	1.7094189	0.76453084	0.08753003691304875	0.2536295143152286
8507	EZH1	1.7088856	0.30781382	0.08760583542123461	0.2537442416403772
8508	C18orf32	1.708806	0.15573339	0.08760098635931823	0.2537442416403772
8509	COQ2	1.7083305	0.52944046	0.08771481208415627	0.253968554050082
8510	AC099050.1	1.7082853	21.143154	0.0878270036340329	0.2541716067560572
8511	KCNJ13	1.7081549	1.1740394	0.08778808552320018	0.2540893676489929
8512	SLC10A3	1.7079388	0.22041021	0.08777169182996693	0.2540722693533261
8513	NFIL3	1.7076991	0.6014455	0.08783227792827343	0.2541716067560572
8514	DPF2	1.7072701	0.23763403	0.08789826252948331	0.25431686788615754
8515	PYCR3	1.7072386	1.0001001	0.0879375266799284	0.25438478019639515
8516	TYW3	1.706934	0.23405927	0.08795673301306751	0.25439465548810447
8517	KIF6	1.7066334	1.2365068	0.08806567334136906	0.2545726153466924
8518	AC006449.3	1.7065684	3.3654447	0.08813787592355339	0.25471276898359524
8519	VBP1	1.7058889	0.22531186	0.08814885137422782	0.25472163823872074
8520	STX10	1.705208	0.20704082	0.08828218808917404	0.25506118318257737
8521	ANKRD40	1.7051665	0.32312307	0.08829571468843897	0.2550773888197129
8522	HIST1H4E	1.7050364	0.5493028	0.08832885148830068	0.2551502383572656
8523	LRRN4CL	1.7050177	21.494808	0.08843490663775744	0.25543369079690076
8524	STPG2	1.7044514	0.64642805	0.08845342803899854	0.2554413850064912
8525	AP003307.1	1.7041776	0.65480554	0.08849156246061961	0.25550570602202743
8526	BEND3	1.7040781	0.84970754	0.08852889900457032	0.2555906030316553
8527	AC018521.4	1.7037796	1.4487298	0.08860017402138769	0.25575054264376373
8528	ZNF830	1.7037343	0.24213819	0.08855598867803877	0.2556459038745856
8529	POU6F1	1.703198	0.6226706	0.08866778488448605	0.25589983456736864
8530	ERCC3	1.7031581	0.23431633	0.08866639043489784	0.25589983456736864
8531	AC008569.1	1.7030022	0.49653938	0.088700337154317	0.25594794107484375
8532	RAD51D	1.7026001	0.34120926	0.08878141027038866	0.25615893737068884
8533	C3orf49	1.7024506	1.498689	0.0888420520549342	0.25626505426213764
8534	BRPF1	1.7023723	0.38220605	0.08881771091022686	0.25623841676780873
8535	KLF12	1.7021579	0.33374846	0.08885461399718711	0.2562783437016452
8536	UNC5CL	1.7016885	1.2303221	0.08896379208758164	0.2565243434785302
8537	AC008770.3	1.7007397	1.3385702	0.08916112923250671	0.2569553717223069
8538	LEMD2	1.7004436	0.2659473	0.08917876380932895	0.25698320515609574
8539	OR5B2	1.7002531	21.084927	0.08932739494359493	0.25734245577195725
8540	AL162231.1	1.6998761	0.6188535	0.08929094182620248	0.25726044292745176
8541	RELA-DT	1.6987106	0.6017292	0.08950993131503089	0.2577530798334242
8542	WRAP53	1.698585	0.49771896	0.08953628110772603	0.25775983991132245
8543	B3GALNT2	1.6984941	0.46117914	0.0895575063846964	0.2577748756540484
8544	TSLP	1.6980822	0.59918	0.08963631013751247	0.25797864960695366
8545	PARP9	1.697984	0.2776945	0.08964901823168907	0.2579878545586161
8546	OGFOD2	1.6973566	0.35895595	0.08976913717718252	0.2582686455114564
8547	MOSMO	1.6973403	0.2705349	0.08976035032459724	0.2582664290798919
8548	AL121830.1	1.6971658	1.157989	0.0898465858145661	0.2583794089534138
8549	PLEKHG3	1.6966635	0.34999418	0.08989265562979196	0.25841631894574885
8550	LINC01818	1.6965704	21.199776	0.09002219647667518	0.25871945618992365
8551	MAP3K4	1.6965556	0.22122672	0.08990641485952217	0.25842988180581383
8552	FAM3A	1.6959051	0.31145862	0.09003266049006525	0.2587264492916272
8553	RIOX1	1.695818	0.42458087	0.09006081060335235	0.25878426107814867
8554	PABPC4-AS1	1.6957155	0.6152769	0.09008302321336203	0.2588250030201449
8555	AC006041.2	1.6955621	2.4090407	0.09016974252030233	0.25891759766002614
8556	PCF11	1.6953232	0.15416834	0.09013682771363712	0.25891759766002614
8557	HIVEP3	1.6952329	0.4162439	0.09017017367983673	0.25891759766002614
8558	AC024451.4	1.6951259	3.5777175	0.09028431021418261	0.25908084028794365
8559	BX255925.4	1.6950688	2.8393555	0.09029269251491547	0.25908084028794365
8560	EFCAB11	1.6948999	0.27994403	0.09022408815100084	0.2589993270926485
8561	TXLNG	1.6946212	0.25831348	0.0902727520388698	0.25908084028794365
8562	KCNJ6	1.6946007	21.129591	0.09039558774531539	0.2593298887258082
8563	KYAT1	1.6939635	0.66087556	0.09042942931514969	0.25940387536694665
8564	THAP9	1.6936392	0.38947037	0.09047117873519193	0.2595005310996865
8565	AC012568.1	1.6935427	21.292158	0.0905966653021592	0.2597448399074186
8566	ATM	1.6933907	0.19700086	0.09050982507816585	0.25958325207491045
8567	RAB29	1.6932733	0.34665924	0.09053853331754105	0.25962438165475926
8568	LYZL1	1.6927536	21.16066	0.09074687543533966	0.2601060574644429
8569	RNF32	1.692448	0.4938227	0.09070053510758681	0.2600194998719634
8570	KCNMB4	1.6924016	0.6224091	0.09072490675375078	0.2600662266114057
8571	SHPK	1.6921405	0.40228924	0.09076130678074812	0.2601242790281436
8572	PPP1R16B	1.6911025	0.4749855	0.09094963574029416	0.2604786571824213
8573	AC073111.4	1.690747	0.42311636	0.0910320537101949	0.26066835609113403
8574	POP1	1.690143	0.5385486	0.0911409246844022	0.2609569117096859
8575	AL592430.1	1.6896837	3.1813617	0.09132256991308113	0.2613376474409073
8576	INTS13	1.6894726	0.40137646	0.09127161957857301	0.2612614631686261
8577	TTC28-AS1	1.6893003	0.28577843	0.0912874408499153	0.26128353605736687
8578	SEH1L	1.6890672	0.28862295	0.09134033463895658	0.26136526876838656
8579	POLR1B	1.6888542	0.37955412	0.09138886980490124	0.26145770522196105
8580	KANK1	1.6888335	0.9232895	0.0914281509843944	0.26154686026143087
8581	HS6ST3	1.6883866	1.8102518	0.09153832154079301	0.26176327152136025
8582	FBXL6	1.6882159	0.3454345	0.09150069699736282	0.26170791505362556
8583	AL132639.3	1.6881086	1.4938897	0.09157712410800803	0.2617870636546313
8584	SUMO3	1.6880525	0.23654263	0.09152952454873967	0.26176327152136025
8585	PRDX4	1.6879189	0.21413407	0.09155067807912041	0.26176327152136025
8586	LRRC41	1.6878548	0.20546277	0.09156841907960435	0.26178540753284346
8587	ZNF540	1.6876736	0.36859307	0.0916069412970083	0.2618490664329444
8588	AC087369.2	1.6861663	1.9635869	0.09195186720272773	0.2626951587895965
8589	AGBL1	1.68507	3.7640665	0.09221549721675788	0.26337825122626674
8590	AC096920.1	1.6848547	21.15372	0.09226150594411939	0.2634862988211767
8591	AC005614.1	1.6845975	2.3000753	0.0922781054793468	0.26348958724926813
8592	MTHFD1L	1.6839066	0.75674415	0.09236777888275463	0.2636729339239505
8593	C16orf91	1.6838609	0.33280253	0.09233952921572083	0.26361565022090194
8594	ID2-AS1	1.6834394	0.96538126	0.09244649161579961	0.2638041293521892
8595	HDAC6	1.6830504	0.4220633	0.09250125571814423	0.2639370255487957
8596	AC118555.1	1.6828728	0.9382148	0.09256066684014874	0.26408315653463266
8597	GGT2	1.6826377	1.9080982	0.09264996835423184	0.26426062832873193
8598	AC126696.3	1.6825843	0.9819136	0.09260446731130965	0.26418472712020397
8599	ELOVL2	1.6825302	1.2224709	0.09262376224685837	0.2642163758019334
8600	HAUS5	1.6817335	0.47416636	0.09275774143143473	0.2645048818991443
8601	LMLN-AS1	1.6817046	2.9956563	0.09285697662757936	0.26471756623402565
8602	C5orf24	1.6812154	0.22198056	0.09284337495109832	0.2647022133450916
8603	GLMP	1.6809237	0.21760918	0.09289938108560918	0.2648150203888755
8604	GOLGA8B	1.6808064	0.73691505	0.0929353914229731	0.2648707984318758
8605	AL139241.1	1.6798588	2.5042565	0.09317208699027418	0.26528724052723496
8606	GDF5	1.6796634	21.180967	0.0932680110873553	0.26548997289285436
8607	AC128709.2	1.6790833	2.2415173	0.0933532402432972	0.2657091033588043
8608	SERPINI1	1.6784723	0.42617613	0.09339689747528156	0.2657864010212124
8609	RUFY4	1.6779783	2.85745	0.09357927906893965	0.2662113583897597
8610	MAP1A	1.677978	0.25353524	0.09347902784885298	0.26599662958898573
8611	NMS	1.6773434	1.9387633	0.09367420182448175	0.2664108192248701
8612	NR1H3	1.6772408	0.4759794	0.0936301601634201	0.2663325860837812
8613	MAFK	1.6770846	0.47301486	0.09365718893581443	0.26638595002605575
8614	AC007608.1	1.6770662	2.8202944	0.09375647479953828	0.2665742078030822
8615	ICA1L	1.6770302	0.49501473	0.09368945435461984	0.2664306779894772
8616	C19orf73	1.6770295	1.1851671	0.09370854238614791	0.26646143954585416
8617	AC005400.1	1.6753782	0.6418594	0.09400669539637427	0.26714419207770923
8618	CLIP1	1.675054	0.19283922	0.09404620063995484	0.26723288463727507
8619	MGAT4A	1.6750239	0.2769551	0.09405764329127114	0.26724182854880346
8620	ZNF101	1.6745797	0.45439115	0.09415119117189258	0.2674008464927519
8621	PKLR	1.6745484	2.7595425	0.09425928984634263	0.26762593998234074
8622	PCF11-AS1	1.6740682	1.373284	0.09431728515706521	0.2677257729249332
8623	AL161457.2	1.6740621	1.5316564	0.09431938177663941	0.2677257729249332
8624	AC103681.2	1.6736537	1.8884021	0.0943952752640914	0.2678703940089168
8625	KLK13	1.6734562	1.6566906	0.09442255827504306	0.2679242170113671
8626	EIF1AD	1.6733572	0.36001393	0.09439225808788111	0.2678703940089168
8627	LINC01160	1.6731721	21.233747	0.0945389080271964	0.26811267604860795
8628	ZNF546	1.6728091	0.42705184	0.09450281729014341	0.2680811186613146
8629	MRPL19	1.6723356	0.23748726	0.09458431357394312	0.2682178356140943
8630	AL354920.1	1.6720701	0.75898874	0.09466676984292724	0.2684280341515215
8631	OR2Z1	1.6715966	2.9916594	0.09482214224763348	0.26878234640097376
8632	LRSAM1	1.6715571	0.26875076	0.09474142367537178	0.2686160737964844
8633	AC019211.1	1.6713965	2.9979806	0.09487969220321045	0.26888978217019976
8634	CGRRF1	1.6706102	0.3138408	0.09493318000323124	0.26899404223079165
8635	AC048341.1	1.6698765	0.603314	0.09509133233418492	0.2693947813762254
8636	AL022322.2	1.6698663	1.9739023	0.09515232888783427	0.26954388286110587
8637	LINC01270	1.6691961	3.056343	0.09531575698134122	0.26991190495454603
8638	AC103703.1	1.668739	1.9986979	0.09537828356959975	0.2700173005796302
8639	CEACAM21	1.6686908	0.82381696	0.09533339141152482	0.26993811488004
8640	TLR6	1.6685469	1.5772709	0.09541754855231846	0.27008145859339694
8641	CERK	1.6684712	0.23087078	0.0953525144796818	0.2699685349320598
8642	IL1RN	1.6680577	0.5831266	0.09545590638750545	0.2701425629028692
8643	MRPL35	1.6675398	0.3364245	0.09554284496424129	0.27036485166560925
8644	NCL	1.6666396	0.10022088	0.09569417787151381	0.27072175346738325
8645	CD2BP2-DT	1.6665783	0.4573289	0.09572949930981833	0.27079789966322043
8646	PDPR	1.6663898	0.2662218	0.09576457325786662	0.2708733324537918
8647	CFAP57	1.6660144	0.9984072	0.09587625190319958	0.27111780984511374
8648	ZDHHC3	1.6656471	0.25576836	0.09591631140333695	0.2711834843774732
8649	AC079140.6	1.6655566	0.7984776	0.09595054149534397	0.27123265730942325
8650	TFRC	1.6653216	0.26333156	0.09598272382015142	0.27129982569870315
8651	AC008946.1	1.665302	2.2822044	0.09606581254358204	0.27148269952719173
8652	AC011374.2	1.664347	2.925285	0.0962589651031503	0.271937484981427
8653	STRN4	1.6637821	0.32691798	0.09629625534274273	0.27196147255625647
8654	ARRDC3	1.6631495	0.27428538	0.09641416230923404	0.27220955059196045
8655	EEF1A2	1.6631479	0.72954243	0.096446007395399	0.27220955059196045
8656	C9orf24	1.663126	1.1077229	0.0964464803851536	0.27220955059196045
8657	LINC00884	1.6631018	1.3370793	0.09647679572832914	0.27226637420984406
8658	AC112719.2	1.6623274	1.4096161	0.09665324806170258	0.2726926782383634
8659	AC068580.2	1.6622115	21.27464	0.09671636951549586	0.2728229819350959
8660	LAPTM4B	1.6618129	0.276911	0.09668014394276522	0.27274467577969064
8661	TMEM17	1.6614885	1.4973787	0.09679463505861835	0.2730024085489667
8662	AC215522.2	1.6613309	0.46490127	0.0967969243832401	0.2730024085489667
8663	LINC01220	1.6608108	0.3351281	0.096880833714665	0.273126684342289
8664	CCZ1B	1.6598972	0.62175333	0.09708578310686823	0.2735536710122419
8665	ANKRD23	1.657902	0.7696683	0.09749960449910157	0.2745755907471639
8666	C11orf68	1.6565473	0.22644272	0.09773517247433561	0.27521493327555896
8667	TADA1	1.6564735	0.42048165	0.09776401344924199	0.27524262404964733
8668	JMJD1C	1.6564575	0.15989654	0.0977462806724574	0.27522215735226013
8669	AKAP7	1.6564038	0.27411348	0.0977706362983569	0.27524262404964733
8670	STAM	1.6562645	0.17284957	0.09778941198868103	0.275271427351624
8671	AC005323.1	1.6560036	21.099804	0.09796735495282864	0.2756519017043913
8672	ESS2	1.6559896	0.3931296	0.09786386720179863	0.27543288281998307
8673	AC011816.2	1.6559181	21.665222	0.09798466251586208	0.2756765236462779
8674	CAPNS2	1.6557679	2.737311	0.09799465217416753	0.275680554409287
8675	AL353807.2	1.6551937	2.275503	0.09809759976504082	0.27592198110968397
8676	CCDC62	1.654712	0.8553961	0.09814014778710306	0.2759934655426937
8677	GSKIP	1.6535933	0.33073282	0.0983447822482065	0.27649653981067013
8678	SLC35C2	1.6532955	0.23389992	0.09840309954271399	0.2765878142438475
8679	TMEM79	1.653246	0.61081177	0.09843046308833635	0.27659260613318204
8680	WDR11	1.6527964	0.2488041	0.09850019680249453	0.2767161528065893
8681	LINC01410	1.6526554	0.8502876	0.09856546355402243	0.27685122400348217
8682	COPS2	1.6523399	0.17299113	0.09858636709575547	0.2768668198429003
8683	AL591368.1	1.6522484	2.9317791	0.09871378762037243	0.27714702359612536
8684	NBN	1.6519644	0.16803208	0.09866266081708092	0.27705176880884647
8685	GOLGA6L4	1.6517026	0.76571685	0.0987578126244097	0.277237567920158
8686	LINC01350	1.651411	1.5303943	0.09882788922822165	0.2773706862327395
8687	SNHG27	1.6512408	3.1162007	0.09891367717765552	0.27756309882697744
8688	DLGAP2	1.6511165	0.84949386	0.09886811669704593	0.2774594177376941
8689	OGFRP1	1.650622	1.4341977	0.099010114083958	0.2777611324837056
8690	CTCF	1.6505922	0.17771739	0.0989445770375645	0.2776256260598515
8691	AC006017.1	1.6502923	1.9858687	0.0991032106794952	0.27793998549148013
8692	AC020911.1	1.6499321	2.7024827	0.09918131928628351	0.27809613258887694
8693	AL035458.2	1.6498885	1.0917356	0.09913642128732614	0.2779944368190257
8694	RRAGA	1.6492845	0.1683974	0.09921119813295491	0.27813149758522526
8695	PDK3	1.6482353	0.25639403	0.09943357068792459	0.278682152836265
8696	AC063944.1	1.6480938	2.8470619	0.09956134430909903	0.2789431976351199
8697	AC092127.2	1.6478654	0.8249528	0.09954336988919295	0.27893954124680276
8698	VPS16	1.6476824	0.3189942	0.09955138111108229	0.27893954124680276
8699	AC008752.1	1.6475536	2.0342445	0.09963609036515467	0.27907980553766193
8700	TENT4B	1.6472335	0.29285133	0.09963563352801794	0.27907980553766193
8701	AL049597.2	1.6470094	1.5322348	0.09974939479046657	0.2792757670951996
8702	AC010624.1	1.6469501	1.2001925	0.09972968404312074	0.2792691204534742
8703	MMP21	1.6461655	1.5918843	0.0999299005981242	0.27968392038656653
8704	LAPTM4A-DT	1.6459728	2.7309155	0.10000219549107127	0.2798376385074128
8705	APBB3	1.6458739	0.36151147	0.099921781001205	0.27968392038656653
8706	UBE4A	1.6456611	0.21216656	0.09995420206524223	0.2797276344628135
8707	DLK2	1.6454918	0.82751656	0.10002119706307468	0.27985838518133976
8708	AC025682.1	1.6453742	0.52308095	0.10002698281538093	0.27985838518133976
8709	SLC5A4-AS1	1.6452281	2.0689049	0.10013277524913468	0.28010572373025716
8710	SNF8	1.6449053	0.19119029	0.10011253833626299	0.2800734324052957
8711	SLC12A7	1.6446832	0.32891086	0.100163506335703	0.2801654638465313
8712	AC124016.2	1.6446719	1.6554995	0.10021514782429773	0.280214495526419
8713	LILRB2	1.644645	0.5366904	0.1001875046025392	0.2801654638465313
8714	SPACA6P-AS	1.6435859	0.5947807	0.10040057284367487	0.28058685420755325
8715	BROX	1.6434386	0.24264531	0.10041620708005276	0.280606205525029
8716	AC013270.1	1.642803	2.1245823	0.10064137222576934	0.2811622519075278
8717	AC008875.1	1.6426629	3.2665608	0.10069017946963497	0.28127421416571835
8718	C5orf67	1.642581	21.875977	0.1007164396205909	0.2813231780177369
8719	RIMKLB	1.6414478	0.3133823	0.10083488702987138	0.2816296103546915
8720	DUSP23	1.6413411	0.22148688	0.10085158001479674	0.28165181634333447
8721	TM2D2	1.6410222	0.23613715	0.10091862523887472	0.2818146267938656
8722	AC024060.2	1.6410091	1.7606773	0.1009791267900043	0.28195913744094026
8723	AC099791.4	1.6406357	2.8844671	0.10110392340066168	0.28223421715614916
8724	GORASP2	1.6402432	0.18318199	0.10107899149686136	0.28221352535353
8725	ZNF195	1.6401875	0.29219368	0.10109267822149445	0.2822272802653282
8726	LRRC53	1.6398742	2.2413135	0.10122883384352377	0.2825019150374714
8727	MAP4	1.6397693	0.16944808	0.10117913397103075	0.28239523166808433
8728	IFT81	1.6395804	0.45573962	0.10123489490354805	0.2825019150374714
8729	ANKLE1	1.6393806	1.1400261	0.10131210893636297	0.28266841721683605
8730	SLC5A10	1.6392068	1.0649949	0.10134131048900424	0.28272540699898246
8731	GDPGP1	1.6384493	0.50507444	0.10146196796157689	0.28296400812137484
8732	B3GLCT	1.6381562	0.32417205	0.10152278611557766	0.2831051628305365
8733	AC012313.7	1.638133	1.3032258	0.10158832902150947	0.28324285556780354
8734	AC100793.2	1.6376014	0.9021976	0.10166630823724027	0.28343574355133
8735	OR2B11	1.637116	2.9419873	0.10183717820266117	0.2838279425963274
8736	AC009996.1	1.6370022	2.3473127	0.10183149001063224	0.2838279425963274
8737	AC073517.1	1.6368916	1.7703985	0.10184222666336233	0.2838279425963274
8738	AC099509.1	1.6364512	2.6490798	0.10196815922935677	0.28405604720209143
8739	SNHG9	1.6362574	0.2108074	0.1019124534380087	0.28394997080449075
8740	PRMT5	1.6360883	0.34902722	0.10196078516975747	0.28405604720209143
8741	SERPINC1	1.635671	21.203527	0.1021554817882594	0.2844794845511585
8742	AC104472.4	1.6354557	1.1528581	0.10214047502754206	0.2844622825002008
8743	ZNF185	1.6352584	1.0626689	0.10217383918170288	0.28450601356239597
8744	TTF1	1.6341181	0.29206157	0.10236324312105109	0.28495952679779685
8745	STRC	1.6335119	2.9215257	0.1025920233313091	0.2854730709677652
8746	AFG3L2	1.6334544	0.19815774	0.10249721423892523	0.2852831750440997
8747	PDPK1	1.6323607	0.24575195	0.10273557802459961	0.2858231534731024
8748	MRPS5	1.6315749	0.2020647	0.10289218091658096	0.2861847010782603
8749	CXorf21	1.6311834	0.34188142	0.10299017148715252	0.2864325237225132
8750	SULT4A1	1.6307185	1.6557001	0.10314863113271495	0.2867803419685861
8751	DRAXIN	1.6301814	3.0365381	0.10330180474077308	0.28707618764198106
8752	C22orf23	1.6301802	2.6984787	0.10329591708707415	0.28707618764198106
8753	SAP25	1.6300901	0.47680604	0.10322593068026072	0.28693958660275753
8754	AL352979.4	1.6298963	21.204601	0.10337061839636165	0.2871683377490371
8755	HOMER2	1.6298724	0.2920582	0.10326026889063608	0.2870102737338989
8756	ZNF660	1.6294065	0.51024485	0.10336609080588069	0.2871683377490371
8757	ZNF670	1.6292437	0.41736975	0.10340200261768664	0.28720599347650755
8758	GPX6	1.6291834	21.414944	0.10352141151200195	0.2874385344033583
8759	OPN1LW	1.6290318	21.285322	0.10355352239212674	0.2874781413965659
8760	PLXNA4	1.6289165	1.1142368	0.10350202151294242	0.28743424076221585
8761	CNR2	1.6285243	0.9675843	0.10358731258969099	0.28754716954179516
8762	UTP4	1.6281426	0.29060844	0.10362555427033122	0.28760376308815133
8763	AC092295.2	1.6278012	1.2796447	0.10375251787920346	0.2878591964316191
8764	RALY-AS1	1.6277057	0.6377242	0.1037391818917083	0.2878591964316191
8765	AL645939.5	1.627383	0.9874059	0.1038096565865249	0.2879658779273353
8766	AC007220.1	1.6263479	0.8136645	0.1040524887627105	0.2885897925678585
8767	AL033527.4	1.6261863	1.1434351	0.1040723904716306	0.2886183762647537
8768	CATSPERD	1.6249259	3.0655012	0.10440961093646661	0.2893472390750015
8769	CKM	1.6248657	1.136069	0.10436036320485047	0.2892444787827484
8770	RUNDC3A	1.6247163	1.9568651	0.10443801544980214	0.28936006861096764
8771	PPP5C	1.6244409	0.37303516	0.10442693694671705	0.2893543156112826
8772	AC051619.8	1.6238922	2.0051656	0.10459351054717617	0.28966639124029697
8773	AL590648.2	1.6238661	21.025993	0.10465177702797941	0.28980284515303534
8774	MSS51	1.6234212	0.891151	0.10467177999080839	0.2898333249646647
8775	AC009292.2	1.6227955	2.9309402	0.10486589531374833	0.29018940011434485
8776	STAG3	1.6224532	0.6020439	0.1048503257327851	0.29017807268560586
8777	IDH1	1.6224092	0.24628171	0.10484433489832613	0.29017807268560586
8778	TSTD3	1.621527	0.3298222	0.10504317773212286	0.29058698754901274
8779	AC004816.1	1.6214384	1.760861	0.10512587569712113	0.29065301095336865
8780	PHC2	1.621339	0.23400143	0.10507467303937645	0.2906365867221486
8781	ZNF726	1.6211846	0.48056012	0.10512390481185271	0.29065301095336865
8782	GMEB2	1.6211454	0.38881418	0.10513363194349268	0.29065301095336865
8783	MEN1	1.6210942	0.4314599	0.10513777311186208	0.29065301095336865
8784	CLCN6	1.6210845	0.36280033	0.10513921810381345	0.29065301095336865
8785	AC068025.1	1.6204867	1.2099859	0.10529854379466076	0.29104351282022867
8786	FCHO2	1.6198306	0.23216148	0.10539535721915021	0.29126112742574733
8787	AC034236.3	1.6193658	21.296528	0.10561606302900411	0.29179596111872275
8788	ETV7	1.6188598	0.672415	0.10562700875325051	0.29179622876648326
8789	AL591043.2	1.6188108	0.5376193	0.10563427433043096	0.29179622876648326
8790	AC009303.2	1.6181661	1.7034127	0.10582743580756762	0.29225416977684626
8791	ANKS1A	1.6177887	0.24315964	0.10583897365724414	0.29225416977684626
8792	SYS1	1.6177254	0.24440089	0.10584541245169451	0.29225416977684626
8793	AC100810.1	1.6174335	0.17286062	0.1059047238486034	0.2923928775585274
8794	URB2	1.617421	0.55398554	0.1059248273893064	0.2924233216796302
8795	FAAP24	1.6173487	0.9335042	0.10597731715457617	0.2925431605491372
8796	AC009041.2	1.6160498	0.75790274	0.1062402849539338	0.29316858761121073
8797	LINC01569	1.6156701	0.8463055	0.10633198368006777	0.29337137263173274
8798	PDCL3	1.6155292	0.19379131	0.10631856126032015	0.2933594628403335
8799	C21orf91-OT1	1.6153544	0.68166655	0.10639498164873845	0.29349491598402316
8800	PPP3CB	1.6149786	0.16368802	0.10643784306670578	0.29358801284932023
8801	SPATA12	1.6140147	0.8908518	0.10671284627687605	0.2942098854537898
8802	KRT77	1.6140143	1.9996582	0.10671809049300021	0.2942098854537898
8803	LINC01725	1.6122812	0.61095166	0.10705708554709555	0.2950434666442068
8804	DHRSX-IT1	1.6112304	4.1033235	0.10737233943542975	0.2958616711932296
8805	KRT24	1.6108831	4.256529	0.1074490032182929	0.2960222795180214
8806	KLHL35	1.6106787	1.0486825	0.10744485084504142	0.2960222795180214
8807	MMADHC	1.6096891	0.1704044	0.10758818120769648	0.29635503026405247
8808	NPC1L1	1.6091235	2.6971915	0.10781218822485114	0.29684553798123425
8809	CCP110	1.6091018	0.32939634	0.10773360784258065	0.2967048763775364
8810	LINC00663	1.6087579	0.86176306	0.10783707581360386	0.29686294723463
8811	PIAS3	1.6085203	0.29488945	0.10785163220350033	0.29687765163193525
8812	CXXC5-AS1	1.6081202	1.3326056	0.10798465091322886	0.29715287647981103
8813	AC007240.3	1.608111	1.2074109	0.10798851158784578	0.29715287647981103
8814	IAH1	1.607952	0.18242691	0.10796898023607385	0.29714989204387415
8815	MRPS17	1.6076632	0.2948979	0.10803901567784774	0.29724107327866955
8816	NAGA	1.6071578	0.34761167	0.10815621941486317	0.2975254608503792
8817	ZNF436	1.6070106	0.6589549	0.10820224409403757	0.29761343848090366
8818	NTNG2	1.6069281	0.3675534	0.10821131136869681	0.29761343848090366
8819	AL135960.1	1.6067542	0.55585635	0.10825759701562973	0.2977130634935151
8820	NOC2L	1.6053308	0.25188655	0.1085524512831311	0.2984752345300533
8821	FBXO3	1.6047944	0.25061077	0.10866617151889985	0.298754136466215
8822	KIF25	1.6047621	0.36877677	0.10868170467095135	0.298754136466215
8823	MRPL11	1.6047384	0.21639375	0.10867840343144375	0.298754136466215
8824	AC007773.1	1.6032542	0.84427845	0.10903010011003961	0.29958402859233657
8825	DIRC3-AS1	1.6029493	1.5623232	0.10914287423389826	0.29979079768570005
8826	ZNF707	1.6029128	0.64461523	0.10910977345060853	0.2997773811409053
8827	FBXO22	1.6027304	0.33609974	0.10912634283592842	0.29979079768570005
8828	AC005632.3	1.6020626	1.7424735	0.10934754126864685	0.30027699770303407
8829	SLC8A2	1.6017939	3.875831	0.10944234710679239	0.30046051101316834
8830	C8orf58	1.6016946	0.57139844	0.10937106193490091	0.3003159892914602
8831	LINC01948	1.6014752	0.5367749	0.10941192128688366	0.30040257952100996
8832	SLC35G2	1.6012499	0.97238964	0.1094891788052707	0.3005378609158564
8833	AC025048.4	1.6005018	1.8511678	0.10966244685951351	0.3009365460368779
8834	SNX12	1.6003754	0.29285714	0.1096508892137318	0.30093046237318316
8835	LINC02323	1.5999585	1.1101998	0.10976845031024464	0.3011704033982942
8836	RAB20	1.5997062	0.17729071	0.10978505812178561	0.3011704033982942
8837	UNC45A	1.5995618	0.21636346	0.1098235223059786	0.3012502697430151
8838	SNHG4	1.5990117	1.7223514	0.11003647921881018	0.3017059788078645
8839	STX4	1.5987988	0.19131838	0.10998825911054343	0.3016507826478571
8840	LINC00907	1.5986257	0.709392	0.11005273537142951	0.3017248723905493
8841	AC005225.2	1.5983192	0.9836198	0.11013464010361261	0.3018466780279105
8842	GGT1	1.5982647	1.2286518	0.11015811364775653	0.30185965360123945
8843	FAM228B	1.5978867	0.24856669	0.11020210310832122	0.30192883373082613
8844	PDCD4-AS1	1.5974162	0.35367498	0.11030572874044649	0.3021613521665645
8845	POLR3G	1.597343	0.6375577	0.11033287041723412	0.30220679768401315
8846	THAP4	1.5969633	0.2753259	0.1104051482158082	0.3023565674998889
8847	AC067751.1	1.596156	2.1067116	0.11065831327661535	0.3028954017699844
8848	UBXN6	1.5960528	0.47682127	0.11062916294765052	0.3028670753470816
8849	AL354989.1	1.596043	2.6114016	0.11070356448529008	0.30299352111312466
8850	CACNA1F	1.5959678	0.6660357	0.1106475427404695	0.30289165472595003
8851	KRT2	1.5955353	2.5345042	0.11081138524811085	0.30320837687212643
8852	CDNF	1.5954367	0.7323527	0.11075929697815565	0.30312030842212373
8853	LINC02255	1.5953292	1.26566	0.11081971126018217	0.30320837687212643
8854	CASP3	1.5947605	0.21016969	0.11089870795021613	0.3033729875207704
8855	NARF-IT1	1.5945245	4.162573	0.11106224559582516	0.30363988173461465
8856	CNGA4	1.5943345	1.2759097	0.1110484177873576	0.30363910764797797
8857	ZKSCAN7-AS1	1.5940701	0.59730816	0.11105080112221852	0.30363910764797797
8858	AL158212.3	1.5940388	1.1266533	0.1111004293653918	0.30371850087949326
8859	AK7	1.5938426	2.5753474	0.1111903433441864	0.3038353936827526
8860	AC067852.5	1.5933775	1.205816	0.11127437629207587	0.30400749967478247
8861	AL355472.2	1.5933207	2.665023	0.11131351946815642	0.3040372725641199
8862	YIPF6	1.5929766	0.23510906	0.11129285151282321	0.3040123619797037
8863	PTAR1	1.5926449	0.21845923	0.1113661770749371	0.30413529938316936
8864	AC008870.2	1.5925272	3.9929407	0.11151134908605549	0.3044543333479195
8865	AC005520.5	1.5924037	1.5237077	0.1114736931765734	0.3043773178294487
8866	PIK3CD	1.5919471	0.18543072	0.11152763807571328	0.3044730036340356
8867	AL513220.1	1.5917636	0.8674471	0.11159903824432517	0.30464211278744485
8868	LIN7C	1.5910901	0.33296487	0.1117280013113293	0.3049166470349086
8869	AC107982.3	1.5906302	3.4426003	0.11193414570238937	0.3053381066623806
8870	IRAK1	1.5901593	0.23543449	0.11193929843838275	0.3053381066623806
8871	PCBD2	1.5901579	0.3110983	0.11193713928555032	0.3053381066623806
8872	AC091982.1	1.589494	1.8272814	0.11214032220027242	0.30580876589860984
8873	AC027097.1	1.5891306	0.5073264	0.11217403718265838	0.30587481641250147
8874	AL138733.1	1.5890129	1.3986427	0.11224367405393694	0.30600992814806144
8875	PHF6	1.5887674	0.23093022	0.11224224967472778	0.30600992814806144
8876	TMPPE	1.5887043	0.5200975	0.11226601718846863	0.30600992814806144
8877	MRPS16	1.5886196	0.19137472	0.11227107895552305	0.30600992814806144
8878	FAM185A	1.5883398	0.3640982	0.11235044791614801	0.30620035365151343
8879	KIAA0753	1.5880938	0.43156594	0.11240794353028451	0.3063311382773791
8880	ELK3	1.5879948	0.26332706	0.1124179555380543	0.3063325106630716
8881	POLR2D	1.5875783	0.280207	0.11252161614005153	0.30653719830746157
8882	PTGDS	1.5874645	0.4487988	0.11251960866487387	0.30653719830746157
8883	SEC24B-AS1	1.5870297	0.6261852	0.11266024777031293	0.306834906900499
8884	MSMO1	1.5869576	0.34418678	0.11266133215503277	0.306834906900499
8885	C1QTNF6	1.5868461	0.68604463	0.11268863436042179	0.3068365224129233
8886	MOCOS	1.5859892	0.71533537	0.11289295121246568	0.30731493106987806
8887	CPSF3	1.5859221	0.27535707	0.11288317970588721	0.30731429783543757
8888	CNIH4	1.5854232	0.19618675	0.11299383300275578	0.3075375785967545
8889	HLA-DPA1	1.5851747	0.19041663	0.11304442488091898	0.30764928504718425
8890	GPR137	1.5850949	0.30930415	0.1130764912749973	0.3076845708958267
8891	RBM8A	1.585075	0.10779608	0.11305816836204244	0.30766069854885725
8892	TCTEX1D4	1.5850596	2.6889956	0.11318610970841299	0.30793083064312965
8893	AL121832.3	1.5842052	3.812933	0.1133879687364705	0.3084104652205289
8894	LINC02145	1.5838304	1.2819082	0.11341032382523689	0.3084104652205289
8895	TRAF3IP1	1.5836651	0.38396287	0.11340977585593136	0.3084104652205289
8896	AC002331.1	1.5835093	3.915698	0.11354739465565253	0.3086530892356697
8897	FAM111A	1.5830843	0.20358372	0.11352711125336215	0.3086239931861926
8898	CCDC144NL	1.5830431	1.8655654	0.11360518086615899	0.30875806579762477
8899	N4BP1	1.5829062	0.21695323	0.11357369555587175	0.3086985362122265
8900	AL157893.2	1.5826957	1.5391409	0.11368186632142048	0.3088622606912805
8901	MAPK13	1.582559	0.9077112	0.11367687865991394	0.3088622606912805
8902	TUBD1	1.582443	0.34328765	0.11368168884953743	0.3088622606912805
8903	MRPL43	1.5822916	0.16064577	0.11370382194503383	0.3088682414683763
8904	CHMP4B	1.5822735	0.18347648	0.11371031444214583	0.3088682414683763
8905	RSF1-IT2	1.5821642	21.390663	0.11386031508281103	0.3092167049669496
8906	HIST1H1T	1.5809287	3.6728058	0.11413367908222359	0.3098285085096054
8907	IZUMO4	1.5803379	1.7240374	0.11423815277760643	0.31008598601703147
8908	SEC24C	1.5793402	0.20998035	0.11438600212078845	0.31038270279840324
8909	KCNN1	1.5792753	3.9283202	0.11451510447983684	0.31065452349502387
8910	NVL	1.5792602	0.26092595	0.11440842514401352	0.3103912617149207
8911	LINC01144	1.578874	1.8722918	0.11456331609817536	0.310759144121825
8912	SLC35G6	1.5786514	1.7901555	0.11463746801410968	0.3109033503414948
8913	CCL1	1.5783278	0.9426775	0.11465361525634668	0.3109033503414948
8914	UBAC1	1.5781536	0.20378333	0.11465507978419157	0.3109033503414948
8915	HRAS	1.5778701	0.3083553	0.11472700836646677	0.311019861035212
8916	C11orf49	1.5778521	0.15320224	0.1147265148386177	0.311019861035212
8917	TPT1-AS1	1.5776685	0.2471189	0.11477206080741814	0.31108964185029364
8918	AC242988.2	1.5776435	3.723485	0.11488757018698462	0.3113765330793374
8919	AC068286.2	1.5771644	0.74479246	0.11492568636405474	0.31142744028856517
8920	PPP1R3E	1.5762604	0.35518008	0.11510559151935398	0.3118624877620913
8921	HSFX4	1.5761731	2.523063	0.11520778329023824	0.31203439716364906
8922	TXNDC12-AS1	1.5759325	2.799795	0.11525652375962415	0.3120876975931931
8923	AC018878.1	1.5759159	3.8554213	0.11528669548862108	0.3121431606485339
8924	GLYCTK	1.5756582	0.38814825	0.11524570691225816	0.3120846381097942
8925	GCNA	1.5749406	0.7678823	0.11542952620539647	0.3124566267101105
8926	AGBL5	1.5747955	0.35186383	0.11543156628810053	0.3124566267101105
8927	GEMIN4	1.5747501	0.3792263	0.11545003172665524	0.3124803555521845
8928	CES2	1.5746291	0.25272828	0.11546763301663626	0.3125017416748127
8929	AC011479.4	1.5745717	3.697226	0.11559511474284803	0.31274167044594686
8930	VILL	1.5743848	0.3851888	0.115534636868209	0.3126305556847883
8931	ZNF682	1.574123	0.34169096	0.115589787685357	0.31274167044594686
8932	OXCT1	1.5729803	0.27394256	0.11585725880555456	0.3133719508805769
8933	IL17RB	1.5721192	0.7219143	0.11608573484030131	0.31393722146814296
8934	AL137779.2	1.571835	0.7254491	0.11615482916608849	0.3140713496637745
8935	NBPF26	1.5713637	0.3423401	0.11623141584139086	0.3142520580867816
8936	ZNF524	1.5712678	0.25084183	0.11624459716018182	0.3142613230435158
8937	PARG	1.5707147	0.26188126	0.11638434969195519	0.31452473537739406
8938	SCAMP1	1.5707115	0.22117218	0.11637208499189157	0.31452473537739406
8939	MATN1-AS1	1.5705767	0.67006457	0.1164467302528209	0.3146493591004891
8940	ZNF793	1.5697798	0.5738721	0.11662154837105097	0.3150688825048343
8941	FAM98A	1.5694504	0.31248057	0.11667618738687972	0.315137217391273
8942	TEFM	1.569445	0.32715052	0.11667439223190634	0.315137217391273
8943	BBS4	1.5692779	0.24315864	0.11671301889534413	0.31521027158615994
8944	CCDC183-AS1	1.5688736	0.7421024	0.1168394699748558	0.3154988856072357
8945	PGBD2	1.5685302	0.33101904	0.11689468803055758	0.31562153572581914
8946	CCL4	1.5683327	0.25736994	0.11694821870642144	0.3157396096593295
8947	AL356234.2	1.5680659	1.0561761	0.1170145351056804	0.31586571240047806
8948	AP000692.1	1.5675163	2.5470757	0.11721570548844508	0.3163557329078692
8949	UBIAD1	1.5674847	0.32389233	0.11713091036060838	0.31615336285922585
8950	AL590560.5	1.5666693	1.1342252	0.11736131648319244	0.3166529650291146
8951	CCDC138	1.5665958	0.34692317	0.11734910692048404	0.3166529650291146
8952	NLRP2	1.5664995	1.6174597	0.11741919381820075	0.31677224646131075
8953	PDXDC1	1.5664501	0.14884196	0.11736515055444818	0.3166529650291146
8954	AL157871.5	1.5663619	21.831537	0.11751225769690567	0.3169502177349607
8955	IL20RB	1.5660042	0.58553594	0.11750276970292443	0.3169502177349607
8956	LINC01764	1.56546	1.1483124	0.11764288741450031	0.31721997655758166
8957	PFKFB4	1.565432	0.8450862	0.1176442337868202	0.31721997655758166
8958	AC034111.2	1.5633367	1.0374533	0.11814406464973508	0.3182747161819981
8959	MED9	1.5630265	0.43868497	0.11818530600434751	0.31835652250261715
8960	EPB41L4A-AS1	1.5629277	0.1827267	0.11819419454492361	0.31835652250261715
8961	AP001885.3	1.5624344	1.9621607	0.11840837945451692	0.31882680826461945
8962	OOSP3	1.5624312	2.1084554	0.11839803977822916	0.31882561413701177
8963	EIF4EBP2	1.5619636	0.18208463	0.1184200543992889	0.3188315972406728
8964	LINC01783	1.5605323	3.6154697	0.11887305732162055	0.3197840086615439
8965	AC008105.1	1.5604304	0.8438208	0.11881295263475881	0.31964901002371815
8966	ZNF724	1.560416	0.38033262	0.11879910284469136	0.31964901002371815
8967	AL137802.1	1.5600896	1.6628782	0.11893553312732354	0.31989449135718
8968	AC087482.1	1.5599368	1.2901537	0.11896377381352621	0.31989449135718
8969	CAMKK1	1.5597198	0.23489217	0.118957684617987	0.31989449135718
8970	LINC01031	1.55971	1.8236637	0.11904129679311518	0.3199776549880636
8971	ZNF197	1.5596765	0.394389	0.11897509809091775	0.31989824196253525
8972	AP003717.4	1.5596424	0.4332668	0.1189896640486082	0.31991070738997
8973	TMEM8A	1.5594215	0.27462536	0.11902467071237309	0.3199776549880636
8974	ABCA2	1.5593985	0.679721	0.11905376273666372	0.3199776549880636
8975	DNAJC28	1.5583297	0.73371434	0.11931602148192945	0.320507740841931
8976	SGPL1	1.5582772	0.4682026	0.11932116099134371	0.320507740841931
8977	GZF1	1.5582203	0.35231447	0.11931751219301763	0.320507740841931
8978	PGRMC1	1.5575956	0.2714247	0.11945973561856292	0.32079972513322014
8979	SIX5	1.557559	0.6027083	0.11949111385234913	0.32085724412244804
8980	NHLRC4	1.5570399	0.5594889	0.11960898076175841	0.32111726526686346
8981	DNPEP	1.556609	0.2277702	0.11968819999378869	0.3212793483752616
8982	AC117383.1	1.5562545	1.3510785	0.1198212756972656	0.3215745690616527
8983	ACSBG2	1.5559611	1.1520684	0.11987235663772695	0.3216472486814991
8984	AL138895.1	1.5559391	0.8066072	0.11987517506033335	0.3216472486814991
8985	AL691515.2	1.5558589	3.8527358	0.11998341335331343	0.32172289952791133
8986	LRFN1	1.5558258	2.2162466	0.11996065585182432	0.32168906688681737
8987	SPRY4-AS1	1.5557468	2.014118	0.11995723302789542	0.32168906688681737
8988	BTBD10	1.555742	0.18461142	0.11989573592485685	0.3216722441228036
8989	SSC4D	1.5554105	1.347167	0.12002946774288525	0.3217396923431678
8990	SNAI1	1.5548465	0.8274034	0.12015951624933044	0.3220079134091398
8991	AC112220.2	1.5547409	2.862815	0.12024844431003362	0.32213166443993807
8992	SS18	1.5545096	0.18814917	0.12018571393281637	0.3220513304311357
8993	PRKCI	1.5544658	0.269401	0.1202081422442373	0.3220846406089981
8994	ALDH18A1	1.5542758	0.29483008	0.12025568886672053	0.32213166443993807
8995	NCOA7-AS1	1.5539635	2.035193	0.12041521940663763	0.3224517599221714
8996	THAP1	1.553667	0.26874	0.12039920317629856	0.32243567154869585
8997	DUS3L	1.5533762	0.23961712	0.12046001143733474	0.32254489598376107
8998	SPRYD3	1.5530071	0.18926835	0.12054758489109185	0.3226989233432743
8999	AC093110.1	1.5524397	1.4068099	0.12072340434377431	0.32308904450435094
9000	AL022316.1	1.552213	0.36762092	0.12075637806933644	0.3231073420193869
9001	ZNF316	1.5517526	0.27862084	0.12085554026011743	0.3233083899825793
9002	AC090948.4	1.5515673	0.80810535	0.1209219763285041	0.3234324044313339
9003	ARHGAP17	1.5501726	0.19736679	0.12122526637994026	0.32405389079130825
9004	RTN4IP1	1.550071	0.5294251	0.1212692857872931	0.32411917871322565
9005	COMP	1.5498316	2.6549072	0.12140543959765669	0.3243485403033175
9006	FZD1	1.549557	0.3077783	0.12138341642195871	0.324316597019924
9007	AC007493.2	1.5493942	3.4141119	0.12152275068083715	0.32462428148935446
9008	ZCCHC3	1.5489372	0.266071	0.1215288033970607	0.32462428148935446
9009	AC011523.1	1.5487795	3.581512	0.12167805227179765	0.32496906325462194
9010	CCDC126	1.5479186	0.29038042	0.12177263653606928	0.3251947141315106
9011	LAPTM4A	1.5470139	0.08079125	0.12196468586644878	0.32568058719928555
9012	CHN1	1.5468462	0.84556395	0.12203687742329541	0.32581934863232853
9013	TCTE3	1.5467145	0.55974966	0.12208236595748964	0.32591378721017933
9014	APPL1	1.5463768	0.16078305	0.12213724509562342	0.3260332774252796
9015	MSX1	1.5460639	1.6669985	0.12227667924159649	0.3263025241899003
9016	AL161725.1	1.5444604	0.7182111	0.12262152157515524	0.32710917948056445
9017	AL078644.2	1.5443112	2.058951	0.12272815060318965	0.3273295846815639
9018	VSIG8	1.544093	0.7850571	0.12272122305838805	0.3273295846815639
9019	FAM83H	1.5440286	1.1277027	0.12277639209420645	0.32736316030769264
9020	AC083900.1	1.5439124	2.6280344	0.12281636498440499	0.32738497689083035
9021	ADAM23	1.5437711	1.2227746	0.12280541274951391	0.3273828698842441
9022	AL031283.1	1.5428948	0.7262801	0.1230100639328974	0.32784705738965547
9023	AL359764.3	1.5424819	3.4834454	0.1231936515577207	0.32820060135905793
9024	CAD	1.5424727	0.36606795	0.12309995361595938	0.32800522749527444
9025	GCHFR	1.5422344	0.21253699	0.1231376061644049	0.32807842026121675
9026	AC007952.6	1.5414724	3.7896404	0.123443045298848	0.3287562693554589
9027	LINC00174	1.541334	0.26086432	0.12336475433595225	0.3286020909831644
9028	SLC25A23	1.5409635	0.6137954	0.12345719124529085	0.3287667656099798
9029	FBXO47	1.5408016	1.6372304	0.12357546438513892	0.3289729578661395
9030	AC093249.6	1.5406655	0.7975994	0.12355118285347336	0.3289354977266632
9031	AC092683.1	1.5404111	0.36293373	0.12360446646225064	0.3290229774447929
9032	AC022400.1	1.5403255	3.3988717	0.12371663422943119	0.32926714621805736
9033	OTUD6B	1.5401608	0.36072636	0.12366067645553601	0.32914540758162625
9034	NKAIN4	1.5394698	2.041177	0.12389409414133958	0.3296965139219153
9035	GNAZ	1.5392143	2.692304	0.12398716068618233	0.32985089643490806
9036	KNTC1	1.5390593	0.47394136	0.12393985533854472	0.3297725977889521
9037	ZSWIM3	1.5381718	0.42749137	0.12413949333716749	0.3302288875273326
9038	CSTF3	1.5378417	0.31320256	0.12422374139439285	0.33042571635594076
9039	LCN15	1.5376383	1.729587	0.1243213774155224	0.3306581207129436
9040	AL022069.1	1.5373145	1.3171598	0.12438786068824392	0.33080763643661504
9041	RTRAF	1.5362971	0.118080236	0.12458183923015388	0.33126882754026643
9042	FUNDC1	1.5362555	0.29321152	0.12460695304236975	0.33130826162961347
9043	SMYD5	1.5356508	0.45146218	0.12476440926092423	0.33164479976561023
9044	DOCK9	1.5355927	0.3310861	0.12477586301569621	0.331647882087013
9045	AP006545.3	1.5345073	1.9880269	0.125114729710113	0.3324388657377905
9046	STAMBP	1.5344044	0.18597761	0.12505139883842648	0.3322979970618266
9047	DPYD-AS1	1.5340703	0.3444702	0.12514622123695773	0.3324951187193689
9048	AC116407.2	1.5326483	1.0316275	0.12552549961788764	0.3333928294467837
9049	C11orf74	1.5324364	0.35636416	0.12554402028165537	0.3334145331311591
9050	AC021188.1	1.5323423	1.0091431	0.12560908574990387	0.3335323428339778
9051	AC012485.3	1.5318942	1.2064296	0.12575010777413292	0.3337967555540282
9052	PLAGL2	1.531691	0.37168005	0.12573712234948461	0.33378978829378264
9053	AC106707.1	1.5316448	0.6748163	0.12577570842244018	0.33383720532589845
9054	FAM124B	1.5313156	0.32512808	0.12582100118258543	0.333929911450643
9055	ZSCAN21	1.5306417	0.42532498	0.1259946092132197	0.3343080485111431
9056	ACSS1	1.5303737	0.30968228	0.1260597189153103	0.3344372468586962
9057	PDXK	1.5300435	0.2269321	0.12613093565373118	0.334559554911597
9058	CLDN23	1.5298747	0.37119934	0.12618761612541599	0.3345997060668746
9059	RETSAT	1.5298706	0.35420904	0.12618578042157363	0.3345997060668746
9060	TSPAN16	1.5289632	2.0251012	0.12648246637952246	0.3352781962534601
9061	BATF2	1.5286847	1.0249165	0.12653329584558673	0.33537829636012073
9062	EDC4	1.5283153	0.31080303	0.12658078895395897	0.3354577802912886
9063	KDM7A-DT	1.5281947	1.3586221	0.1266709584012116	0.33563272200113775
9064	AP002992.1	1.5275584	1.1820959	0.12679278789348025	0.33587265643514663
9065	ACOT13	1.5274291	0.22464563	0.12678379811115228	0.33587265643514663
9066	C16orf86	1.5271075	0.43068615	0.12686884243249757	0.33601886687337834
9067	CRIPAK	1.5268271	0.85880625	0.12697311442306666	0.33621211698594056
9068	SLC25A25-AS1	1.5266349	1.121582	0.12703588855623757	0.3363506921117937
9069	FADD	1.5246984	0.2970563	0.12746901247252565	0.3373311298527484
9070	ZNF614	1.524627	0.31680435	0.12748389146976338	0.33734279519354143
9071	IPO8	1.524117	0.25052282	0.12760906810549774	0.3376462998648834
9072	GOLGA8N	1.5238652	0.7174008	0.1276918144952255	0.33783749590150935
9073	NIPBL-DT	1.52359	0.40557444	0.1277561609746364	0.3379799834225539
9074	NR2C2AP	1.5231674	0.35935003	0.12785264378553834	0.3382074574955816
9075	AC083799.1	1.5220401	1.571667	0.12819620164344397	0.33897710344278026
9076	MEAF6	1.5218449	0.1390778	0.12816579713699847	0.3389523466066885
9077	SF3A3	1.5217905	0.17713843	0.1281794889113035	0.33896073169625424
9078	AC078785.2	1.5215082	2.5535295	0.1283352053883596	0.339205456723011
9079	FOXK1	1.5214928	0.21849158	0.12826166531830657	0.3390945405842674
9080	LINC01485	1.5214628	0.9190545	0.12829309561303096	0.33914728548655043
9081	ERICH6	1.5214281	0.7742719	0.12830266987956906	0.33914728548655043
9082	HGC6.3	1.5207769	1.4324703	0.12846420561087452	0.3394907154593999
9083	LINC02641	1.5206083	0.78923917	0.12851126053853099	0.33958721134923336
9084	AC099541.1	1.5204582	21.537601	0.12864398788059966	0.33988218448001306
9085	ZNF438	1.5198747	0.29043213	0.12867918068279183	0.3399472869255846
9086	PRR5	1.5190355	0.24064106	0.12887981238891322	0.34042149018066875
9087	TIRAP	1.5187254	0.3354126	0.12896611171587782	0.34062151345715985
9088	FOXN3-AS2	1.5186741	2.513723	0.12906727228719883	0.340776947326396
9089	PINK1	1.5165538	0.1979701	0.1295060376705698	0.3417673669423941
9090	AC104964.3	1.5164726	0.9267224	0.12957707097653598	0.3418708128450626
9091	GVQW2	1.5161494	0.689948	0.12963678859308045	0.3419723588064581
9092	HIST1H2BI	1.5159193	1.3662055	0.12971452563980168	0.3421213976698724
9093	AC080112.4	1.5151173	0.56566197	0.12989569279061902	0.3425711799799749
9094	XPA	1.5144838	0.20809622	0.1300310341802104	0.3428439175205695
9095	SULT2B1	1.514391	1.1159623	0.13010476371449956	0.3429541132866988
9096	AC008964.1	1.5141923	1.9308567	0.13018591670201193	0.34311188468494097
9097	MTMR12	1.5139483	0.2842552	0.1301785592680854	0.34311188468494097
9098	SLC27A1	1.5136082	0.31845334	0.1302620733229474	0.34326201511726234
9099	AC015819.1	1.5135642	3.2214527	0.1303683714207655	0.3434803583630031
9100	ZNF776	1.51352	0.44545013	0.13028261571695557	0.34328249207108513
9101	PRH2	1.5133486	3.388917	0.13043271432090953	0.34357055583770874
9102	LSMEM2	1.5132171	2.4833045	0.13044526302904844	0.34357055583770874
9103	AC097713.3	1.5125136	3.1890008	0.13063441786782923	0.34398439235372735
9104	RBM48	1.5125127	0.2456528	0.1305314182423616	0.343769369861372
9105	PLCB3	1.5122333	0.4299106	0.1306175696032313	0.34396814123813163
9106	TNFSF4	1.5121617	1.2860566	0.1306842142229319	0.34408739209056854
9107	HACD3	1.5117029	0.20003103	0.13073423061015887	0.34416282951196997
9108	ARMCX2	1.5115694	0.30317906	0.13077744032707173	0.3442484512637691
9109	HARBI1	1.5115286	0.5461687	0.13080239264055435	0.34428600357032185
9110	AC020909.3	1.5114603	3.1332033	0.1309096851994463	0.3444558418875009
9111	PFAS	1.5111616	0.43667513	0.1309049574339464	0.3444558418875009
9112	B4GALT1-AS1	1.5108113	0.99889207	0.13098788731815234	0.3446053213889363
9113	NHEJ1	1.510808	0.40921402	0.130974107876835	0.34459720975647146
9114	CNTD2	1.5105695	3.21925	0.13113013395059187	0.3448950547380373
9115	WDCP	1.5091391	0.5022576	0.1314175542839475	0.3455381821893362
9116	AC009093.6	1.5088947	2.676848	0.13155437501968964	0.3458414769489466
9117	TMEM91	1.5078053	0.21380955	0.13173457462025323	0.34623682504298275
9118	AP001029.2	1.5076648	1.4153831	0.13184750969831316	0.346470735721905
9119	LINC02747	1.5069212	4.4402456	0.13207615688207267	0.3469583778758753
9120	PSEN1	1.5066376	0.17205416	0.13203058776753535	0.34686695311968413
9121	MPHOSPH8	1.5066037	0.120695524	0.1320289926191842	0.34686695311968413
9122	SLC9A9-AS1	1.506424	0.8249807	0.132112013074178	0.34699341636750786
9123	DDTL	1.5063571	0.881048	0.13212180645560478	0.34699341636750786
9124	FASN	1.5063406	0.39202952	0.13211629390344698	0.34699341636750786
9125	TMSB15B-AS1	1.5055794	0.53225064	0.13231346518650755	0.34741180993591797
9126	AL117327.1	1.5052629	2.2588682	0.13247801055777098	0.34773049259733646
9127	CDKN2AIP	1.5052196	0.16258071	0.13239454616286897	0.347539728976546
9128	MPG	1.5042644	0.1405105	0.13263323555587136	0.348109568220245
9129	Z95118.2	1.5040876	1.2979189	0.13272808420357848	0.3483017584741132
9130	ZNF786	1.5036547	0.3733717	0.13280527763261812	0.34847594310881724
9131	PKP4	1.5031672	0.1993844	0.13292418870889766	0.3486743679884836
9132	AL590068.4	1.5027838	1.2406248	0.13307959061588134	0.34893995042498976
9133	UFL1	1.5026546	0.16475129	0.13305032346191467	0.34893995042498976
9134	TMEM41A	1.5025786	0.2683361	0.13307274016725784	0.34893995042498976
9135	AC022973.5	1.5024589	3.5501182	0.13321681068755573	0.349242899334444
9136	AVPI1	1.5017515	0.41883847	0.1333014109585075	0.3494078233545062
9137	FBH1	1.501638	0.24548599	0.13332529926408274	0.3494420083298856
9138	UROD	1.5003448	0.20658082	0.13364835225382182	0.3501747694015434
9139	GPKOW	1.5002998	0.3209487	0.1336607251703927	0.35017870885700103
9140	LINC02763	1.5002375	1.3032714	0.13372130854098557	0.3503089443214289
9141	PEX6	1.4999696	0.26209816	0.1337547992429324	0.35036818986987184
9142	PPP1R16A	1.4995345	0.5073252	0.13389564772447657	0.35059461010561294
9143	GATB	1.4995292	0.47978398	0.13387924229055106	0.35059461010561294
9144	LZIC	1.49948	0.19565003	0.13387434661531433	0.35059461010561294
9145	ZNF607	1.498692	0.5500168	0.13412057971502142	0.35109796999096815
9146	KLHL24	1.4974679	0.17226131	0.13439504954766346	0.35164503462008234
9147	SLC1A3	1.4966831	0.9905195	0.13464780298289447	0.35220622025900156
9148	AC096667.1	1.4966544	21.36742	0.13473090709202196	0.35232350923568756
9149	CLTB	1.4964631	0.15211888	0.13465104275837966	0.35220622025900156
9150	ZNF20	1.4963489	0.45976213	0.13469679261081194	0.35226289208073125
9151	AAR2	1.4960394	0.26468992	0.13477426669422277	0.35240829073027957
9152	LINC02427	1.4957397	0.6792259	0.13488990218628205	0.3526247954183259
9153	PCMTD1	1.4956577	0.14911276	0.134864761449363	0.3525876831627142
9154	SEC24A	1.4954805	0.21511191	0.1349186143433356	0.3526426252068183
9155	CCDC58	1.4954073	0.34912902	0.13494188501765958	0.35267483650636317
9156	MEAK7	1.4952227	0.42121062	0.13500452631222215	0.3528099305808616
9157	ZNF189	1.4945725	0.26424518	0.13515808065946683	0.3531539241367431
9158	ABALON	1.4945413	1.0154239	0.13520988307646234	0.35320334088010924
9159	RNF25	1.4944402	0.3020494	0.13519400839844786	0.3531905099394092
9160	AP002982.2	1.4939737	1.1478103	0.1353448815590903	0.3534986663307022
9161	AC005775.1	1.493494	2.4608502	0.1355353833865365	0.3538814690464419
9162	BACE2-IT1	1.4932581	1.5074701	0.1355599733233071	0.35388831217543026
9163	AC079148.2	1.4932332	1.7414365	0.13558495811531995	0.3538961837155686
9164	SIX3	1.4926425	3.0853403	0.13575920121157908	0.3543222768497605
9165	DTD2	1.4914154	0.35818	0.1359889119175033	0.3548643103228742
9166	FBXO2	1.4909302	1.5737917	0.13615808449644765	0.3551232346081777
9167	UTP25	1.4909118	0.34124726	0.13611850167180664	0.3550636607538213
9168	SPATA6	1.4907179	0.23473507	0.13616529525141444	0.3551232346081777
9169	AP001469.3	1.4905347	2.4137573	0.13630238802488753	0.355452002185349
9170	ZNF383	1.489905	0.30259624	0.13638207203527986	0.35563101697779126
9171	UBXN8	1.4897401	0.34035346	0.13642676845819401	0.3557187762558786
9172	ZNF441	1.489451	0.3645571	0.13650842472997507	0.35587408314659386
9173	AC005726.1	1.4892094	0.6230579	0.1365794095161676	0.35603032902195736
9174	CCT6B	1.488917	0.4130447	0.13665230410445675	0.3561915276159614
9175	STARD5	1.487795	0.49988434	0.13694950158950298	0.3568795674762612
9176	AC005696.1	1.4876729	3.4415705	0.13707885989217322	0.3571588863037723
9177	TUBB1	1.4869466	3.8312314	0.137270137951323	0.3575705073073879
9178	DTNB	1.4866496	0.34012315	0.1372427812936951	0.35752815435748164
9179	C1orf131	1.4866022	0.24767907	0.13724139617060885	0.35752815435748164
9180	AC009275.1	1.4861388	0.9862829	0.13741167788743514	0.3579102616621795
9181	QSER1	1.4858885	0.24236377	0.13744580760768427	0.35794128071269615
9182	TUBB4A	1.4858279	1.3688642	0.13750453540802768	0.3580363385791989
9183	RAB19	1.4856262	1.5731008	0.13755828298026115	0.3580607216847568
9184	AC015922.3	1.4855083	2.3183863	0.13762277301336542	0.358112662803618
9185	AL365258.1	1.4852769	1.5962781	0.13765222994240187	0.3581603854025489
9186	DNAJC30	1.4852332	0.317509	0.1376187463771802	0.358112662803618
9187	AL356481.1	1.4848686	0.5298254	0.13772283534947188	0.3583151567838113
9188	AC010406.1	1.4848548	2.9226487	0.13781726547037126	0.35850293432853864
9189	AC105339.6	1.4845412	0.86462224	0.1378403884246559	0.35850883448834325
9190	VARS2	1.4843165	0.4976934	0.13787213988266384	0.3585588255246836
9191	AL592431.1	1.4842321	1.083809	0.1379037361463977	0.35861204838392885
9192	AL355999.1	1.4839842	1.0140378	0.13797872787461457	0.3587491466335612
9193	AP000331.1	1.4837815	0.24743643	0.1380043709959502	0.3587868641362595
9194	TBC1D10B	1.4835318	0.25674376	0.13806849575005167	0.3589246128927148
9195	AC099329.2	1.482449	3.200841	0.13845229280604557	0.35980620451176654
9196	GRM8	1.4821559	1.7966985	0.13848875434160854	0.35987193084558816
9197	ADAT3	1.4820226	1.0539072	0.13850020518214884	0.3598726599204201
9198	ORC6	1.4817588	1.0055152	0.1385880737364023	0.36007193319078007
9199	HYAL2	1.4811193	0.67805094	0.13873238820279904	0.3603596993251291
9200	AL645941.3	1.4809676	0.6794205	0.1387855061103342	0.3604395526285076
9201	AC067930.8	1.4809235	0.6262769	0.13876376217150632	0.36041213526922117
9202	LINC02277	1.4802023	2.973066	0.13905505474726446	0.36105228068928263
9203	ZYG11B	1.4799424	0.24215315	0.13902312784205692	0.3609984774472111
9204	MLH3	1.4794213	0.2648285	0.13915871852604456	0.3612463453177967
9205	ACBD7	1.4794157	1.8452737	0.13923133384607503	0.36127705239360497
9206	ACACB	1.4793804	0.45615238	0.1392008001331613	0.3612575621981583
9207	KANK3	1.4793435	1.2044433	0.13920845813990318	0.3612575621981583
9208	FANCF	1.4792286	0.31415993	0.13921260932706755	0.3612575621981583
9209	ZNF346	1.4787958	0.44510528	0.13933225875242006	0.3615098155936794
9210	ZBTB11-AS1	1.4784546	0.33920392	0.1394222929471394	0.36171428667079963
9211	HSDL1	1.4783183	0.38177267	0.13945648504738156	0.3617738609204841
9212	LINC01483	1.4782833	3.3654435	0.13956683969095343	0.36200184158469095
9213	SNRPE	1.4781137	0.16604634	0.13949940680756454	0.3618560699773999
9214	ZNF808	1.4774537	0.26701197	0.1396814459218324	0.3622407746328322
9215	TLNRD1	1.4774158	0.26526278	0.13969682395493177	0.362251495279784
9216	OSER1	1.4772251	0.20353815	0.13973913811779823	0.36233205736346924
9217	LINC00618	1.4764946	1.6942484	0.1399969720333397	0.36294217816030455
9218	LINC02586	1.4757968	1.4437677	0.1401751166560465	0.36334554133943603
9219	XPC	1.4757195	0.17168494	0.14014543437955537	0.363297832266345
9220	DCTN1-AS1	1.4754158	1.9241349	0.14029484874523737	0.36356046771530914
9221	RNF170	1.4751434	0.23599315	0.14030246563373971	0.36356046771530914
9222	COX17	1.4750816	0.10905652	0.14030317208630347	0.36356046771530914
9223	AC245297.2	1.4745039	0.6803942	0.14050570123128936	0.36402671303324885
9224	NLN	1.4739484	0.4051407	0.14063230245846656	0.3642961235269291
9225	LINC00486	1.473703	0.37004602	0.14068950635647223	0.3644150045253631
9226	EIF2S1	1.4734185	0.19279686	0.1407682401480812	0.364589628816684
9227	AC243829.2	1.4732608	0.9471865	0.1408581003966595	0.364763718389131
9228	SMIM35	1.4728734	1.5604016	0.14097032829709774	0.36496633451845045
9229	RAD21L1	1.4726299	3.6588845	0.1410900055480591	0.3651199345415257
9230	NAPEPLD	1.4726101	0.33371037	0.14099356500227686	0.3649971622079834
9231	GARS	1.4724288	0.19852497	0.14102909785962822	0.36505981405621424
9232	FGF11	1.4723418	1.3951272	0.14109765605245664	0.3651199345415257
9233	FOXP4	1.4723258	0.33537295	0.14107556571305452	0.3651199345415257
9234	EHD3	1.4719758	0.80270827	0.141196839890098	0.3653472484731578
9235	AC010536.1	1.4718994	2.960937	0.1412725010975893	0.3655136659059616
9236	AL139289.2	1.4710346	0.6432261	0.14143756951516032	0.36588197985144694
9237	EXOC3L2	1.4707348	0.9381189	0.14152446722066306	0.36604798975980263
9238	CCDC121	1.4698666	0.7095127	0.14174347005421345	0.3665850023871393
9239	AC109449.1	1.469205	1.1877288	0.14193918476188352	0.3670467504858832
9240	RASSF7	1.469067	0.36711094	0.1419447951175969	0.3670467504858832
9241	AC109361.1	1.4687388	3.0426226	0.1421307400194992	0.3673801388966789
9242	PARP16	1.468609	0.332142	0.14207336667943166	0.36732025152967257
9243	AL592166.1	1.4684887	0.7734475	0.1421254328431035	0.3673801388966789
9244	C20orf197	1.4683686	2.1776347	0.14222127900726875	0.3675247940447559
9245	AC010618.3	1.4683224	0.5027608	0.14216228755683455	0.36742599348664035
9246	AC106028.4	1.4681758	2.1873395	0.14226194322909205	0.3675718201148174
9247	AP002812.2	1.4678262	0.3993604	0.1422870911064974	0.3676073146894969
9248	RAB15	1.4677069	1.1358334	0.14237498638222143	0.36777541182456924
9249	MAP4K2	1.4674414	0.4110124	0.14240498752111327	0.36782341721860873
9250	BCL7C	1.4669838	0.1422984	0.14249853921578984	0.36803554897507623
9251	NELL2	1.4669316	1.306464	0.14255138570958514	0.36814252452149937
9252	TMEM145	1.4662472	1.5775082	0.14276996278395596	0.368677451988675
9253	AC092364.1	1.4657968	3.0692265	0.14294081842572023	0.36902991804002155
9254	SIVA1	1.465714	0.12593012	0.14284364363155655	0.36883815555645244
9255	AHCTF1	1.464549	0.1869587	0.14316802319392866	0.36958687525951917
9256	NUDT18	1.4638921	0.37205905	0.14336568003413114	0.37003782355869275
9257	AL139423.1	1.4633124	1.0166541	0.14357605507606952	0.37049177143658246
9258	AC019205.1	1.462737	0.43853822	0.14367360471032595	0.37071380129365455
9259	TTC36	1.4626863	2.9172277	0.1437761073074058	0.3709178298163327
9260	C11orf16	1.4625793	1.5215034	0.1437725591178827	0.3709178298163327
9261	AIF1	1.462292	0.3014794	0.1437872172013589	0.3709178298163327
9262	CYB561D2-1	1.4618729	0.53576344	0.14390678126728898	0.3711371095171509
9263	MPP1	1.4613425	0.13008302	0.14404361789858985	0.37142457076514906
9264	DYNC1LI1	1.4612899	0.19219631	0.1440643584530311	0.37142457076514906
9265	MRPL13	1.4607089	0.20080993	0.14422217440313564	0.37177194693117466
9266	AL136320.1	1.4601305	0.8021431	0.14440495881738363	0.3721835646575719
9267	RAD51C	1.4598029	0.23729296	0.14447493043957285	0.3723341199881384
9268	AC020910.5	1.4588097	0.95905185	0.14477798536992922	0.3729361441323267
9269	STBD1	1.458756	0.55455196	0.1447718240480903	0.3729361441323267
9270	SETD1A	1.4586458	0.34405607	0.1448004164339582	0.37293955162979203
9271	AL031772.1	1.4584256	0.4486251	0.1448518818228561	0.37300719979913316
9272	KIF23	1.458161	0.38842762	0.14493206277721066	0.37318384482843636
9273	USP38	1.4576284	0.20836985	0.1450737426183438	0.3734292718069017
9274	AP003486.1	1.4573189	1.1003869	0.14519972629594524	0.37369384742582423
9275	AC245140.3	1.457138	3.2451332	0.14531044910995825	0.373948936734206
9276	GPR146	1.4567063	0.6283302	0.1453388083249993	0.37399204375451295
9277	CELA1	1.4565084	2.2102134	0.14545047830673935	0.37421961824055433
9278	ZKSCAN2	1.4564286	0.6730542	0.14542053131893276	0.37417245088268164
9279	AP001269.4	1.4561776	0.92742413	0.14549376496379823	0.3743010960503624
9280	AL136987.1	1.4556885	0.29040077	0.14561375346688174	0.37457987028445616
9281	AC087521.3	1.4554952	2.904214	0.14575456397033065	0.37485230202220343
9282	OTUD7B	1.4553818	0.2667689	0.14569077842517006	0.3747324567442281
9283	LINC01560	1.4553467	2.1004531	0.145787701866605	0.3749028076831378
9284	SNX11	1.4549407	0.2948259	0.14582108588967735	0.37493359330468756
9285	LINC01389	1.4548167	1.7277755	0.14591545292298397	0.3751462889489885
9286	TRIM17	1.4546301	1.5049714	0.14596143705133072	0.37523456890222806
9287	AC027601.3	1.4544207	2.1429343	0.1460471506972888	0.37542496242037443
9288	TTLL4	1.453136	0.5512257	0.14633544191685063	0.37604601836445534
9289	CTSE	1.453076	1.0873826	0.1463545439359287	0.37606510942605004
9290	MPP5	1.4523598	0.23461223	0.14652559856687025	0.3764746159206363
9291	RCAN1	1.4519093	0.32686147	0.14665505170354365	0.376777177091951
9292	ZNF169	1.4516819	0.41956618	0.14673635166249213	0.3769259321886867
9293	EAPP	1.4516002	0.1518866	0.14673570945607226	0.3769259321886867
9294	LINC01376	1.4511478	0.37541738	0.14687799375006605	0.3771995476003091
9295	RBAK	1.4505976	0.3612044	0.14702812386655845	0.3775249116608682
9296	OAF	1.450158	0.24762937	0.1471425678765344	0.3777886602867635
9297	CASP5	1.4498622	1.7397422	0.1472604495631741	0.3780310680140861
9298	KRTDAP	1.4497284	3.142017	0.14736386822979225	0.3782362765104539
9299	AC104435.2	1.4495988	3.0768692	0.1474070140927899	0.378316878278293
9300	VKORC1L1	1.449374	0.25071642	0.14736262237878248	0.3782362765104539
9301	MMS22L	1.4490718	0.35621548	0.14745632783275764	0.3783843970007031
9302	LINC01554	1.4486319	1.0389298	0.14761256415155227	0.37875390086576616
9303	LDB1	1.4479523	0.1608065	0.14775368216551016	0.37902543023538826
9304	ADGRF3	1.447742	0.8179413	0.14786386221448142	0.3792573543916905
9305	AC010680.2	1.4464027	0.98248625	0.14822959086940193	0.3800868937239621
9306	RCC1	1.4462428	0.34949777	0.14825199123690433	0.3800918670761855
9307	FBXO5	1.4462268	0.6217945	0.14826630776810917	0.3800983239727201
9308	ASF1B	1.4459186	0.5921977	0.14835826336912267	0.38027354371573113
9309	CATSPERE	1.4457493	0.5529724	0.1483819442694542	0.38030398556316675
9310	ZDHHC11	1.4456853	1.2311695	0.14845411527419058	0.3804586931659055
9311	ADARB2	1.44534	1.7518197	0.14856031267870526	0.38065165324267447
9312	LRWD1	1.445252	0.49027127	0.1485291140663424	0.3806206226436011
9313	ZNF215	1.44519	0.774665	0.1485648535826858	0.38065165324267447
9314	AC073840.1	1.444946	0.98405796	0.14864558824566737	0.3807365167472033
9315	MTFR2	1.4449409	0.7628179	0.14865706441205173	0.3807365167472033
9316	ZNF84	1.4448704	0.22978956	0.14862374400204795	0.3807117087154312
9317	CEBPB-AS1	1.4447817	0.854458	0.14868365901145728	0.38077435948903965
9318	MKRN2	1.4443914	0.266749	0.14876150529657697	0.3809434398012734
9319	AL356966.1	1.4439144	2.8751736	0.14898426132957882	0.3813926060592007
9320	AC104232.1	1.4436933	0.8170272	0.1489792874729403	0.3813926060592007
9321	UBE2E2	1.4435872	0.44115072	0.1489985034097277	0.38139875928422035
9322	SNX9	1.443133	0.17583607	0.1491073063711949	0.3816166261011111
9323	KCNJ15	1.442833	1.13742	0.14923217817944465	0.3819058769089815
9324	RNF135	1.4425032	0.2837361	0.14929402487211632	0.382033804551626
9325	NCKAP1	1.4423093	0.18997294	0.14934223354406942	0.3821268158279155
9326	ZNF768	1.4416502	0.28707063	0.14953351150038563	0.3825554784410326
9327	CCDC174	1.4414608	0.17855	0.14957587068098982	0.38260308263036513
9328	RNF144B	1.4414394	0.6971923	0.1496010478759212	0.3826067285400138
9329	MSH2	1.4414068	0.20705289	0.14959611459590522	0.3826067285400138
9330	AC046143.1	1.4410416	0.69778216	0.14971872356509558	0.38287729140313415
9331	TACR2	1.4405662	1.1915084	0.14989556447196722	0.38326868258677527
9332	AC034236.2	1.4405478	0.7126406	0.14987039280317266	0.3832347364822457
9333	AC099535.2	1.4402618	2.1756463	0.1499974100046539	0.38349865551304935
9334	ETFRF1	1.439672	0.18159409	0.15008236283876447	0.38368540577499405
9335	PRR7-AS1	1.4388686	1.9902332	0.15040420258774312	0.3844471750848397
9336	AL589863.2	1.4383119	2.2512968	0.1505264498039363	0.38472912600820436
9337	FAM102B	1.4374171	0.19211516	0.15072640549326283	0.3851790755751922
9338	MTHFS	1.4364039	0.18301156	0.1510085273587172	0.3858388235320638
9339	ATP1A3	1.4356945	1.4371775	0.1512773229880093	0.3864336754443939
9340	MXD4	1.4352764	0.16908802	0.15133292154892103	0.3865144072888528
9341	MAK	1.4351776	0.2990034	0.1513688932952103	0.3865756349815133
9342	AC016355.1	1.4348673	1.352764	0.15152397525173625	0.38687751156884465
9343	AC004160.1	1.4347837	1.2079979	0.15153380269289393	0.38687751156884465
9344	AC005104.3	1.4345776	1.1046907	0.15159734353364665	0.387005674851307
9345	TMEM63B	1.4341666	0.34743398	0.1516520975505033	0.38711477908125863
9346	POLD1	1.434139	0.38368288	0.151668805504598	0.387126755422408
9347	Z98745.2	1.4334497	1.8832237	0.15193446879861375	0.3876819880631189
9348	SYT3	1.4330539	1.1832949	0.15201750763293786	0.38774032486820986
9349	DFFA	1.432916	0.2374196	0.15201438800958225	0.38774032486820986
9350	CUTA	1.4328781	0.10793769	0.15200562597553213	0.38774032486820986
9351	TXNDC16	1.4327896	0.30069637	0.15205133515319136	0.38776520736407555
9352	BRF2	1.4327618	0.34665492	0.15206406233830497	0.3877669697920826
9353	AL157827.2	1.4326547	1.7627591	0.15217187358523307	0.38798047256216
9354	AC073333.1	1.4319648	1.7144107	0.15236269336694785	0.3884362500754102
9355	TM7SF2	1.4316113	0.5095034	0.15240497895996938	0.38851330963390834
9356	AL645941.1	1.4315348	2.7952516	0.15250812115942994	0.388745481398319
9357	AC092069.1	1.43087	0.92809343	0.15262437475988194	0.3889802611849629
9358	ZNF124	1.4308064	0.22981529	0.15261247718861307	0.3889802611849629
9359	SFXN5	1.4300437	0.515783	0.1528493683167848	0.3894612542756925
9360	AC068790.2	1.4297262	1.6576065	0.15299675800194965	0.38977515044668765
9361	WDR48	1.4295789	0.20218521	0.15296147918445996	0.38971609133141527
9362	MAPK9	1.4293773	0.21549655	0.15302262940250105	0.3898102357444751
9363	BX322234.1	1.4288403	1.8291235	0.1532621719360484	0.39035871557148166
9364	AC018809.2	1.4284455	2.182597	0.15337355903005148	0.39054979064742085
9365	RUFY2	1.4276739	0.24999882	0.15351067420578365	0.39086804638328715
9366	FRMD3	1.4267542	0.52358514	0.1537912387921048	0.39148959704213343
9367	C18orf54	1.4262695	0.56006575	0.15393647933656587	0.39179740518139855
9368	LCA5L	1.4255002	0.76390976	0.1541635576684363	0.39231337578230746
9369	AC018410.2	1.425036	2.828944	0.1543660237833471	0.39268285627618554
9370	ARMC7	1.4247296	0.3981371	0.15436969223508984	0.39268285627618554
9371	SACS	1.4244848	0.32324433	0.15443213112502258	0.39277966120271984
9372	SMAD5-AS1	1.4244192	2.1916316	0.15452394249720303	0.3929821483606244
9373	OR3A2	1.4243534	2.0229542	0.154553052258866	0.39302515467865545
9374	WDHD1	1.4238478	0.5415321	0.15462907826814326	0.39318745182042397
9375	AC136944.2	1.4237976	3.346539	0.1547383008176192	0.3933886846339392
9376	SNX8	1.4237609	0.27861133	0.15464912972675277	0.39320740370979357
9377	SPATA6L	1.42344	0.5361776	0.15474484900412552	0.3933886846339392
9378	AL356488.3	1.4232085	0.56029075	0.15481694947293695	0.3935409232420396
9379	AL023803.1	1.4231635	3.4918349	0.15492423170794833	0.39375149676041116
9380	NUTM2E	1.4227697	1.9644058	0.15501919823767624	0.3939307074951266
9381	AC078788.1	1.4225571	3.4295485	0.15509911735372622	0.39404225443116014
9382	AC104590.1	1.422441	2.1595142	0.15511339986446537	0.3940457659228419
9383	MPND	1.4222332	0.28214732	0.1550858972722068	0.39404225443116014
9384	LINC02019	1.4216939	1.6299144	0.15528246821886904	0.3943819691452348
9385	PGBD5	1.4216127	0.21161647	0.155267473840026	0.3943749767190254
9386	FLYWCH2	1.4214679	0.22452112	0.15530345437328139	0.39440417700961744
9387	AC025442.1	1.4209439	1.2941628	0.15548242056241304	0.39477437712775637
9388	ZNF30	1.4208459	0.48414448	0.15548793177624334	0.39477437712775637
9389	ZNF143	1.4204526	0.21920657	0.1556075587484172	0.39477437712775637
9390	CARD6	1.4203146	0.3433148	0.15564781261477936	0.39477437712775637
9391	RHOBTB2	1.4202317	0.31598687	0.15567783827838885	0.39477437712775637
9392	MITD1	1.4201924	0.20184718	0.15567483330526738	0.39477437712775637
9393	SNRPA	1.4197861	0.15262733	0.15578498792205836	0.39477437712775637
9394	SMARCAD1	1.4197274	0.16112135	0.15580955051731762	0.39477437712775637
9395	AC008505.1	1.4195888	1.9816157	0.15593193985347967	0.39477437712775637
9396	MED8	1.4194171	0.20801781	0.15590197726373772	0.39477437712775637
9397	AL359762.1	1.4190441	0.79496104	0.15602744603475982	0.39477437712775637
9398	GARNL3	1.418768	0.70379704	0.15611858525153294	0.39477437712775637
9399	AC011446.1	1.4187558	1.6228666	0.15614621727492575	0.39477437712775637
9400	PRSS51	1.4186921	0.713897	0.15614304895156378	0.39477437712775637
9401	AP000704.1	1.4184042	1.0228186	0.15623560433581646	0.39477437712775637
9402	SLC26A7	1.4182698	0.8988538	0.15624238919420377	0.39477437712775637
9403	IK	1.4182141	0.1402173	0.15624809257640038	0.39477437712775637
9404	RHBDF2	1.4180295	0.43753082	0.1563218911604897	0.39477437712775637
9405	GPC2	1.4175808	2.8555813	0.15653330220612788	0.39477437712775637
9406	ZNF829	1.4173807	0.5621799	0.15652381207820223	0.39477437712775637
9407	NFXL1	1.4171752	0.31036088	0.15656570792115238	0.39477437712775637
9408	DCUN1D4	1.4170661	0.251606	0.15659842918926428	0.39477437712775637
9409	ANAPC13	1.4168842	0.17987953	0.15663729431855175	0.39477437712775637
9410	POLL	1.4164493	0.30422077	0.15677351188284475	0.39477437712775637
9411	AC011899.3	1.416296	2.7999895	0.15690675474105878	0.39477437712775637
9412	DHX32	1.416105	0.26128486	0.15687961223511232	0.39477437712775637
9413	SPTSSB	1.4147658	20.990301	0.15738150896410383	0.39477437712775637
9414	AL163953.1	1.4147635	20.277737	0.15738222377641162	0.39477437712775637
9415	Z95115.2	1.414757	20.388718	0.15738411105300526	0.39477437712775637
9416	EFCAB6-AS1	1.4147483	20.511272	0.15738664890551354	0.39477437712775637
9417	AC013652.2	1.4147451	20.190865	0.15738761194094045	0.39477437712775637
9418	SPEF1	1.414735	20.153812	0.15739058130609662	0.39477437712775637
9419	LINC02574	1.4147271	20.327257	0.1573928851335551	0.39477437712775637
9420	LINC00343	1.4147245	20.514961	0.15739366512261085	0.39477437712775637
9421	AL133445.2	1.4147106	20.278158	0.15739769599559508	0.39477437712775637
9422	AL138960.1	1.4145806	21.05381	0.1574358513093006	0.39477437712775637
9423	AC024933.2	1.4145491	20.349302	0.157445080072762	0.39477437712775637
9424	AC020550.2	1.4145483	20.361687	0.15744532376744075	0.39477437712775637
9425	AP000593.3	1.4145409	19.999393	0.1574475050034403	0.39477437712775637
9426	OR13C3	1.4145384	20.108421	0.15744822444908277	0.39477437712775637
9427	STK32A	1.4145031	20.385708	0.157458593781104	0.39477437712775637
9428	AL135999.2	1.4144794	20.365726	0.15746553410129197	0.39477437712775637
9429	AP003557.2	1.4144342	20.326414	0.15747879477040758	0.39477437712775637
9430	AC023090.1	1.4143944	20.121483	0.15749046298649694	0.39477437712775637
9431	AC003043.2	1.4143552	20.286228	0.15750197859177212	0.39477437712775637
9432	AC004221.1	1.4143238	20.704708	0.15751117968827827	0.39477437712775637
9433	ACER1	1.4142946	20.717396	0.1575197397097416	0.39477437712775637
9434	MEIKIN	1.4142064	20.707312	0.1575456234122818	0.39477437712775637
9435	SNTN	1.4141984	20.066225	0.1575479959115343	0.39477437712775637
9436	AC026583.1	1.4141779	20.175774	0.1575539907280291	0.39477437712775637
9437	TMEM151A	1.4141663	20.335928	0.1575574010886598	0.39477437712775637
9438	AKT3-IT1	1.4141535	20.37146	0.157561172303107	0.39477437712775637
9439	AC008507.4	1.4141417	20.61782	0.15756462431456017	0.39477437712775637
9440	AC025774.1	1.4140649	20.384178	0.1575871674411506	0.39477437712775637
9441	NPIPB13	1.4139713	0.9959723	0.15755088925405755	0.39477437712775637
9442	AC109466.1	1.413945	20.247004	0.1576223879641287	0.39477437712775637
9443	AC012213.2	1.413933	20.298489	0.15762587953266288	0.39477437712775637
9444	AC011933.3	1.413926	20.158405	0.15762793154935417	0.39477437712775637
9445	AL442067.2	1.4136938	20.428984	0.15769612115164386	0.39477437712775637
9446	LINC02365	1.4136615	20.353704	0.15770560107229367	0.39477437712775637
9447	HNRNPA1L2	1.4135828	0.94738406	0.1576299584879338	0.39477437712775637
9448	CHRNA9	1.4135156	20.471792	0.15774848983768355	0.39477437712775637
9449	AL355499.1	1.4133571	20.0576	0.15779502996634226	0.39477437712775637
9450	AC104984.2	1.4133188	1.0959733	0.15774393987053514	0.39477437712775637
9451	OR2AE1	1.4132758	20.251278	0.15781890254098094	0.39477437712775637
9452	TBC1D3B	1.4132196	20.16127	0.1578354597902565	0.39477437712775637
9453	LINC00652	1.4131185	20.208696	0.15786515940011386	0.39477437712775637
9454	AC110769.1	1.4130424	20.162437	0.15788750868325135	0.39477437712775637
9455	STPG3-AS1	1.4129493	21.22977	0.15791488884544258	0.39477437712775637
9456	MAPK3	1.4129483	0.25629663	0.15779599642203676	0.39477437712775637
9457	NCOA5	1.4127876	0.22851586	0.15784480027152484	0.39477437712775637
9458	AP001062.1	1.4127527	1.0959889	0.15791380836927188	0.39477437712775637
9459	PAK6	1.4126959	0.7674013	0.1579045674774714	0.39477437712775637
9460	AL078612.2	1.4125336	20.251974	0.15803711696925044	0.39477437712775637
9461	YPEL3	1.4124432	0.114647485	0.1579317905508975	0.39477437712775637
9462	AC003965.2	1.4124032	20.443504	0.15807548655691817	0.39477437712775637
9463	AL445490.1	1.4123044	20.482504	0.1581045592530503	0.39477437712775637
9464	LINC02726	1.4123037	20.4859	0.1581047710155677	0.39477437712775637
9465	Z99289.2	1.4121187	20.181276	0.1581592423013683	0.39477437712775637
9466	AL139286.3	1.4120699	20.060556	0.1581735924098402	0.39477437712775637
9467	SLC31A1	1.4120333	0.49968407	0.15809105188282466	0.39477437712775637
9468	TMEM132C	1.4119817	20.008434	0.1581995474512264	0.39477437712775637
9469	LINC02355	1.4119166	20.644917	0.15821870087724663	0.39477437712775637
9470	AC022558.1	1.4118482	20.13567	0.1582388604599662	0.39477437712775637
9471	AL162724.1	1.4117683	20.175934	0.15826238913388602	0.39477437712775637
9472	LINC02408	1.4117529	20.419168	0.15826692010162208	0.39477437712775637
9473	THRIL	1.4116952	2.1929286	0.1582585177017803	0.39477437712775637
9474	CD200R1L	1.4116249	19.978409	0.15830462606286075	0.39477437712775637
9475	LINC00266-4P	1.4115095	20.245354	0.1583385859874567	0.39477437712775637
9476	SLC9A6	1.4114729	0.40895388	0.15823994620642737	0.39477437712775637
9477	AC104232.3	1.411343	0.9267195	0.15830969217621213	0.39477437712775637
9478	THAP8	1.4113197	0.45031387	0.15828111773024567	0.39477437712775637
9479	AL352984.1	1.4113039	20.19693	0.1583991740588427	0.39477437712775637
9480	SEMA6B	1.4112136	1.2116959	0.15834766461923994	0.39477437712775637
9481	AJ011931.2	1.4111943	20.492989	0.1584314680027192	0.39477437712775637
9482	AC083902.1	1.4111043	20.215673	0.15845801666687184	0.39477437712775637
9483	AC011330.2	1.410655	2.1967337	0.15855845138509994	0.3948285759307748
9484	PSD2	1.4106504	20.083197	0.1585918497993306	0.3948285759307748
9485	AC068989.1	1.4106091	1.593108	0.1585631995410106	0.3948285759307748
9486	FGFR1OP	1.4104855	0.29910588	0.15853320135611854	0.3948285759307748
9487	ARMCX5-GPRASP2-1	1.4101138	20.204483	0.15875018086055345	0.3948285759307748
9488	AL356608.1	1.4098531	20.776442	0.15882713044325056	0.3948285759307748
9489	INSRR	1.4098454	20.356033	0.15882941849015494	0.3948285759307748
9490	EEF2KMT	1.4098448	0.41628432	0.15872644028492258	0.3948285759307748
9491	AL162457.2	1.409757	1.4120364	0.15879691062768064	0.3948285759307748
9492	AL136984.1	1.4097239	21.062778	0.15886528322906024	0.3948285759307748
9493	BCORL1	1.4097152	0.2701084	0.1587571646046959	0.3948285759307748
9494	LINC02014	1.4096627	20.265652	0.15888334147280767	0.3948429969322311
9495	AC100778.2	1.4088736	20.701435	0.1591165802212378	0.39509059549943526
9496	INHBA-AS1	1.4086618	20.13645	0.15917918892456373	0.39509059549943526
9497	PAPOLB	1.4084055	20.586662	0.15925498902176882	0.3951610187227432
9498	AC004982.1	1.4083108	20.772614	0.15928304286216777	0.39516570090023556
9499	AC009126.1	1.4082247	0.58448327	0.1592043167274703	0.3950920868902257
9500	AP001033.2	1.4082103	1.722667	0.15925662436279284	0.3951610187227432
9501	AC023202.1	1.4079702	20.452118	0.15938386166583204	0.3952439903251953
9502	ZNF782	1.4076945	0.33553693	0.1593580777248912	0.3952439903251953
9503	FAM66C	1.4076314	0.6812544	0.1593907224564131	0.3952439903251953
9504	AC011290.1	1.407515	20.909327	0.1595186563546569	0.39532708809092804
9505	AC134407.1	1.4074787	20.692268	0.15952943071930176	0.39532708809092804
9506	ERP29	1.4074013	0.11573582	0.1594225153625265	0.3952439903251953
9507	AL135905.1	1.407311	1.6026084	0.15950923962895364	0.39532708809092804
9508	LINC01283	1.4072231	20.279469	0.15960515619708127	0.39532708809092804
9509	SMIM10L2B-AS1	1.4071927	20.39928	0.1596141618452312	0.39532708809092804
9510	AC005759.1	1.406985	1.3131436	0.15961783470353252	0.39532708809092804
9511	TRBV26OR9-2	1.4068171	3.177561	0.15971759375463374	0.3953385306155366
9512	AC012511.2	1.4065951	20.606367	0.15979134654334198	0.3954038468274701
9513	CELF3	1.4065546	20.347002	0.15980336741904885	0.3954038468274701
9514	FP236315.1	1.4065229	20.46026	0.15981280302756143	0.3954038468274701
9515	AC006441.1	1.4065042	0.6958369	0.15970947044837264	0.3953385306155366
9516	AC074008.1	1.4064507	20.414955	0.1598341718477076	0.3954038468274701
9517	ADAMTS15	1.4060538	20.145061	0.15995199894645112	0.3955497981364102
9518	AL117328.2	1.4060073	21.228123	0.15996580438648195	0.3955497981364102
9519	N6AMT1	1.4056954	0.3984067	0.1599543466571894	0.3955497981364102
9520	AL160291.1	1.4056157	1.591017	0.16002383353798774	0.39563255660297375
9521	AC016629.2	1.4052402	20.0232	0.16019367649608765	0.39585074605611087
9522	AC000120.1	1.4052253	19.906382	0.16019809501442014	0.39585074605611087
9523	TPCN2	1.405193	0.3763747	0.16011353586442548	0.39570249961216597
9524	LINC01822	1.4049838	20.363949	0.1602698690947221	0.3959066379868626
9525	RAB6C	1.4047997	1.2825089	0.16025395652001534	0.3959066379868626
9526	RRAGC	1.4044731	0.23736365	0.16030324024840292	0.39595787722250475
9527	AC016245.1	1.4043975	20.531553	0.16044426194404054	0.3960675455063735
9528	FRG1	1.404293	0.16796568	0.16035003649806237	0.39601357806501153
9529	ZGPAT	1.4041986	0.220505	0.1603897499979156	0.3960675455063735
9530	CHRNB3	1.4038854	20.515867	0.1605966888469993	0.3961460024176684
9531	AC009107.2	1.4038736	0.64123493	0.16050523302146436	0.39609148511316905
9532	RC3H1-IT1	1.4038006	20.533283	0.16062195439409868	0.3961460024176684
9533	LINC01099	1.4037491	20.348707	0.16063728390552875	0.3961460024176684
9534	ERC2	1.403571	20.1308	0.1606903264767372	0.39617412545522634
9535	FUT10	1.4035631	0.3762004	0.16059212769243494	0.3961460024176684
9536	AC004241.3	1.4035469	20.46915	0.1606974838934678	0.39617412545522634
9537	C16orf46	1.4035188	0.52682906	0.16059865295461634	0.3961460024176684
9538	SNAP25	1.403399	20.559425	0.16074158273525277	0.39623915477957794
9539	ZNF529-AS1	1.4033941	0.35110787	0.16062712928951536	0.3961460024176684
9540	AC024270.2	1.4033333	20.276058	0.16076115070068173	0.39623915477957794
9541	LINC02755	1.4030933	20.875698	0.16083265805248634	0.3962924087199134
9542	AC002553.1	1.4029967	2.641482	0.16084426037252342	0.3962924087199134
9543	AL157936.1	1.402818	20.879599	0.16091476107219457	0.3963842652522327
9544	LIN52	1.402683	0.28703517	0.1608412925026756	0.3962924087199134
9545	C1QL4	1.4026232	20.338224	0.16097285316603663	0.3964104265200299
9546	PPIE	1.4025693	0.18524113	0.1608648219679924	0.3963127605217413
9547	FAM110D	1.4020789	2.8650618	0.16111181846251998	0.3964430992917992
9548	AL049840.3	1.4020607	20.490473	0.1611406912228391	0.3964430992917992
9549	AC097658.3	1.4018776	2.9070184	0.16118418979944288	0.3964430992917992
9550	FAM243B	1.4018159	20.110172	0.16121380946677086	0.39647521370923333
9551	TRAV31	1.4016085	20.400879	0.16127577262805004	0.3964953858309479
9552	SRXN1	1.4011794	0.34042355	0.16129113185799787	0.3964953858309479
9553	SULT1A4	1.4011416	20.353111	0.1614152610535427	0.39663759174448826
9554	AL049747.1	1.4010522	20.52843	0.161442001777144	0.3966730453976699
9555	AC016586.1	1.4008185	20.896067	0.16151188279937498	0.39675397088429
9556	ZFHX2-AS1	1.4006985	0.7786195	0.16145782396882824	0.3966816681769038
9557	AC104806.2	1.4005731	0.40776506	0.16149014577684687	0.39673082404244897
9558	AL139339.1	1.3998315	2.9409614	0.16179664385638437	0.39705990822068365
9559	DDX19A	1.3996922	0.28209963	0.16173801190500492	0.39704691779955187
9560	WDR89	1.3996614	0.26298606	0.16174205385980442	0.39704691779955187
9561	AC023886.1	1.3994335	20.053068	0.16192646126283897	0.39722719885059643
9562	MYH13	1.3993126	1.6020001	0.16186222466366512	0.3971823516799929
9563	AC011346.1	1.3991859	0.7221774	0.16189029731311716	0.3971823516799929
9564	ASB16-AS1	1.3991458	0.2822775	0.16189585132885329	0.3971823516799929
9565	DARS-AS1	1.3991137	1.0602334	0.1619398357135388	0.3972297614727485
9566	TAB3-AS2	1.3985358	0.9029925	0.16210618308067268	0.3975175956894749
9567	MFSD1	1.3984226	0.14077072	0.16210653295366798	0.3975175956894749
9568	AL132857.1	1.3982314	20.37976	0.16228695580507077	0.3977696103279947
9569	GFRA2	1.3980551	20.224485	0.16233988115007017	0.3977696103279947
9570	AL359878.2	1.3978626	20.143238	0.16239768068491264	0.3978681428612799
9571	UQCC3	1.397829	0.24756087	0.16228955118863614	0.3977696103279947
9572	AC093627.5	1.3974618	1.0653753	0.16244974247052416	0.3979049154696933
9573	AC013731.1	1.3968724	21.202139	0.16269520464739642	0.3982941799487212
9574	AL021308.1	1.3964319	20.626753	0.1628276964124121	0.39855796196008814
9575	HCG11	1.3957298	0.3449378	0.16292545114057871	0.3986760792492803
9576	AC005304.1	1.3955863	20.254078	0.16308229067226784	0.3989384747671307
9577	LRRTM3	1.3955455	20.51285	0.16309459760865005	0.3989384747671307
9578	HIST1H3D	1.3951603	0.37111363	0.1631070378436904	0.3989386151085768
9579	ANKRD10	1.3949622	0.12966138	0.1631473638541385	0.3990069552333394
9580	PPP2R5D	1.3948797	0.27705795	0.1631887695290961	0.39902214118869483
9581	GPR89A	1.3947936	0.32214352	0.16321550040614025	0.39902214118869483
9582	LIAS	1.394762	0.36326495	0.16321469440762792	0.39902214118869483
9583	DALRD3	1.3944354	0.17231663	0.16330950092548346	0.3991610796841136
9584	MYO9A	1.3942858	0.1757493	0.16335563372264497	0.3992435481446255
9585	CLCN7	1.3941112	0.24899568	0.16341951627604945	0.3993390894922243
9586	AC124068.2	1.3940188	0.81989413	0.16346420593949507	0.39937317153830676
9587	ZNF492	1.3937118	0.69147015	0.1635413185135536	0.3994801106895659
9588	AC068491.3	1.3930331	1.5469058	0.16379824463027004	0.39996119806377217
9589	TTC39C-AS1	1.3929044	20.197279	0.16389172309454664	0.40012879985882155
9590	JPT2	1.3925462	0.2940355	0.16388858524504002	0.40012879985882155
9591	SFR1	1.3922658	0.30940887	0.1639756592816965	0.40021241023321336
9592	AC003070.1	1.3920386	20.595182	0.1641536576920833	0.4005091101095822
9593	AC090515.6	1.3920197	20.376823	0.16415938166176344	0.4005091101095822
9594	AL157400.2	1.3916079	20.407976	0.1642840851388955	0.4005780992418445
9595	AC005332.2	1.3915979	20.72894	0.16428712869859055	0.4005780992418445
9596	DUSP8	1.3914471	0.6157374	0.16423695514661651	0.4005780992418445
9597	AC000035.1	1.3913203	2.0055652	0.1643218287655891	0.40059367724632094
9598	AL031666.3	1.3912772	1.474207	0.16433031325835984	0.40059367724632094
9599	AL590822.2	1.3911716	20.64738	0.16441627815588972	0.40077167536871444
9600	PLEKHN1	1.3909159	1.5313658	0.16445070718145197	0.4007949491841166
9601	ZFP92	1.3908696	1.1817935	0.16444304208107033	0.4007949491841166
9602	GALNT9	1.3908507	20.974693	0.16451359858735645	0.400887573231137
9603	AC019077.1	1.3906159	0.87024975	0.16450776404518574	0.400887573231137
9604	AL023693.1	1.3894262	20.574614	0.16494595583267285	0.40154630943488145
9605	AC104825.1	1.3889183	1.2038345	0.16501737143890158	0.4016283924094816
9606	AC145285.3	1.3887355	20.355875	0.16515592268343318	0.4018449030354329
9607	AC005899.7	1.3884561	2.8291476	0.16521665786518472	0.4019623218881329
9608	LINC00870	1.3879815	20.483917	0.16538534644440897	0.4022289735967366
9609	AC122688.2	1.3879706	20.406555	0.16538868340428872	0.4022289735967366
9610	ANXA5	1.387857	0.10904208	0.16529266599549802	0.40208651618672303
9611	ZSCAN16-AS1	1.3875264	0.2274407	0.16540296356273992	0.40223333915313947
9612	AC009137.1	1.3872072	0.68809074	0.1655314960508985	0.4024524862854889
9613	ERICD	1.3870819	20.413326	0.16565942689108662	0.4025835223768679
9614	CLDN9	1.3870527	2.7834568	0.16565398136653986	0.4025835223768679
9615	AC011481.1	1.3870275	20.902924	0.16567598011098086	0.40259338144784057
9616	AC024575.1	1.386956	1.4123428	0.16564232202066054	0.4025835223768679
9617	PECR	1.3864329	0.3685139	0.1657399650845994	0.4027184897149513
9618	AC005972.3	1.3861456	1.8876482	0.16590188354318913	0.40292289227805983
9619	LINC01917	1.3858054	20.458887	0.16604885875429598	0.4030876211934523
9620	ZNF658	1.3857849	0.4491821	0.16596013666057077	0.40292289227805983
9621	NPPC	1.3856943	20.748222	0.166082802471539	0.403125868095048
9622	CSKMT	1.3850939	0.27673545	0.1661582145544677	0.4032177763107326
9623	PFKFB1	1.3850073	20.576237	0.1662927173664118	0.4034226261591633
9624	Z82215.1	1.384744	0.9429939	0.1662656221446017	0.40338726926972157
9625	AC132872.5	1.3846711	20.404957	0.1663955015725044	0.40361119365768516
9626	EGOT	1.3842182	1.1131995	0.16643699308682333	0.4036510543720406
9627	CHCHD5	1.3839754	0.20800903	0.16648845867649403	0.4037150890546897
9628	TGM6	1.3832574	20.051718	0.16682829279596084	0.4042652959012764
9629	LINC01861	1.3831435	20.151464	0.16686320036794658	0.4043194739962496
9630	ARHGAP29-AS1	1.3829018	20.249432	0.1669373111207492	0.4044351652760966
9631	CCDC74B	1.3821037	20.57227	0.16718214635640802	0.4049010044783457
9632	AC103879.1	1.3820742	20.33331	0.16719117430472832	0.4049010044783457
9633	IL27	1.3812616	20.677479	0.16744075168581574	0.4053226160539429
9634	SFXN2	1.3808835	0.52496666	0.16746047317601923	0.40533989964776945
9635	AL356108.1	1.38076	2.1561325	0.16754389059211536	0.40546148607487387
9636	GTF2E1	1.380564	0.39044288	0.1675484608782567	0.40546148607487387
9637	LACTB2	1.3803271	0.29694924	0.16761830260520452	0.40556471135509337
9638	AC010680.1	1.3801641	20.403442	0.16777825282386624	0.4056519302984239
9639	FP236241.1	1.3798403	20.414965	0.16787793222772035	0.4057711263095856
9640	AZU1	1.3796713	2.695196	0.16791138892349808	0.40582003056795585
9641	AL845472.1	1.3794056	20.509575	0.1680118057809284	0.40597287533519616
9642	MTRNR2L1	1.3790662	1.5908347	0.16807799631152248	0.4060719015499302
9643	ATL3	1.3789214	0.17879832	0.1680458411851662	0.4060246636765036
9644	CST6	1.3784957	0.50985605	0.16819637818265404	0.4062665104146473
9645	AL353593.3	1.3782556	21.039116	0.16836636302893956	0.40649027741682975
9646	C1orf147	1.3780377	2.554511	0.16839702400720966	0.40650733721266846
9647	AC020913.3	1.3779588	21.099607	0.16845798470183493	0.4065841054292607
9648	AL162584.1	1.3778303	1.9450092	0.1684411076236253	0.40658328945158734
9649	AC109492.1	1.3777175	1.9748507	0.16851349662932	0.40666661579826235
9650	SCAMP1-AS1	1.3772582	0.4098142	0.1685790555470042	0.4067099982539482
9651	RBM11	1.3772188	1.4930348	0.16861948837131582	0.40672470930708754
9652	PPP6C	1.3771482	0.13592988	0.16858365898259015	0.4067099982539482
9653	VWA5B2	1.3767086	2.1531382	0.16882567380583066	0.4069018278598374
9654	EXOSC10	1.3765428	0.17597249	0.16877476755260534	0.4068704494344722
9655	NR5A2	1.376453	0.31744847	0.16881421480258543	0.4069018278598374
9656	AL008729.2	1.376389	1.9567342	0.16889208626538763	0.4070009980710594
9657	AL031848.2	1.3755679	0.85864216	0.16909580008250735	0.40739826221748826
9658	LINC01597	1.375462	0.39387423	0.16912016509596448	0.40739826221748826
9659	ZNF350	1.3753788	0.2614825	0.1691360655147149	0.40740610263084637
9660	AC113382.1	1.3753128	1.0471697	0.16919859711169277	0.4075148923603121
9661	CCDC178	1.3752216	21.234695	0.1693045374514357	0.40760165989335456
9662	AC006511.4	1.3752174	20.691998	0.1693058140948217	0.40760165989335456
9663	ERLIN2	1.3751057	0.2435777	0.16922089254067785	0.4075190233953519
9664	GP5	1.3748066	0.7985376	0.16935232509859538	0.4076722738320728
9665	VPS37D	1.374505	20.754438	0.16952667624188014	0.4078590791191586
9666	SSC5D	1.3744993	0.90133995	0.16943201514801118	0.4076818320193583
9667	RSF1-IT1	1.3739583	20.722664	0.16969629646429096	0.4080900211947164
9668	UCKL1-AS1	1.3737954	1.320288	0.16970027314912473	0.4080900211947164
9669	C6orf163	1.3736174	1.1020751	0.16970677767266013	0.4080900211947164
9670	TIMM23B-AGAP6	1.37356	0.92144716	0.16975608560543803	0.40816716247110957
9671	AC084866.1	1.3734602	2.449179	0.16983575662613634	0.40829778160019664
9672	AC025031.3	1.3734517	20.390816	0.169853620982264	0.40831026019889566
9673	B3GNT6	1.3732886	1.498029	0.16982317975685074	0.40829778160019664
9674	NHLH1	1.3728007	2.4887958	0.17002605004219712	0.4086028087579789
9675	GOLGA8Q	1.3726941	2.5355933	0.17005163506170154	0.4086338126935809
9676	CMC1	1.3721604	0.16897509	0.1701319947811056	0.4087354568130409
9677	PMS1	1.3719984	0.20457217	0.1701885212990893	0.40884077180618594
9678	LINC01269	1.3717494	20.414848	0.17038297046259088	0.40915534879198645
9679	SGO1-AS1	1.3716336	0.2900408	0.17031540405264944	0.4090540757689136
9680	FANK1	1.3715879	0.60991055	0.1703342687544169	0.4090688882937793
9681	PIGBOS1	1.3711215	0.21923503	0.17045514424720465	0.40927162703348186
9682	FAM27E3	1.3709143	1.1638438	0.17055992283484248	0.40937999316375834
9683	FBXO27	1.3707578	0.28267857	0.17057817389050164	0.40937999316375834
9684	AC012358.1	1.370753	20.183706	0.17069339793855	0.4095138550827099
9685	HP1BP3	1.3707157	0.10411224	0.1705765841719323	0.40937999316375834
9686	AL031432.4	1.3703346	0.64038914	0.17072292850407786	0.4095138550827099
9687	LY6G5B	1.3702531	0.6855429	0.17075842443025507	0.4095472724751657
9688	DBR1	1.370045	0.36862692	0.17080999072767408	0.40963119482458504
9689	LINC02141	1.3698665	20.53761	0.17096996327484584	0.4098879901853682
9690	AC074051.5	1.369186	20.426245	0.1711824493012614	0.4102397350890652
9691	MAP1LC3B2	1.3691231	0.67501354	0.1710998202572113	0.4101430736031679
9692	CDK5RAP1	1.368792	0.24294475	0.17119107919847884	0.4102397350890652
9693	AC010547.1	1.3685735	20.772434	0.17137389919811513	0.4106167566908876
9694	AC135050.4	1.3685664	1.4222195	0.1713086607121741	0.410490972269551
9695	AC005041.3	1.3680681	1.9593617	0.1714814602736183	0.41078282442078673
9696	NUDT15	1.3679197	0.33415997	0.1714712172442854	0.41078282442078673
9697	GPN1	1.3674704	0.2598137	0.17160966137908307	0.4109676994462142
9698	AC015908.3	1.3671175	0.5020267	0.17173642959955443	0.4111706633472203
9699	AP001469.1	1.3671128	20.554401	0.1718311453589197	0.41131466008086154
9700	WEE1	1.367092	0.28684038	0.17172541243522613	0.4111706633472203
9701	AC073476.3	1.3662255	1.9667468	0.1720472423793287	0.4116484224088253
9702	RNF212B	1.3660187	1.1176305	0.17210262949101754	0.41172083559398015
9703	ZSCAN5B	1.3658469	20.574673	0.17222810905154573	0.4118364869972277
9704	LINC02150	1.3658283	1.0753794	0.17215626932562947	0.4117869573735099
9705	AP004147.1	1.365582	1.5328965	0.17227494251239422	0.4118873337975365
9706	THOC7	1.3654705	0.14128208	0.1722230573451337	0.4118364869972277
9707	AP001468.1	1.3653662	20.76961	0.17237901716328916	0.4119685966098389
9708	AC091231.1	1.3653045	20.959784	0.17239839986680314	0.4119685966098389
9709	CPXM2	1.365196	2.4228053	0.17241631414172934	0.4119685966098389
9710	AC017071.1	1.3651111	2.5342624	0.17243680433571337	0.4119685966098389
9711	AC104118.1	1.3647524	2.5503068	0.17253583438890752	0.4121077648271832
9712	ZNF91	1.3642819	0.16743411	0.17259994412466936	0.41217496107512214
9713	AC093567.1	1.3642242	2.0903738	0.17272006301333528	0.4123701104269025
9714	NXF3	1.3637344	21.049612	0.1728921053130041	0.41256684370558133
9715	FAM47E	1.363464	1.172386	0.17288404274256286	0.41256684370558133
9716	PGAP2	1.3631126	0.2445484	0.17296916703021298	0.412687104428879
9717	FO393419.2	1.3627768	20.39977	0.1731937145172895	0.4131335629056357
9718	AC024901.1	1.3624715	0.5626989	0.17319286593436306	0.4131335629056357
9719	AP001631.2	1.3623506	2.8801913	0.17331697212180386	0.41330517326781313
9720	GABBR1	1.3618124	0.25436768	0.17339198416010224	0.4134228503320022
9721	AC008050.1	1.3610276	2.92935	0.1737327973183895	0.4139915875069478
9722	HIST1H3A	1.3606744	0.43777224	0.17374975381629443	0.4139915875069478
9723	S100A5	1.3606174	0.64446014	0.17378559051508227	0.4139915875069478
9724	AC022506.2	1.3605905	1.1028903	0.17379502729379026	0.4139915875069478
9725	AL590666.1	1.3596188	20.592804	0.1741911710486948	0.41474517461206123
9726	CATSPER3	1.3594389	20.248577	0.17424813486606955	0.41481949020765263
9727	NOS3	1.3587973	0.39871377	0.1743412519275207	0.4148878795500764
9728	CIB3	1.3587558	2.6589923	0.17443439987850462	0.41495629187667304
9729	AC106795.3	1.3587321	0.97083217	0.17438826481923228	0.4149384584698084
9730	LINC00957	1.3585594	0.4614254	0.1744213026683105	0.41495577522263766
9731	AC012184.3	1.3583752	0.6133346	0.17447794472133252	0.41502923398458136
9732	AC068580.1	1.3582066	0.641704	0.174543007606152	0.415122698659929
9733	LINC02449	1.3581957	1.2555784	0.17457812027772782	0.41517038277080653
9734	LINC02211	1.358021	0.5730857	0.17458883030011754	0.41517038277080653
9735	AC034102.6	1.3579344	0.53516895	0.17463430511185377	0.4151865845907013
9736	TMEM191C	1.3578444	0.4643373	0.17465743945568665	0.4152013686524171
9737	MYO18B	1.3574868	2.3690195	0.17484211174422148	0.41540662842410087
9738	LZTR1	1.3572651	0.2889199	0.1748304051379659	0.41540662842410087
9739	NLRP5	1.357175	1.7808609	0.1748804535392956	0.4154651995926175
9740	AC027514.1	1.356894	1.6654702	0.1750004881868575	0.41568906052613647
9741	MACORIS	1.3564231	1.155708	0.17513282849864	0.41597274666327666
9742	TAF5L	1.356219	0.2895952	0.175162615087235	0.4160128249366347
9743	AK9	1.3559777	0.24941537	0.17523122868817181	0.4160879826369691
9744	INCENP	1.3559333	0.39172572	0.1752548295005966	0.4161091342044897
9745	DDI2	1.3555125	0.2993135	0.17538726788833658	0.41625027303574597
9746	NUP98	1.3554914	0.11230588	0.1753805985541765	0.41625027303574597
9747	SHLD2	1.3551365	0.18692033	0.1754975637156398	0.41640926574066633
9748	MMP7	1.3549532	20.648726	0.17567268024734506	0.41667133472198453
9749	AC005229.4	1.3548933	0.7378467	0.17559695255528407	0.4165837275753746
9750	CRISP1	1.3547603	20.331978	0.17573413238213653	0.4167210959509973
9751	SLC44A3	1.3545057	0.8356481	0.17574280441678378	0.4167210959509973
9752	AC005052.2	1.3544096	0.49398184	0.1757583341646383	0.4167210959509973
9753	TTBK1	1.3542199	2.384892	0.17588059307216636	0.4169496002211909
9754	PCDHGC5	1.3539624	21.084967	0.17598847299780837	0.41705190397722636
9755	AP001412.1	1.3539381	1.146287	0.17592082451323576	0.4169579061816382
9756	AL035701.1	1.3538139	0.85824686	0.17593586543232423	0.4169579061816382
9757	AC005086.2	1.3536423	20.366741	0.17609059045897338	0.41719841467428626
9758	STPG3	1.3533735	20.8187	0.17617639491741754	0.41725957455289
9759	EXOC8	1.352919	0.24900098	0.17620562162187878	0.41725957455289
9760	DNAJA2	1.3525152	0.14289296	0.1763278040339465	0.4174261784526162
9761	AL356055.1	1.3519607	20.88414	0.17662785286035648	0.418013629295681
9762	TTF2	1.351889	0.27380386	0.17653913717479716	0.4178650637249607
9763	LINC02608	1.3517128	20.853077	0.17670713944055153	0.4180753906486514
9764	SDR42E1	1.351614	2.4600575	0.1767177845759392	0.4180753906486514
9765	KCNH4	1.3513663	1.0635582	0.1767318106975815	0.4180753906486514
9766	ZNF84-DT	1.3513178	20.50974	0.17683358138070468	0.41825471634550787
9767	DSTYK	1.3507193	0.20764971	0.17691272185887816	0.41841118485739814
9768	AL358852.1	1.3503553	1.1056237	0.17706276505878002	0.41864311624091555
9769	YKT6	1.349355	0.23472461	0.17734757222499423	0.4191012054846798
9770	AL353135.1	1.3491031	1.5056102	0.17750638640690114	0.4193842219764692
9771	LBP	1.3490531	2.567427	0.17752548236778806	0.4193985821986528
9772	AL139815.1	1.3489413	0.80335623	0.17750066812020376	0.4193842219764692
9773	GLYCTK-AS1	1.3486891	1.0642956	0.17759721260397138	0.4195065179604183
9774	AC007938.3	1.3471098	1.919748	0.17812103312913008	0.4205280173179821
9775	SLFNL1	1.3469319	2.3266628	0.17819181921432956	0.42066431007753025
9776	TMEM250	1.3465607	0.24426275	0.17824970164551424	0.42077012294208177
9777	GTF3C4	1.3465295	0.29950708	0.17826739767812302	0.4207810646198322
9778	AC090617.3	1.3462294	1.5658937	0.17841881505002063	0.42101508565637696
9779	ABCA9	1.3454076	21.030367	0.17873303184452924	0.4215745513887898
9780	STK32C	1.3452406	0.16540784	0.1786713921368881	0.4215493402031581
9781	GHRLOS	1.3451824	1.0949318	0.17873270272438896	0.4215745513887898
9782	AC005730.3	1.3450792	20.296385	0.17883904228092115	0.42164882163991113
9783	LSS	1.3450412	0.4073444	0.17875061052055327	0.42158187548613946
9784	FAXC	1.3448122	21.050238	0.1789252631659339	0.4217752727491981
9785	COX7A2L	1.3444929	0.11379835	0.17889825484380298	0.42174484679517055
9786	SNX33	1.3443807	0.59427196	0.1789781319804633	0.4217961086289882
9787	AC026401.2	1.3440237	20.55621	0.1791800069208308	0.4221312684828168
9788	AL356022.1	1.3437415	1.3382953	0.17921940249892815	0.4221312684828168
9789	FSCN3	1.3436577	1.5845271	0.17924775764416462	0.4221671911705571
9790	OCRL	1.3436515	0.63318986	0.17920703034862015	0.4221312684828168
9791	TSFM	1.3436242	0.23397362	0.17919497658649647	0.4221312684828168
9792	CNOT9	1.343576	0.19788824	0.17920786261527144	0.4221312684828168
9793	METAP1	1.3433852	0.2163034	0.17927696934869652	0.4221742651492549
9794	CACNG8	1.3427485	1.3639729	0.1795132544952088	0.42245277721491176
9795	AL133243.3	1.3426653	0.7194441	0.179506606353973	0.42245277721491176
9796	FSIP2-AS1	1.342364	0.8947875	0.17965470198574165	0.4225582196748004
9797	Z83847.1	1.342361	1.1440322	0.17965218513948342	0.4225582196748004
9798	BAG2	1.3423585	0.36318958	0.17960825945091924	0.4225582196748004
9799	MEF2B	1.342271	0.4227887	0.17963817590366227	0.4225582196748004
9800	ZNF780B	1.342197	0.2396091	0.17966298827033603	0.4225582196748004
9801	AL138966.2	1.3420203	2.0289073	0.17979800409838106	0.4227556165614432
9802	GABRR2	1.3419148	1.3247331	0.17979940584551307	0.4227556165614432
9803	CDK4	1.3417789	0.12345165	0.1797809841570073	0.4227556165614432
9804	OR2L5	1.341593	1.0706342	0.17987444094217783	0.4228703198944938
9805	ARHGAP33	1.3415661	0.28929338	0.17986374439511324	0.4228703198944938
9806	FFAR1	1.3411394	0.7422791	0.18001941755039963	0.42314939261792095
9807	AC068888.2	1.3410034	2.3051255	0.1801315755801136	0.42330960047636385
9808	APOA1	1.3408535	0.77562654	0.18011465349573585	0.42330960047636385
9809	AGMAT	1.3407501	0.7179642	0.18015327101006998	0.42330960047636385
9810	DHX16	1.3393828	0.2032396	0.18057227628589065	0.4241085532625603
9811	AC022382.1	1.339262	20.540642	0.18072428254199022	0.42434182717406155
9812	AC004000.1	1.3391714	2.0462866	0.18072263375430392	0.42434182717406155
9813	LINC02860	1.3391216	5.05906	0.18076913982399995	0.42438529313632634
9814	ZMIZ1-AS1	1.3387532	0.7413157	0.18079737158249815	0.42440946373933075
9815	AC010092.1	1.3385074	21.003876	0.18096988417229137	0.42454720442574173
9816	AC103739.2	1.3384073	1.1320413	0.1809188777995734	0.42454720442574173
9817	CCDC39	1.3383222	0.9299397	0.18094935470625811	0.42454720442574173
9818	HYI	1.3383191	0.13434826	0.18090612960855687	0.42454720442574173
9819	PYCARD	1.338153	0.10850049	0.18095770612193599	0.42454720442574173
9820	AL158064.1	1.3380412	1.5942371	0.18104810795626147	0.4246997884102866
9821	USP31	1.3376826	0.6269845	0.18114918651784992	0.4248289391793367
9822	PLEKHA8	1.3376417	0.29482433	0.1811427193753529	0.4248289391793367
9823	PTOV1	1.3370056	0.15047324	0.1813403845045182	0.4251996482956378
9824	MRPL14	1.336825	0.17187256	0.18139792170884914	0.4253036055377332
9825	DVL1	1.3363258	0.6004713	0.18159791228106453	0.4256640776319834
9826	NAAA	1.3360649	0.17075816	0.18164820707414958	0.4257355075882349
9827	RACGAP1	1.3357295	0.34787843	0.1817684334247482	0.42589335415600815
9828	DNAJB8	1.335653	20.992926	0.1819012839324033	0.4260497029771165
9829	ZNF554	1.335504	0.48407343	0.1818455038521481	0.42601196899393945
9830	PTGR2	1.3354832	0.39201352	0.1818441259171865	0.42601196899393945
9831	KLHL7-DT	1.3352472	2.4325798	0.18201205359521483	0.42624717094403114
9832	TTC21A	1.3350989	0.5938996	0.18197154077433952	0.42618327487110325
9833	SH3GL3	1.334488	20.994488	0.18228240345232832	0.42661080103403015
9834	AL157395.1	1.3343645	1.5386986	0.18226620921756714	0.42661080103403015
9835	AC090844.2	1.3343014	1.2864314	0.18229813113583468	0.42661080103403015
9836	ARHGAP31-AS1	1.3342088	0.5136587	0.18227493522463145	0.42661080103403015
9837	RAB6D	1.3339927	1.487471	0.18240730966369423	0.426766295478705
9838	AC023509.3	1.3339633	0.61872345	0.18236050705110438	0.4267219970704118
9839	MT1F	1.333714	0.21188141	0.18241917791964635	0.426766295478705
9840	INF2	1.3335377	0.5739957	0.18250366903407453	0.42686526227512217
9841	SHQ1	1.3335233	0.23974817	0.18249014670932315	0.42686526227512217
9842	NPIPA1	1.3334943	0.39062032	0.18250452389644442	0.42686526227512217
9843	DLGAP3	1.332584	0.7730244	0.1828197963826869	0.4273931775677399
9844	SESTD1	1.3324097	0.57040745	0.18287909389462156	0.42745317365180585
9845	XYLB	1.3322458	0.43863067	0.18293160179358067	0.42753046173259257
9846	AL390195.1	1.3320808	2.194981	0.18305813224370857	0.4277330901142703
9847	AC108058.1	1.3310696	3.2583091	0.18339291392204557	0.4282978983564003
9848	URGCP	1.3307748	0.22518796	0.18338944198895893	0.4282978983564003
9849	AC007292.2	1.3305696	2.297823	0.18354155088569962	0.42849856892544275
9850	SLC9A9-AS2	1.3302093	1.2019713	0.18361437826183558	0.4286168431205131
9851	AC090617.10	1.33011	0.8571855	0.1836252625320842	0.4286168431205131
9852	CDKN2A	1.3300045	0.44521534	0.18363657608327058	0.4286168431205131
9853	ARL14EP	1.3299607	0.24015208	0.18365089776353902	0.4286168431205131
9854	AC087276.2	1.3297135	0.7762676	0.18378070673821972	0.4288305228496578
9855	LINC01562	1.3294164	1.1871741	0.18388686247555583	0.42901607997501495
9856	AC089998.4	1.3293402	1.9425278	0.1839357044077955	0.4290678871121532
9857	AC108067.1	1.3291006	1.0168802	0.18397241033180275	0.4291224401722914
9858	AC104113.1	1.3289292	20.413628	0.18410928077485975	0.42935556250110335
9859	AC007038.1	1.328759	0.25805107	0.18405686828708218	0.42928836064612513
9860	LSM5	1.3285077	0.13936315	0.18412566196465358	0.42935556250110335
9861	AC016575.1	1.3272698	20.466354	0.18465724526536473	0.4302694957481164
9862	COLQ	1.3271073	0.6337997	0.18462290381052388	0.4302694957481164
9863	AC008462.1	1.3269216	0.5454289	0.18466188974347272	0.4302694957481164
9864	NOL7	1.3266671	0.11714852	0.18473271506387687	0.43036617840862834
9865	AC132872.2	1.3258928	1.3165965	0.1850453097091712	0.430830733397328
9866	IMMP1L	1.3258313	0.20321271	0.18502150979940823	0.430830733397328
9867	POLG2	1.3257126	0.19003734	0.18505247815601159	0.430830733397328
9868	AL357033.1	1.3255708	2.5223944	0.18518438780084792	0.4310132511038807
9869	HIST1H3J	1.3255417	1.01589	0.18515635220429702	0.430992190519125
9870	AC026150.1	1.324697	1.544539	0.18544408112488545	0.4315553280555067
9871	RNF207	1.3245542	0.8217407	0.18545951664466945	0.4315600756765125
9872	AC068473.3	1.3244743	21.45033	0.1855831034430987	0.4317541048257012
9873	RFC5	1.3244015	0.35315123	0.18550356226265208	0.43163139285106616
9874	CEP85	1.3237762	0.24442074	0.18570449453363194	0.4319429427759743
9875	CCDC14	1.3234655	0.17423043	0.18579944046784141	0.43207020164230164
9876	C1orf74	1.3234559	0.69800526	0.1858465459925005	0.4321485508654196
9877	SMC5-AS1	1.3232113	0.55002576	0.18592150304421093	0.43228001112063047
9878	ZNF85	1.3231027	0.24931638	0.1859299163205319	0.43228001112063047
9879	ENTPD1-AS1	1.3228527	0.26034907	0.18601456784073406	0.4324456149606674
9880	TUBG1	1.3217428	0.30861855	0.18638345727635988	0.4331469265723499
9881	AL807761.4	1.3215607	0.7785202	0.18647501696934152	0.4333284493437158
9882	AL021707.6	1.3211797	1.9743932	0.18659557449059905	0.43354605678376096
9883	BCL2A1	1.3201416	0.17817174	0.18690959815471792	0.43411913515612044
9884	INTS5	1.319935	0.2750729	0.1869832836913967	0.4341848440107057
9885	AL365214.2	1.3199248	1.1001184	0.1870171284604052	0.43420416573250814
9886	ZNF224	1.3197838	0.1973311	0.1870270729077821	0.43420416573250814
9887	GAS5-AS1	1.3197093	0.76143724	0.187084371574419	0.43424331404993205
9888	METTL6	1.319679	0.27953258	0.18707441526310947	0.43424331404993205
9889	PARD6G-AS1	1.318936	0.54192454	0.18734187393471335	0.43474703972878054
9890	AL365330.1	1.3188294	2.2865078	0.18743677252192922	0.4348502466024672
9891	FAM66D	1.3184931	0.72420865	0.1875106534961548	0.43498205095662584
9892	AC010883.1	1.3177654	1.4282842	0.18777299779938098	0.4353956541185684
9893	TCP11L1	1.3175627	0.31610376	0.1877835494918058	0.4353956541185684
9894	SYT15	1.3174736	3.176774	0.187910492790405	0.4356586317090154
9895	LIMD1	1.3168327	0.16463667	0.18801962912186945	0.4358802900927731
9896	ZPBP2	1.3166128	2.4260037	0.1881649213826275	0.43609159572578304
9897	AC087362.2	1.3165137	20.988102	0.18823849310775578	0.4361993477992209
9898	TNFAIP1	1.3162737	0.3599864	0.1882132043447995	0.43617211943435513
9899	SGTB	1.3159566	0.3600786	0.1883249799196723	0.43628518329581717
9900	LINC00970	1.3159508	1.2162409	0.18836046174318666	0.43628518329581717
9901	CTAG2	1.315447	20.856998	0.1885964027456595	0.43663245308810034
9902	NOL11	1.3151946	0.1732126	0.18856684707327223	0.43663245308810034
9903	CCIN	1.3151605	21.187578	0.18869262395989256	0.4366863203876057
9904	SERTAD3	1.3150775	0.19302146	0.18860158354825107	0.43663245308810034
9905	DTHD1	1.3150738	21.483421	0.18872171601528456	0.4367222758845297
9906	ZNF774	1.3148973	0.85497165	0.1886868959927736	0.4366863203876057
9907	LRRC8B	1.3148851	0.32694644	0.18867336837081045	0.4366863203876057
9908	AC092100.1	1.314764	2.4234798	0.18880322981246456	0.4368795270321174
9909	GTF2H5	1.3144162	0.18587086	0.18882734662174194	0.43690395188973424
9910	TMEM179B	1.3141586	0.11768094	0.18890585135446053	0.43705420560765923
9911	PARTICL	1.3139126	0.7496678	0.18902439802180607	0.43723675289035807
9912	GPATCH11	1.3138298	0.22911131	0.1890254677424002	0.43723675289035807
9913	HOMER3-AS1	1.3138225	1.0156488	0.1890807444574492	0.43731703971712815
9914	PQBP1	1.3135989	0.16529204	0.1891010191151881	0.43731703971712815
9915	AC024619.3	1.3129627	0.80412585	0.18934845092823505	0.4377010148206177
9916	TGFB1I1	1.3126061	0.22871405	0.18943995013507087	0.4378496931990514
9917	ADSSL1	1.3124563	0.50975937	0.18950881770562084	0.43797593191058426
9918	AC016957.2	1.311975	2.5552857	0.18974691065756405	0.43843335154950447
9919	EDRF1-DT	1.3116454	0.6406145	0.18977105438169098	0.43845769212671676
9920	AL358334.3	1.3115597	1.3577961	0.18983620253754344	0.438545313147285
9921	ARMH2	1.311291	3.8735359	0.18999140968567055	0.4388094663304357
9922	TJAP1	1.311031	0.24040414	0.18997066633613297	0.4387930138622882
9923	CLUL1	1.3108122	21.091797	0.1901574329427825	0.4390205232319951
9924	LRRC49	1.3105192	0.9639084	0.19018198396403782	0.4390293047699489
9925	PIP4K2B	1.3104635	0.25785726	0.19016455292865542	0.4390205232319951
9926	CENPQ	1.3096561	0.33678687	0.1904349438649891	0.4394937654197939
9927	KCNJ5	1.3095027	0.75890315	0.19051827759641637	0.43964811613235055
9928	SBK1	1.3094873	1.7585696	0.1905502403860795	0.43969010124868113
9929	LINC02413	1.3093078	1.1239868	0.19057990716837517	0.43969010124868113
9930	TCTA	1.3092333	0.2185995	0.19057240304623038	0.43969010124868113
9931	TCOF1	1.3092186	0.277682	0.19059106260476866	0.43969010124868113
9932	AARS	1.3090868	0.17076735	0.19062805420849574	0.43974395119827486
9933	AP003717.1	1.3085437	0.4800938	0.19082345560572098	0.4401152716802379
9934	GPR85	1.3084967	0.34331158	0.19083000372788414	0.4401152716802379
9935	LMNB1-DT	1.3078538	1.5403917	0.19110919555267142	0.4406044502935647
9936	RMI1	1.307696	0.35386264	0.19109668165950117	0.4406044502935647
9937	AL355388.3	1.307541	0.9802509	0.19119696275247158	0.44070920433543515
9938	RXYLT1	1.3075142	0.27007604	0.1911652411396823	0.4406676140381472
9939	DIPK2A	1.3072821	0.16468726	0.19123815425776863	0.44077261523268935
9940	AC091271.1	1.3070875	0.17236313	0.19130629087793588	0.4408981166903541
9941	AC007365.1	1.3070581	0.5830556	0.19132384981220737	0.4409070435908359
9942	RARA-AS1	1.3064922	0.4306383	0.19152699424978503	0.4413120564830013
9943	ASAP1	1.3063724	0.18493341	0.19154672391374833	0.4413259532524659
9944	BRICD5	1.3060794	1.4284594	0.19173099558060652	0.4416168748323191
9945	AC011445.1	1.3060504	2.2024703	0.1917415291664177	0.4416168748323191
9946	AC092723.1	1.3056077	21.581343	0.19192170696881125	0.4419370762214418
9947	GPR83	1.3055003	20.763773	0.19195826527607304	0.441989667838711
9948	AC130371.2	1.3052013	1.2922857	0.1920106619377864	0.4420155409538881
9949	TRAV8-3	1.3051817	1.3450103	0.19198927055499723	0.4419978797677823
9950	AL357153.2	1.3051083	0.39115623	0.19198372654321622	0.4419978797677823
9951	AC008764.6	1.3049499	1.5681207	0.19207567378304785	0.4420704373673705
9952	TRMT6	1.3049335	0.26726907	0.1920357230914279	0.4420416469588835
9953	PGBD1	1.3032446	0.35280246	0.19261247947839366	0.44312825992533533
9954	AL451069.2	1.3030614	2.3681915	0.1927665119898725	0.44339344251630647
9955	AC004263.2	1.3025697	1.4850422	0.19290333137403384	0.44365838284389264
9956	PSG2	1.3025191	20.694206	0.19297438301256345	0.4437584366535158
9957	GREB1	1.3020414	1.3735998	0.19304898821364608	0.44389831227457255
9958	AC010973.2	1.3019683	1.797858	0.19313668288999633	0.4440365740859924
9959	OBSCN	1.3014251	0.3815291	0.19324260535448406	0.4442483956547319
9960	AC007387.2	1.3009493	3.913867	0.19350705310940086	0.44476112791792594
9961	TMEM269	1.3007402	1.6602882	0.19354173136481553	0.44480909968470983
9962	FAM83G	1.3004208	0.7049452	0.19362993325790642	0.44491484053514807
9963	AC004847.1	1.3001621	1.1387825	0.1936832837120672	0.44497570786220275
9964	AC005291.1	1.3000913	21.126015	0.1938048550258032	0.4450928912171259
9965	AL592148.3	1.3000791	1.2877831	0.19373373299969762	0.44499641209548396
9966	BCS1L	1.300002	0.27281943	0.19372046627852713	0.44499641209548396
9967	AC009113.1	1.2996435	0.7591596	0.19387809249204335	0.4450928912171259
9968	AC013486.1	1.2995563	2.083074	0.19396030733050892	0.4451360037944868
9969	JRKL	1.2995545	0.2873686	0.19387850239009924	0.4450928912171259
9970	HIST1H2BO	1.2995292	1.7492051	0.19394848062390357	0.4451360037944868
9971	LINC01762	1.29952	0.5875764	0.1939000753711507	0.4450928912171259
9972	WDR47	1.2993628	0.19103432	0.19393915690831487	0.4451360037944868
9973	AL139288.1	1.2978781	0.8813037	0.19448562400064398	0.44627801626985375
9974	AC010768.2	1.2973887	1.7733207	0.19470094812702565	0.4466766677923795
9975	AL451123.1	1.2970467	1.2315425	0.19478921332711693	0.44681552764398197
9976	HIRIP3	1.2961541	0.2302911	0.1950443280137649	0.4473688676932553
9977	HEXD-IT1	1.2957684	1.2503521	0.19524441540059426	0.4477003082534481
9978	CREB3L3	1.2945021	2.2053907	0.19570657608172673	0.44863232970150774
9979	AC137810.1	1.2943872	21.636213	0.19576627573591518	0.44871188234427534
9980	CCR4	1.2942883	0.5703209	0.1956831802940324	0.4486106183400585
9981	AC254562.3	1.2936993	1.9339473	0.1959697113594304	0.449075765763338
9982	NANP	1.2930356	0.69513613	0.196143026562988	0.4494089955749793
9983	AL022238.3	1.2930349	1.6738123	0.19619307716071335	0.4494277849037757
9984	CFAP20	1.2925826	0.2034196	0.1962748891857088	0.44955126581089005
9985	AC020765.2	1.2924501	0.50529486	0.1963253240412054	0.4496304515895082
9986	AC027306.1	1.2922853	1.6650078	0.1964521039753555	0.44979727338313047
9987	AC005332.3	1.2920548	1.6784056	0.19652276743167568	0.4498951181941516
9988	RECK	1.2916739	0.29093486	0.19659513701745487	0.4499968404469871
9989	SAMD15	1.2915941	2.1071153	0.19670860812046553	0.45012864747617287
9990	HSDL2	1.2914827	0.17618854	0.19665906922176385	0.4500817400213483
9991	DUSP11	1.2914486	0.17141984	0.1966674545605365	0.4500817400213483
9992	AC008532.1	1.29107	1.4675134	0.19686922111002325	0.4504641829901718
9993	SMIM25	1.2909931	2.2412302	0.19690538643691577	0.4504867272874443
9994	DCK	1.2906518	0.20300335	0.19694206904292783	0.4505348745548538
9995	AC233723.1	1.2902534	0.96118695	0.19709710645181971	0.4508255220843646
9996	NEMP1	1.2897577	0.24294999	0.19725459900927725	0.45115372826081823
9997	CBWD3	1.2897068	0.8732608	0.19730926864349127	0.4512229600626605
9998	UPK3BL2	1.2896606	1.2919639	0.19733718571629563	0.4512229600626605
9999	AC005674.2	1.2895818	0.93113333	0.19734513113033036	0.4512229600626605
10000	AL136317.2	1.2895334	1.4974505	0.1973689031630199	0.4512229600626605
10001	AL121750.1	1.2894337	3.6492167	0.19747559249981836	0.4513707813811031
10002	AC010198.2	1.2892716	1.3010302	0.1974591147276475	0.4513707813811031
10003	SERTAD4	1.2889001	3.91192	0.19766284596881123	0.4517346888399795
10004	C3orf67-AS1	1.2885523	3.681999	0.19778223901038663	0.4519754854729484
10005	YEATS2-AS1	1.2883849	2.1235545	0.1978267355208437	0.4520294071374593
10006	NUDT21	1.2880088	0.15366566	0.19785900207007173	0.45205471028235594
10007	TFB1M	1.28752	0.1401329	0.1980339557963267	0.45239026830392526
10008	AL133351.1	1.286023	1.7976391	0.19862037893087497	0.4534726630299765
10009	AC017028.2	1.2857268	1.7173876	0.1987230278866456	0.4536105844851963
10010	AC069431.1	1.2855234	1.0427483	0.1987767140941823	0.45366884372147
10011	DCTN6	1.2854239	0.30399972	0.1987671673240076	0.45366884372147
10012	S100A2	1.2853762	0.5598543	0.19879811407140074	0.45368554516103404
10013	CSTF2T	1.2848374	0.22177061	0.19896984583709443	0.45404529843700747
10014	AP000553.8	1.2846125	0.72183394	0.19906621360297738	0.45416869935890675
10015	LINC02163	1.2844249	1.4979722	0.19917060569328668	0.45434251955113053
10016	LINC02042	1.283991	3.6800115	0.19937309093037933	0.4546756473776479
10017	NFYC-AS1	1.2839633	0.44651514	0.19928736809191527	0.454512327468302
10018	C7orf31	1.2833802	0.34042385	0.1994844203039023	0.4548329489689186
10019	AC137695.3	1.2831535	1.5898538	0.19959409049877336	0.45501859705625397
10020	ADGB	1.2827454	3.5342436	0.19980783957905304	0.4553125737528895
10021	ZFYVE19	1.2827402	0.32422474	0.19971029743195656	0.4552190924271504
10022	CHRNA10	1.2824545	1.3479432	0.19985355313469344	0.45538453365446063
10023	CCDC39-AS1	1.2822706	1.1330576	0.1998873778254915	0.4553971891240973
10024	CDH26	1.2820281	1.3311081	0.19997813857314276	0.4555395383165481
10025	AC073655.1	1.2820195	1.3992233	0.2000115557454467	0.4555834482077953
10026	RDH13	1.2817469	0.30755585	0.20006025660089724	0.4556621623832525
10027	ART4	1.2813023	3.061954	0.2003067366720825	0.45615905388877376
10028	AC004706.3	1.2808295	1.6311961	0.20044585187619218	0.45641133718957405
10029	AC079915.1	1.2798988	1.1584111	0.2007124265092034	0.4568891574116446
10030	TBCC	1.2790191	0.21365966	0.20100820963220345	0.45743317720708476
10031	TUBGCP5	1.2789142	0.2746042	0.20105407996698058	0.457487408975531
10032	AC104634.2	1.2787715	3.5074427	0.201203378142248	0.4576687062087923
10033	NEURL4	1.2786969	0.47676876	0.20113725519623454	0.45762986939668704
10034	AL589863.1	1.2782639	1.358498	0.2013171132437996	0.4578774046858801
10035	SLC35G5	1.2776906	2.384827	0.20156682204503445	0.4583159224945215
10036	C21orf62-AS1	1.2774918	0.36294806	0.20155851034896627	0.4583159224945215
10037	C19orf47	1.277244	0.49624074	0.20165462816267082	0.4584494081649553
10038	TRMT2B	1.277041	0.23047069	0.2017196525631555	0.45853397633720316
10039	PPP2R1B	1.2768692	0.28443295	0.20177540445578565	0.45862834805644465
10040	SLC25A40	1.2758331	0.23467018	0.20213860505011808	0.4592918709993408
10041	AC004494.1	1.2757438	2.2648876	0.20225264227098622	0.45943054585096965
10042	MBTPS2	1.27573	0.32508197	0.20218457765709325	0.45936393077422943
10043	CD72	1.2756014	0.53933936	0.20223464761111679	0.45943054585096965
10044	AL161443.1	1.2753589	0.917403	0.202335342452364	0.4595444291708009
10045	AC040173.1	1.2752858	2.3656068	0.20239946433696648	0.45962902244200804
10046	PRR26	1.2751179	0.2977777	0.2024011218109932	0.45962902244200804
10047	LINC01185	1.2749007	0.54430497	0.20249264719103094	0.45977204979585906
10048	TM2D3	1.2748221	0.15444885	0.2024860658451789	0.45977204979585906
10049	AC008747.1	1.2747569	2.5189373	0.20259557669385547	0.45997333998209594
10050	AC114730.1	1.2745477	3.764698	0.20269705149516293	0.4601064544507619
10051	CR381653.1	1.2740158	0.3737848	0.20278983062803876	0.4602846254293029
10052	MCF2	1.2737789	1.0439748	0.20288918655278038	0.46047769800429206
10053	HS6ST2	1.2737339	20.768261	0.2029900748690953	0.46067422105224304
10054	DHFR2	1.2733911	0.54443455	0.2030157488061321	0.4607000337597491
10055	AC017002.6	1.2724354	0.5575357	0.2033600417826859	0.4614163297494747
10056	LINC00398	1.2716535	1.4588085	0.203652732137215	0.4620231058781096
10057	CARMIL3	1.2713885	3.7214706	0.20381749824275316	0.46235659349998437
10058	AC002558.3	1.2711203	0.82329285	0.20384192279000002	0.4623568966229222
10059	AC032044.1	1.2710551	2.195233	0.20392184929427284	0.46246305918017655
10060	FAM169A	1.2710191	1.031532	0.2038676034539842	0.4623725857428376
10061	SNRPD2	1.2709566	0.080199346	0.20384633453245138	0.4623568966229222
10062	MOCS1	1.270423	0.50672895	0.2040774597421324	0.46278338287550363
10063	AC008761.1	1.2702374	1.6406455	0.20418936070620472	0.4629393831014636
10064	AC092640.1	1.2700763	0.32779592	0.2041784182999573	0.4629393831014636
10065	LINC02572	1.2696099	1.5709527	0.2043839309125109	0.46325011272044203
10066	PLA2G6	1.2691895	0.27573156	0.20449377851146366	0.4634338817039832
10067	INSR	1.2687346	0.25822908	0.20465858975641435	0.46374214278959075
10068	ZFP69	1.26859	0.44433537	0.20471848186978606	0.4638452303536745
10069	RNF212	1.2682512	1.0656193	0.20486537314861497	0.4641127717269481
10070	AC068707.1	1.268197	2.1357834	0.20492818616892158	0.46420560547226064
10071	TVP23A	1.2681708	1.8453183	0.20493516859521257	0.46420560547226064
10072	AC093677.2	1.268039	1.2857447	0.20495233055839868	0.46421184150730666
10073	DNAJC18	1.2672024	0.32177418	0.20520694444114357	0.4646134839169198
10074	AC027682.2	1.2671721	0.42953506	0.20521618636551414	0.4646134839169198
10075	CCDC188	1.2666554	1.1634759	0.20542129650958763	0.46497982924537234
10076	EIF3C	1.2663176	0.28117493	0.20552781312775228	0.46515557116521217
10077	AC005343.1	1.2656395	1.5802948	0.20582277764560009	0.4657577036881575
10078	HDGFL2	1.2655026	0.18935487	0.20581174512764402	0.4657577036881575
10079	AC011370.1	1.2648478	1.3993529	0.20609709275446123	0.4662147196510657
10080	EXO5	1.2648392	0.5261055	0.20606718710482672	0.4661798024686611
10081	AL391056.2	1.2642685	0.7674722	0.20627869063828025	0.4664824289517945
10082	AC092343.1	1.2639573	1.3452753	0.2063770778011908	0.4665859870541027
10083	WDR53	1.2639409	0.33159336	0.20637573512884447	0.4665859870541027
10084	ARNTL2-AS1	1.2639016	3.3874424	0.20648840353624515	0.4667721650804946
10085	AL139220.2	1.26357	0.92648786	0.20651879200951143	0.466808105112638
10086	PIN4	1.2634212	0.14028214	0.20654881674012218	0.46684321796804523
10087	AC027290.1	1.263259	0.5629151	0.20662510058502545	0.46695011683135274
10088	OR2G2	1.2631925	3.5711026	0.20674495509799345	0.4671226746891125
10089	ABCG8	1.2629328	1.7817568	0.2067971498063688	0.4671750771553035
10090	AC104129.1	1.2628022	1.1005962	0.20682568503586415	0.46720677989064896
10091	DNMT3B	1.2624608	1.08343	0.20694955176788876	0.46742103963166515
10092	HIST1H4H	1.2624155	0.42021337	0.20692304782000634	0.4673939445850904
10093	SCYL1	1.2622375	0.15763631	0.20697881768305898	0.46745436868525136
10094	PAN2	1.2620747	0.24453083	0.20704805191194484	0.46757795376749806
10095	STAM-AS1	1.2612294	0.6791343	0.20735353507206716	0.46816937693018346
10096	DNAJB1	1.2610301	0.088007025	0.20740414935802	0.46822901156590957
10097	PPP1R32	1.2609245	0.9027424	0.20749572439598238	0.468326310275001
10098	AC104066.4	1.2605405	0.8564122	0.20760438767597916	0.4685387431003167
10099	VDR	1.2603973	0.4764508	0.2076717637851296	0.46865797239181284
10100	TTC5	1.2602476	0.22315437	0.20770291414011527	0.46869543915753265
10101	TAF7L	1.2600777	1.3878616	0.20781440057379819	0.46888133225618434
10102	MED1	1.2598327	0.18729137	0.20785138380801318	0.46889909895264764
10103	AC090018.2	1.2596124	1.4870293	0.20795135520944016	0.4690589379529884
10104	AL603756.1	1.2593677	1.0836176	0.20804770882525211	0.46919592608320565
10105	LINC01003	1.2592667	0.32161298	0.2080557780061668	0.46919592608320565
10106	LINC02805	1.2590104	0.50549227	0.20816395368594853	0.46937416684631883
10107	KIAA2013	1.2589961	0.16937408	0.20815047378330007	0.46937416684631883
10108	AP001372.1	1.2589132	0.47278202	0.20820735260959466	0.4694063176363409
10109	PROSER3	1.2586088	0.37849537	0.2082986320273721	0.4695463915495275
10110	YJEFN3	1.2585938	0.73433423	0.20832338912871495	0.4695506460326931
10111	AC015982.2	1.2584945	0.4465486	0.208344243257825	0.4695506460326931
10112	ANKDD1B	1.2584845	0.34807557	0.20833691095764573	0.4695506460326931
10113	AC016910.1	1.2584488	1.3790488	0.20840462604007204	0.4696210279872002
10114	LINC02133	1.258372	2.5362809	0.20847659738304583	0.4696944919936687
10115	PACRG	1.2582655	1.1499455	0.20848096456868928	0.4696944919936687
10116	TMEM231	1.2580199	0.707209	0.20852213850498177	0.4697544043224249
10117	LINC00595	1.2572546	0.94260705	0.20879532202551415	0.4702711751744959
10118	RAP1GAP	1.2568617	1.0723877	0.2089505595916647	0.4705550243509479
10119	AC006116.5	1.256579	3.4995744	0.20912967918883035	0.4707624201033988
10120	AC117386.2	1.25634	3.2902544	0.20921375011387383	0.47088440599543613
10121	ATXN7L1	1.2555755	0.19617608	0.20938661990125135	0.4712076511147398
10122	DYNLRB2	1.2548245	0.6430716	0.20968050958892176	0.4717372190940148
10123	CFAP44	1.2548106	0.27310795	0.20967132658155557	0.4717372190940148
10124	EBAG9	1.2545865	0.19002801	0.20974509439426128	0.47184957098665703
10125	SLC25A51	1.2545424	0.28828114	0.20977028111273685	0.4718732821260329
10126	ASB12	1.2538621	3.3079453	0.21011315330167463	0.4725785716224554
10127	DDX28	1.2534533	0.41828	0.21016281036260334	0.4726521585802552
10128	ATRIP	1.2533109	0.29730496	0.2102188435085676	0.47271728075071695
10129	NIT1	1.2519115	0.20034802	0.2107211445611242	0.473714542901803
10130	NREP-AS1	1.2516892	3.2744515	0.2109034582564415	0.4740183207921773
10131	AC108463.3	1.2516805	0.75374645	0.2108294736753595	0.473891938421758
10132	AC080188.1	1.2515013	1.153771	0.21092983973916424	0.4740183207921773
10133	AL357835.1	1.2514645	21.196642	0.21099480742015025	0.4740981804055643
10134	C3orf33	1.2513999	0.53284734	0.2109154961711689	0.4740183207921773
10135	ANKRD61	1.2508042	3.8739507	0.21123177385419795	0.4744195494774003
10136	ZC3H10	1.2507844	0.3640694	0.21113420509603806	0.47427908838230776
10137	HLA-G	1.2504612	0.69529223	0.21125353743650815	0.4744195494774003
10138	AL049840.2	1.2499684	0.8579176	0.2114644859758841	0.4747809763677788
10139	NOL4L-DT	1.2496811	2.6085474	0.21163647643955932	0.47500991789419555
10140	LINGO3	1.2495241	0.66889805	0.2116046384240159	0.47497154853386186
10141	CEP164	1.2493333	0.25279275	0.2116651852785078	0.4750412590816918
10142	AC009095.1	1.2488308	21.193926	0.21195640568396712	0.4756285799206219
10143	AL121762.2	1.2485946	2.261207	0.21201780704753437	0.47566697003136593
10144	AC254633.1	1.2485871	1.5490758	0.2119944085996903	0.47566697003136593
10145	PIGV	1.2483945	0.38021338	0.2120129705241386	0.47566697003136593
10146	EMC2	1.2480732	0.16416737	0.21211690183424636	0.47582302091588324
10147	AC018926.2	1.2480662	4.083008	0.21223332535966516	0.47595162488600395
10148	C19orf54	1.247857	0.51888174	0.21220431484245125	0.47592376534803904
10149	FAM106C	1.2474002	1.7175946	0.21240792272821313	0.4762437223561029
10150	SHMT2	1.2457303	0.13669418	0.2129764072647284	0.47718623776672614
10151	OCM	1.2454424	1.6790689	0.2131692305681488	0.477349197001456
10152	CDK2AP1	1.2453451	0.13404015	0.21311562218186383	0.477349197001456
10153	AC008781.2	1.2453293	1.3646729	0.21319730563534625	0.477349197001456
10154	AKR1E2	1.2452266	0.44552767	0.21317643051643523	0.477349197001456
10155	LINC00891	1.2450788	0.54585	0.21324464144784538	0.47742200232975923
10156	VPS13A-AS1	1.2449955	1.2204692	0.21329674296783616	0.47747040446488237
10157	GLCCI1	1.2448297	0.15872826	0.21331072202449178	0.47747040446488237
10158	CLUH	1.2446916	0.35219103	0.21338165956834634	0.4775960071080599
10159	TBC1D2B	1.244026	0.1480462	0.21360836850699622	0.4780370108495344
10160	SKA2	1.2434515	0.20769751	0.21381698565634058	0.4783673623052741
10161	LINC00638	1.243033	3.30411	0.21407550190067545	0.47878309231059085
10162	LGALS8-AS1	1.242998	1.3052937	0.2140480074593899	0.47875483590108053
10163	PTGER1	1.2428359	1.656941	0.2141056881393306	0.4788173646247961
10164	AC090114.2	1.2426443	0.39872882	0.21413285202384527	0.4788221690053406
10165	AL589669.1	1.2426252	1.6077526	0.21419347453542617	0.47891395441098095
10166	CDC37L1-DT	1.242349	0.70935917	0.2142614993560618	0.47903280532645687
10167	LAIR2	1.2420325	3.1993394	0.2144427575345081	0.4793715181438556
10168	IL1RAPL2	1.2416075	3.5554934	0.2146038743419583	0.47963184319631424
10169	DYNC2LI1	1.2406883	0.25797802	0.21483588123284397	0.48011706337947657
10170	GHET1	1.2402977	1.0558928	0.21501512315272722	0.48035381272000316
10171	AL672291.1	1.2402735	3.1817336	0.2150920117580775	0.48045617020106657
10172	KIAA0825	1.2402179	0.27179492	0.21501510799791304	0.48035381272000316
10173	LURAP1	1.2401977	0.32045284	0.21501636816696668	0.48035381272000316
10174	AC004832.4	1.2398244	3.181872	0.21525805211988944	0.48072706676462484
10175	AL133481.1	1.2395656	1.2592824	0.21530982276514554	0.48080935468390473
10176	CARNMT1-AS1	1.2394179	0.6391171	0.2153251264985501	0.4808102024122393
10177	GPATCH3	1.2386765	0.25278556	0.21558532888886447	0.4812911468929767
10178	AL590867.1	1.2385825	2.1337883	0.21569848841671987	0.4815104075195028
10179	AC106795.2	1.2380927	3.2864475	0.21590079393193976	0.48186185508176677
10180	PELP1	1.2380053	0.19984342	0.215838304907267	0.48178198359496377
10181	PACC1	1.2379512	0.1965695	0.21585005280472133	0.48178198359496377
10182	ZCCHC4	1.2375331	0.35658714	0.21602434028487608	0.48207080217204773
10183	AC096751.2	1.2370957	0.18676662	0.21616493316786897	0.4823177264262923
10184	CTRL	1.2370036	1.0200351	0.21622806348707577	0.48239176797750294
10185	INTS10	1.2369661	0.16329114	0.21621380023030196	0.48239176797750294
10186	AC009403.2	1.2368326	1.4782156	0.21633922390100965	0.4826063409790076
10187	SNN	1.2362778	0.27402562	0.21648207985675588	0.4828247259775081
10188	LINC01331	1.2359738	3.5849397	0.21669043133350444	0.4831890660486927
10189	AL139300.2	1.2354165	1.6209953	0.21686260018222078	0.48350604775575134
10190	TBC1D8B	1.2353083	0.3496558	0.21684971941381448	0.48350604775575134
10191	MORN3	1.2345413	0.59407055	0.21712483370441546	0.4839567432859522
10192	AC016526.4	1.2344981	1.3192905	0.2171846904278093	0.48404689581377003
10193	AL450322.2	1.2343534	0.9910325	0.21722128012203828	0.48407124449690164
10194	AL137779.1	1.2339526	2.0682347	0.21740911291059875	0.4843893077898174
10195	AC108479.3	1.2322028	0.63296247	0.21800085576665015	0.48547270133643244
10196	AL022328.3	1.2321036	2.0259926	0.21809696862431488	0.48565316824506166
10197	LINC00906	1.2320421	20.925835	0.21816070288264425	0.48569437943266874
10198	GOLGA8O	1.2319217	1.1292214	0.21815638416298677	0.48569437943266874
10199	ZSWIM9	1.2318898	0.2881313	0.21811498699924012	0.48565972328111956
10200	AC007066.3	1.2318683	3.0946953	0.21821368088495308	0.48574519153392753
10201	IZUMO2	1.231854	1.9548886	0.2182016259065403	0.48574519153392753
10202	ZNF74	1.231441	0.5491004	0.21829495823900832	0.48585897544636486
10203	GALR3	1.2303048	3.0528877	0.21880369239180306	0.4868567275217017
10204	ACAA2	1.2301648	0.1602137	0.2187477183704752	0.48676579933289127
10205	POLR3D	1.2299565	0.2337936	0.21882978997515257	0.48688117014015814
10206	HAAO	1.2298613	0.16032411	0.2188640905398128	0.4868902364950386
10207	AL136366.1	1.2297732	21.407782	0.2190091176617649	0.48714559125304335
10208	CALY	1.2297001	0.951996	0.21895505499323997	0.48705896614770505
10209	AL133343.2	1.2294227	1.9846385	0.21910118859590078	0.4873167409730159
10210	AC006042.4	1.2292823	1.4388697	0.21913843760841362	0.48736594259493726
10211	AC022447.5	1.2292547	3.0754251	0.21919108907614035	0.48744939026479006
10212	AC003044.1	1.2279638	3.06529	0.2196750257091388	0.4884164943435492
10213	GLIDR	1.2277019	0.44420093	0.21968660705628618	0.4884164943435492
10214	AC007448.4	1.2272286	1.0468189	0.21986447262404613	0.48877820276903766
10215	FAM163A	1.2270815	21.319416	0.2200186648160906	0.4890534927818401
10216	AL078599.2	1.2269952	3.5243533	0.22004492559145328	0.4890781212680131
10217	LINC02275	1.2266624	3.0593028	0.22016369653973936	0.4891496614287704
10218	TUFT1	1.2264684	0.5801304	0.22015460560447694	0.4891496614287704
10219	SLC8B1	1.2263498	0.2208616	0.2201833935512316	0.4891496614287704
10220	AC124283.1	1.2263064	0.5664496	0.2202039866525884	0.4891616795136482
10221	KBTBD7	1.2260998	0.2964693	0.22027966342724611	0.48929605051265773
10222	MTUS2	1.2259747	1.6256185	0.22036549200399574	0.48945295111290804
10223	ZFAND4	1.225699	0.22450846	0.22042786439489692	0.4895577352275192
10224	TRAV38-1	1.225595	3.1035182	0.2205660204904685	0.48983080458684936
10225	AP003119.2	1.2254072	1.58302	0.22059214961324095	0.4898550650737375
10226	TRIM16L	1.2248592	0.7472655	0.2207680823044068	0.49021195861886235
10227	NPRL2	1.2246078	0.18113443	0.22084060145421525	0.49033919069954873
10228	THYN1	1.2243537	0.14350806	0.22092588211640393	0.4904609388191969
10229	AL807752.5	1.2240438	2.4134583	0.22114284746719476	0.49077351497214394
10230	PUS1	1.2239839	0.29574916	0.22107612884923467	0.4906592479426697
10231	AL162171.2	1.2233012	3.1674929	0.2214317227282392	0.4912626819080463
10232	INTS6-AS1	1.2231078	0.3177332	0.22141175835681406	0.4912626819080463
10233	CEP120	1.2230097	0.19043538	0.22143950916189117	0.4912626819080463
10234	AC122697.1	1.2227646	0.36447012	0.22154340458118657	0.49139166026795783
10235	AC099542.1	1.2223619	3.8101	0.22179290747268401	0.49180411410387165
10236	SMIM19	1.2223469	0.13790412	0.2216879392610645	0.49167839316905654
10237	AL354892.1	1.2215924	1.8678929	0.22203454817027823	0.4922438094138353
10238	CEBPZ	1.2212775	0.12737708	0.22208969769318734	0.4922983205298897
10239	AC005208.1	1.2211621	3.366629	0.22224288711033216	0.492502345166706
10240	AP000317.1	1.2211525	0.7750352	0.22218595582234457	0.4924439280908417
10241	AL357500.1	1.2208271	3.489908	0.22237101470060364	0.4926846145801078
10242	CEMIP	1.2201991	0.4170222	0.2225270428886252	0.49296250709914313
10243	AC005306.1	1.2201537	1.2544736	0.22258453961347885	0.49305597584759686
10244	VAC14-AS1	1.2200876	1.957921	0.22261745795280447	0.4930949909154693
10245	INSL3	1.2199289	2.0490463	0.2226732059064598	0.49311676345122457
10246	PYGO2	1.2198254	0.22785774	0.2226461715644747	0.49311454677491573
10247	PSPC1-AS2	1.2198223	3.25207	0.22274890455512475	0.49325049543284444
10248	HENMT1	1.2198222	0.4232954	0.22265689890227827	0.49311454677491573
10249	HAUS6	1.2182518	0.218136	0.22324566228173026	0.49421462940496835
10250	VPS11	1.2181404	0.2094222	0.22328498432443653	0.4942677160904474
10251	ZNF518B	1.2178154	0.21543723	0.2234143330884342	0.4945200665826235
10252	MED20	1.2177398	0.25696832	0.22344002452245443	0.4945376830566599
10253	SSRP1	1.2175671	0.16095546	0.22350275314962523	0.4946138341957327
10254	TBCE-1	1.2174292	0.7566354	0.2235932969590057	0.49474623956925046
10255	ZNF550	1.2173942	0.2934877	0.22358086421803283	0.49474623956925046
10256	AC073389.1	1.2171271	0.46785295	0.22368589779094716	0.49489422306248565
10257	RNF165	1.2169651	2.0767357	0.2238206880147189	0.4951473670102451
10258	PIAS4	1.2164998	0.23575999	0.22390851951638496	0.49530766089394224
10259	LINC02453	1.2164501	0.65712225	0.22394045166571683	0.49534428639302436
10260	CFAP58-DT	1.2164154	1.3356645	0.2239883647091501	0.4954162533183227
10261	P3H1	1.216131	0.24995038	0.22405583264878953	0.4955314588073078
10262	FAHD1	1.2157179	0.34328046	0.22423179421481906	0.49572993080105937
10263	STPG1	1.215704	0.41556245	0.2242156580972251	0.49572993080105937
10264	HILPDA	1.2157006	0.60032934	0.224237895569539	0.49572993080105937
10265	DDX23	1.2149822	0.1909951	0.2244922310193151	0.49619005260354515
10266	NDUFC1	1.2149589	0.09903061	0.2244853955145836	0.49619005260354515
10267	LINC01352	1.2149295	3.0042841	0.22460489742179293	0.4963709685991153
10268	AC022306.2	1.2145725	1.6523594	0.22470773315687334	0.49653011242215284
10269	SMIM10L1	1.2138664	0.16973318	0.22491389567346198	0.49688342432365934
10270	IDH2-DT	1.2138373	1.6945896	0.22499339479760658	0.4970249725860183
10271	AL135910.1	1.2134271	1.5734547	0.22513254749810663	0.4972300872521081
10272	RAD17	1.2133126	0.25254717	0.22513225255117744	0.4972300872521081
10273	AL078587.1	1.2128873	1.1934824	0.22534680229299284	0.4976350626823874
10274	AC095057.4	1.2126484	3.0504391	0.22547684193035958	0.49785397960868993
10275	HCCS	1.212592	0.21194078	0.22539800615321787	0.4977140208525168
10276	MORN2	1.2121423	0.3796879	0.22558412729326913	0.49805673170279957
10277	AL589990.1	1.2116045	1.1048924	0.22581657087197465	0.49853576809308625
10278	FDFT1	1.2114365	0.117774054	0.22583764760119907	0.49854813572480683
10279	AC084864.2	1.2111357	3.03387	0.22605548256729352	0.4989078634611344
10280	AC007938.2	1.2110927	2.568638	0.22606586820212352	0.4989078634611344
10281	PMP22	1.2110307	0.091458105	0.2259906373604284	0.49882692919705457
10282	FAT2	1.2108783	0.6914754	0.2260780301911755	0.4989078634611344
10283	AC109322.1	1.2107701	0.8870533	0.22612636789117313	0.49898035577739214
10284	AL117381.1	1.2105259	0.34499538	0.22620348033398194	0.49908214805642354
10285	SREBF2-AS1	1.2103871	0.43781015	0.22626503101222056	0.49914958258838055
10286	C18orf21	1.2103336	0.25310928	0.22626304310077622	0.49914958258838055
10287	ZNF426-DT	1.2102629	1.5826927	0.22636691966066572	0.4993059736209549
10288	USP2-AS1	1.2102616	0.6519993	0.22630864211598195	0.4992116071927826
10289	LINC02625	1.2100778	1.354457	0.22640202291617142	0.4993492142322376
10290	SYNE4	1.2098981	1.3721111	0.22648019989056856	0.49941906912213874
10291	SLC17A5	1.2098228	0.20816311	0.22646365843066293	0.49941906912213874
10292	ZMYM1	1.2097877	0.21693075	0.2264750911726138	0.49941906912213874
10293	CNTD1	1.20935	0.8110725	0.2266716216798328	0.49980696979393424
10294	TIMM44	1.2089248	0.26138237	0.22680971948623732	0.5000772469674314
10295	UTP14A	1.2087971	0.22537415	0.2268654229600366	0.5001316088342342
10296	AC040977.1	1.2085406	21.392487	0.22706366766392458	0.5003909852263001
10297	LINC01182	1.208299	0.83895695	0.22707627041650394	0.5003909852263001
10298	NMRK2	1.2082278	3.2516634	0.22717497525632865	0.5004886691033129
10299	AP001977.1	1.2081621	1.9395938	0.22718101909438618	0.5004886691033129
10300	PLCH2	1.2081506	1.4913045	0.22715480318634876	0.5004886691033129
10301	JMJD4	1.207967	0.25706297	0.22718273883250603	0.5004886691033129
10302	EPHX3	1.2075839	2.1947606	0.2273843451721508	0.5008300709927657
10303	CLIC4	1.2074944	0.13657998	0.2273539632589155	0.5007973905587639
10304	LINC00973	1.2071903	1.228954	0.22754474398068153	0.5011148415356905
10305	AC144521.1	1.206763	1.3313876	0.2276801881132037	0.5013445848160129
10306	GPR1-AS	1.2065644	2.9233274	0.22780922025735756	0.5014916056734737
10307	CCNJ	1.2064788	0.42346823	0.22776234646074298	0.5014226811484048
10308	PEX5	1.2060465	0.283217	0.22792236037404584	0.501637838787446
10309	ICAM5	1.2058393	0.35160673	0.22800571189138932	0.50178700867579
10310	AC104506.1	1.2055283	0.53868425	0.22811992059600422	0.5020040629673134
10311	AC046130.2	1.2054919	1.0434701	0.22818090284650444	0.5021039646886029
10312	PCSK4	1.2052937	0.95200974	0.22823867411800536	0.50217509861467
10313	WSCD1	1.2052896	0.6756256	0.22824440416595626	0.50217509861467
10314	AL606760.2	1.2047831	1.1943277	0.22843008996394476	0.5024844285554984
10315	AL133444.1	1.2045865	1.078263	0.2285010308529086	0.5025681124377496
10316	IL15RA	1.2042649	0.60625917	0.22861825753615553	0.5027229815741125
10317	AF196972.1	1.2038625	1.3985285	0.2288085792625854	0.5030340382829593
10318	AF305872.2	1.2038231	3.1565573	0.22887139156772335	0.5030392701690096
10319	AC007566.1	1.2036691	0.41924414	0.2288377833154872	0.5030340382829593
10320	ADAMTSL3	1.2036045	0.34364203	0.22887011674004062	0.5030392701690096
10321	CCND2-AS1	1.2034909	0.40515724	0.2289018236110627	0.5030718365016446
10322	LRIG2	1.2034053	0.23492639	0.2289383045083894	0.5031176914288391
10323	HIST1H2AD	1.2031877	0.6707844	0.2290319006426319	0.5032751287262532
10324	AC099343.4	1.2029544	3.3904247	0.22921032912732414	0.5035437554377772
10325	AC025040.1	1.2028043	0.5357206	0.22919279413731553	0.5035395696073305
10326	LYPD5	1.2024843	1.1619226	0.22934462263804672	0.5036670557280131
10327	AC006197.2	1.2024838	1.5568033	0.22934311637430432	0.5036670557280131
10328	AC002091.2	1.2022517	0.3494577	0.22939089389673403	0.5037343349922351
10329	LINC01414	1.2020051	2.9773426	0.22957153988971205	0.503856277718295
10330	PLD1	1.2019633	0.14137426	0.22949658167826448	0.5038067113930218
10331	CNOT7	1.2018266	0.12491296	0.22953948995036727	0.503820258054979
10332	AC139149.1	1.2015631	1.1990867	0.2296896571697686	0.5040468418390052
10333	AC112496.1	1.2015055	2.036038	0.22974532666642566	0.5041197597789124
10334	AC106782.5	1.201377	3.3075342	0.22982022798201182	0.5041960016953677
10335	AC087623.2	1.2012832	0.23749606	0.22975418048961016	0.5041197597789124
10336	SAXO2	1.2012312	0.61867785	0.2298130846094064	0.5041960016953677
10337	PIWIL4	1.2010723	0.4015323	0.22985167544603535	0.5042306569416397
10338	RCN2	1.2008617	0.12373111	0.22991183372010524	0.504328286713463
10339	YTHDF1	1.2005504	0.16493933	0.23004295718580964	0.504581559889381
10340	POLN	1.2003689	3.0504549	0.23020736314473006	0.5048390591813878
10341	SRGAP3-AS4	1.2003679	2.3048089	0.2301988549332444	0.5048390591813878
10342	TUBB2B	1.2002546	3.0067682	0.230256179899515	0.5049117443385975
10343	NME8	1.1999618	0.60121465	0.23028538942292592	0.5049414272809095
10344	AL133480.1	1.1994567	0.47920918	0.2304734112533731	0.5052925833222758
10345	DEFB124	1.199281	2.93805	0.23062755255122747	0.5055540491626112
10346	AC008088.1	1.1988955	3.3093324	0.23078357040276049	0.5057772495172653
10347	GLYATL1B	1.1988535	2.8710616	0.23079217013233133	0.5057772495172653
10348	AC083880.1	1.1987118	0.34253684	0.23075884193150997	0.5057772495172653
10349	CEP152	1.1986728	0.34126326	0.23078289624545764	0.5057772495172653
10350	AC124893.1	1.1980758	2.870033	0.23109467631079708	0.5063665353842266
10351	MIR100HG	1.1976736	1.6521885	0.23118434944916538	0.5064300119809452
10352	AC093388.1	1.1968662	3.0012922	0.23156864953658932	0.5072028813733291
10353	AL845552.2	1.1967837	3.69839	0.23160909551042308	0.5072225022132621
10354	AC010325.1	1.1967018	0.992985	0.23158468705922466	0.5072035256959239
10355	AP000820.2	1.1964817	1.4025152	0.23168295238288072	0.5073418679984736
10356	DNAJB7	1.1964313	3.7022643	0.23174653332117712	0.5073855293243876
10357	IL5	1.1963803	0.94483435	0.23171084352141852	0.5073418679984736
10358	DCUN1D3	1.1958047	0.47896156	0.23190370817146755	0.5076477623257497
10359	KLHL36	1.1957685	0.20039986	0.23190048695072682	0.5076477623257497
10360	U91328.2	1.1954997	0.8999452	0.23202254501624042	0.5078517788428709
10361	AC023510.1	1.1954776	1.826999	0.23207594545966892	0.5079341531843854
10362	AC019185.2	1.1952491	3.2335978	0.2322032873017293	0.508178337544991
10363	SYNPR-AS1	1.1942157	3.5485415	0.2326130505823266	0.508971383497067
10364	AC125437.3	1.1932214	1.6447374	0.2329698882150893	0.509633285646959
10365	RAD51-AS1	1.1930226	0.25939092	0.23297949549834354	0.509633285646959
10366	CACNA1H	1.192736	0.16592798	0.23308867400080233	0.5097697244100093
10367	PHF2	1.1926349	0.16798683	0.23312782758609096	0.5098207454073509
10368	AC087645.2	1.1923503	0.83372444	0.23327624770998867	0.5100548303075314
10369	PROSER1	1.192244	0.22357203	0.23328455177906232	0.5100548303075314
10370	HMGXB4	1.1922286	0.18647613	0.23328489700859917	0.5100548303075314
10371	AL137781.1	1.1920954	2.8590276	0.23343012496331111	0.5103086337750555
10372	CFDP1	1.1917299	0.12947471	0.2334785621130131	0.5103798911382103
10373	AL360091.2	1.1917194	2.8330195	0.2335768473050075	0.510525460625877
10374	AC137561.1	1.1914624	2.8779826	0.23367875505175068	0.51067890730581
10375	MBLAC1	1.1912124	0.6593348	0.23370771142338506	0.5107075452029571
10376	OVGP1	1.1911986	1.1482373	0.23373674571175015	0.5107363494706629
10377	PITRM1-AS1	1.1909553	0.5191676	0.23380553909540744	0.5108299799380276
10378	AC096719.1	1.1909484	2.1496878	0.2338775919095789	0.510905504376926
10379	AL354836.1	1.1906098	1.8851466	0.23398325368582057	0.5110323696017952
10380	ZCCHC17	1.1904441	0.14383171	0.23398142638462524	0.5110323696017952
10381	AL691432.2	1.190371	0.4659451	0.23403277033948564	0.5110716572330976
10382	TDP2	1.190318	0.17746219	0.23403296890337053	0.5110716572330976
10383	LETMD1	1.1900771	0.14877602	0.23412826516065663	0.5112451076779772
10384	PITRM1	1.1898316	0.21726361	0.2342271229242962	0.5113916521585831
10385	AC245052.4	1.1893778	1.2978746	0.2344443608589428	0.5118312647416521
10386	IRF6	1.1891286	0.5310878	0.23451395552943138	0.5119485096416649
10387	YY2	1.1890141	1.3509456	0.234606053136303	0.5120454721151869
10388	NUDT19	1.1877279	0.28149477	0.23506080218797262	0.5128642736076062
10389	AUNIP	1.1872766	1.476879	0.23530694333580487	0.5132622744380247
10390	DKC1	1.1869485	0.13881679	0.23535800003446813	0.5133388861357024
10391	MAP3K15	1.186378	1.6102986	0.23564079989492093	0.5138167388157882
10392	AC098617.1	1.1862024	0.1256272	0.23565683126120016	0.5138167388157882
10393	UCHL3	1.1858549	0.16025911	0.23578738924177076	0.5140318256328412
10394	LINC02226	1.1857412	2.9164364	0.23593144498171476	0.5142414831862461
10395	ALPK3	1.185712	0.82299113	0.2358759314904709	0.5141900591940254
10396	AC010327.8	1.1850312	1.8849055	0.2361940737863228	0.5147094477255114
10397	LINC02640	1.1846697	2.7850835	0.23635164781895457	0.5149853753793963
10398	POU2F2	1.1844605	0.36569488	0.23635266351180287	0.5149853753793963
10399	SIGLEC8	1.1843837	0.12021947	0.2363715367324328	0.5149916682835455
10400	MIB2	1.1840832	0.23786941	0.23648654190309626	0.5151725553108427
10401	LINC02059	1.1839398	1.8111018	0.23662648604876144	0.5153031973119472
10402	FBXO41	1.1839366	0.53531784	0.2365615566902525	0.515301127240694
10403	AC004825.3	1.1838356	0.96171016	0.23660999195130933	0.5153031973119472
10404	AL357153.1	1.1838194	2.9614136	0.23669223483725024	0.5153787234087898
10405	NOTCH2NLA	1.183786	0.35221767	0.2366224726395496	0.5153031973119472
10406	RFXANK	1.1835772	0.19005191	0.23669316173313634	0.5153787234087898
10407	STRIP1	1.183126	0.19301474	0.23687231442980272	0.5157040183698006
10408	SUMO4	1.1826761	1.0278382	0.2370760901972605	0.5161078720106184
10409	BX842570.1	1.1823972	1.2226102	0.23721726105743693	0.516380304019422
10410	PTK6	1.1821394	0.35913354	0.2372648087317225	0.5164489117566317
10411	AL591926.2	1.1816939	1.8069384	0.23751225681082322	0.5169525994915749
10412	AL445253.1	1.1813304	3.063072	0.2376807467335555	0.5172843759720974
10413	LINC00377	1.180795	1.8479173	0.23786214681549664	0.5175742796133227
10414	KDELR3	1.180552	0.5593779	0.237908041220557	0.5176391817385484
10415	ALKBH2	1.180374	0.2704915	0.23796423182945664	0.517691515757283
10416	SMIM24	1.1803262	0.46220148	0.23798860986257075	0.5177095910832169
10417	HMGCS1	1.1800067	0.12450877	0.238109262777772	0.5178416899508416
10418	HSD11B1	1.1796379	1.8176522	0.23828265699055143	0.5181393331712065
10419	COQ10A	1.179539	0.22830932	0.23830300114428188	0.5181485987625922
10420	TTC21B	1.1794436	0.1794613	0.23833661609270315	0.5181867162004736
10421	AC079200.1	1.1791562	1.4573125	0.2385081496511969	0.518489679980608
10422	AC022509.1	1.1782686	2.7702887	0.23889205912261738	0.5191841249833624
10423	LINC00484	1.1780319	3.0710533	0.238992913418767	0.5192982188987939
10424	TYSND1	1.1778606	0.27498138	0.23896584502353357	0.5192744252747323
10425	TMEM144	1.1772939	0.5551896	0.23920603985423267	0.5197058441503786
10426	AC025259.3	1.177241	0.23702583	0.23921277471229366	0.5197058441503786
10427	AC004870.3	1.177192	2.880211	0.23932403660255502	0.5198774517715943
10428	PTPN23	1.1770011	0.19382861	0.23931250580924124	0.5198774517715943
10429	AC111170.1	1.1768563	0.7772076	0.23940030851404545	0.5199766238670214
10430	DLD	1.1767548	0.14719361	0.23940196982399128	0.5199766238670214
10431	C7orf61	1.1761235	0.7330038	0.2396827829391251	0.5204111213067659
10432	FRAT1	1.1751227	0.3313078	0.2400692877459973	0.5211302608221532
10433	KIAA0355	1.175068	0.28081554	0.24007869544409463	0.5211302608221532
10434	LINC01765	1.1750406	0.6617178	0.2401047306539065	0.5211516612192215
10435	SLC2A12	1.1747396	1.5378656	0.240267068488375	0.5214337585375532
10436	LRRC45	1.1746851	0.4119008	0.24025294253895466	0.5214337585375532
10437	C1GALT1C1	1.1744747	0.22978094	0.24031284265229816	0.5214979692664078
10438	AP000766.1	1.1737683	0.61423266	0.24062733374091214	0.522145269154103
10439	G3BP1	1.172972	0.10604257	0.24091377481247436	0.5226255687036173
10440	AC137630.3	1.172838	2.182804	0.24106655393125884	0.522851835734709
10441	ZSCAN16	1.1727716	0.31164268	0.24100417043949757	0.5227517241667874
10442	AL358781.1	1.1724743	0.97781044	0.2411310403651094	0.5229212929080997
10443	AC068051.1	1.1718135	1.2400376	0.24142719505575128	0.5234578331725647
10444	TIMD4	1.1710466	2.2544198	0.24178850561942833	0.5240042042666873
10445	AC114488.3	1.1709328	1.4281899	0.24179304406457997	0.5240042042666873
10446	TMEM19	1.1699117	0.22507864	0.24215124407521182	0.5246393160975856
10447	MEX3C	1.1699045	0.18197979	0.2421486987710013	0.5246393160975856
10448	AC117465.1	1.1697257	1.7745254	0.24229672438251665	0.524919209833336
10449	RGL1	1.1692501	0.6004096	0.24244270584698183	0.5252001515782823
10450	AC007216.3	1.1691964	0.8929797	0.24246360591821625	0.5252101117371863
10451	CENPH	1.168617	0.36146542	0.242675738377156	0.5255989420703755
10452	AL139095.4	1.168616	1.240213	0.2427147130541265	0.5256480176435059
10453	AC130895.1	1.1682209	2.7090886	0.24291736664398095	0.5258868465129157
10454	VXN	1.1680866	2.7365544	0.242972273176431	0.5258868465129157
10455	GPATCH1	1.1679573	0.28050974	0.24294448611655056	0.5258868465129157
10456	GLIS2-AS1	1.1679043	0.9820879	0.24301698316481363	0.5258868465129157
10457	TEX30	1.167784	0.21988636	0.24300488485326485	0.5258868465129157
10458	ZSCAN30	1.1677705	0.29803038	0.24302087006500575	0.5258868465129157
10459	AC132938.6	1.1676493	1.3176142	0.2431017161606448	0.5260264617870571
10460	AC007036.2	1.1676141	2.6909738	0.24316151979004189	0.5261205294208045
10461	ZNF629	1.1672809	0.27798304	0.2432196683339011	0.5261909663094979
10462	MAOA	1.1666396	0.5302746	0.2434871057911681	0.5266481428179969
10463	AL603839.3	1.1663024	0.44163948	0.24361582449523	0.5268911800324131
10464	RRH	1.1662203	2.6899147	0.24372429114313934	0.5269488952257245
10465	SIGLEC12	1.1662122	0.3015171	0.2436515516639774	0.5269029705643833
10466	CCNE1	1.1661745	0.6663244	0.24367034045500036	0.5269029705643833
10467	ATP13A4	1.166106	0.42815974	0.24368986983486698	0.52690983466241
10468	PAQR4	1.1659282	0.74267006	0.2437909205983844	0.5270575821311334
10469	AL135999.3	1.1655453	2.8457081	0.24400138808772853	0.5274418089118592
10470	CYP3A7	1.1647032	0.94224304	0.24430509885175458	0.5279920419740376
10471	TERF2	1.1646188	0.1696626	0.24428562083792285	0.5279853647212773
10472	MAFG	1.1643592	0.21450293	0.24438831675655343	0.5281364637071292
10473	TBC1D22B	1.1642896	0.26881376	0.24442234160542436	0.5281745643236941
10474	LENG8-AS1	1.1642752	0.34090093	0.24443921507651442	0.5281755997397763
10475	AC087175.1	1.1639627	3.9889033	0.24465438359343963	0.5285341833453929
10476	F12	1.1638019	1.0545748	0.24463653225534804	0.5285310595272631
10477	CHRAC1	1.1632342	0.17845432	0.24484634089185403	0.5288779459948281
10478	ACTN3	1.1630449	2.6661453	0.24500910884665866	0.529123103613943
10479	AP001020.2	1.1626812	1.8471279	0.24513468123742527	0.5292523807415983
10480	OR2L2	1.1625766	0.81419486	0.24512056475831548	0.5292523807415983
10481	HJV	1.1623194	2.7575262	0.24530618495734924	0.5295516859267569
10482	TOP3B	1.1621695	0.35793018	0.2452878916728164	0.5295476784844284
10483	HSF5	1.1618382	0.46165535	0.24543216181693064	0.5297881378396017
10484	AC062037.2	1.1618155	2.738181	0.2455102530016305	0.5298147110291065
10485	USP30-AS1	1.1615603	0.6995732	0.2455316137887975	0.5298253182474005
10486	SNHG25	1.1611897	0.1759997	0.2456761284693991	0.5300211943640506
10487	ZNF775	1.1611668	0.3264335	0.2456881930854124	0.5300211943640506
10488	AL157871.6	1.1611431	1.0653043	0.2457403798882602	0.5300982804727203
10489	HPS6	1.1606528	0.25781804	0.2458918650669573	0.5303895431750243
10490	PGM2	1.1600208	0.19397077	0.24615837535013818	0.5308933176232027
10491	WFDC10A	1.1599047	1.1026466	0.24625854630341956	0.531038258785627
10492	SLX4	1.1596978	0.350973	0.24629160526141125	0.5310384584866074
10493	MIPEP	1.1590977	0.30987796	0.24653682537007277	0.5313893693013738
10494	AL049646.1	1.1587255	0.7123004	0.24669790449441184	0.5316298588024392
10495	AC105265.4	1.158302	1.2496436	0.24691484828939628	0.53206177963611
10496	STK19	1.1579559	0.20373698	0.24698967573557806	0.5321518346267049
10497	JKAMP	1.1575351	0.14423615	0.2471630990876957	0.5324898731649252
10498	TCP10L	1.1574391	2.084499	0.24728236679916601	0.5327112010142916
10499	KNSTRN	1.1571293	0.32718953	0.24733127414424153	0.5327809346820693
10500	AP000753.2	1.1570756	0.85276693	0.24739648863554797	0.5328857842061543
10501	AC005726.5	1.1564704	2.8281212	0.24769036972006675	0.5333663368413332
10502	ANGPT4	1.1563778	1.4159237	0.24770236619859162	0.5333663368413332
10503	SUPV3L1	1.1562929	0.20755506	0.24767320572877605	0.5333663368413332
10504	AC011611.3	1.1561618	0.474014	0.24772893748455055	0.533387902087801
10505	AC015853.2	1.1557732	2.5493667	0.24798199705518248	0.5337544093483975
10506	ACBD5	1.1557238	0.20761031	0.2479022197628958	0.533654003347669
10507	RFLNB	1.1556839	0.7795305	0.2479379767205348	0.5336953160957754
10508	CLCN5	1.1554389	0.59659094	0.24805861072121219	0.5338479800671538
10509	AL360178.2	1.1554327	0.7797209	0.24805182767833217	0.5338479800671538
10510	CARD14	1.1551968	0.6061785	0.24814936089954467	0.5339719449706539
10511	MANEAL	1.1550498	0.5012482	0.24819412797433918	0.5340326067554455
10512	ZNF613	1.1549749	0.40647578	0.24822553869007935	0.5340334046921008
10513	TSR3	1.154861	0.15372361	0.24825634573926011	0.5340334046921008
10514	AC013403.2	1.154848	1.9970309	0.24833813015402334	0.5341640765904774
10515	AC107027.3	1.154683	1.8422662	0.2483940084232734	0.5342485993305693
10516	AC108063.1	1.1544107	1.7819506	0.24851640283124113	0.5344761648874563
10517	AC092902.6	1.1539067	1.8368232	0.24870322659727795	0.5348361336007589
10518	TTC23	1.1538649	1.1309932	0.24872820654246253	0.5348361336007589
10519	TMEM120A	1.1536905	0.1579795	0.24873358133097961	0.5348361336007589
10520	MX1	1.1535425	0.42979002	0.2488063944788316	0.5349569948561478
10521	MAP7D3	1.1528418	0.18716908	0.2490893059350844	0.5354938055058465
10522	USP46-AS1	1.1525769	0.4739571	0.2492162262771254	0.5356951669315552
10523	MRPS6	1.1525652	0.09300084	0.24918988392449104	0.535674283738929
10524	AC092287.1	1.1525339	0.8658678	0.24924572053850133	0.5357228219753751
10525	SNHG31	1.1523044	0.9152323	0.2493464566199527	0.5359035885873927
10526	MUSTN1	1.1517195	1.1551265	0.24958630728535175	0.5363165786449241
10527	AL162586.1	1.1517048	0.6174345	0.2495885546023325	0.5363165786449241
10528	GLTP	1.1508402	0.17043069	0.24990250036573547	0.5369195634733511
10529	LYSMD1	1.1507888	1.0019358	0.2499794417420941	0.5370192471573062
10530	AC105402.4	1.1507846	1.5653216	0.2500039578748908	0.5370301047376556
10531	HMGN3-AS1	1.1507334	0.8493857	0.24998223452270915	0.5370192471573062
10532	PLD5	1.15005	2.6376317	0.25031884031491825	0.5375989652973616
10533	LINC01655	1.149878	0.5913212	0.2503137964111803	0.5375989652973616
10534	SYTL5	1.1496539	2.7969592	0.2504864917894263	0.5378385565893301
10535	OSBPL5	1.149463	0.3671367	0.25049717669624416	0.5378385565893301
10536	RABGAP1L-IT1	1.1492786	2.8974688	0.2506434274863408	0.5381167068724138
10537	GLB1L2	1.1490929	3.5472736	0.2507308551846108	0.5381980418185884
10538	ACAD9	1.1488665	0.2265393	0.2507314278069092	0.5381980418185884
10539	LINC02346	1.1484259	2.6082313	0.25098718688785365	0.5386752514799801
10540	ZNF639	1.1482984	0.16843708	0.25095407866491937	0.5386400767719992
10541	AC061975.8	1.1480945	0.95250046	0.25108165601508503	0.5388421071035168
10542	HSPA14	1.1479015	0.3691646	0.2511260198498252	0.5389014175382547
10543	AL354793.1	1.1477919	2.6316526	0.2512496343523338	0.5389937193300139
10544	GVQW3	1.1477822	0.7195132	0.251180194899191	0.5389817729497294
10545	WIPI1	1.1475756	0.18670002	0.25125268264885464	0.5389937193300139
10546	ANKMY2	1.1475124	0.19096	0.251277614684971	0.5390113131570485
10547	ABITRAM	1.1469822	0.46026692	0.2515105500089367	0.5394391445068846
10548	REC114	1.1469499	0.6434237	0.2515356518663369	0.5394570693767659
10549	EXOC3	1.1460922	0.16179669	0.2518652061018924	0.5400200549038112
10550	AC091912.3	1.1458097	1.8607979	0.25206274805549794	0.5403486183038954
10551	TIMM23B	1.1456422	0.64172816	0.2520687644563194	0.5403486183038954
10552	AC141424.1	1.1454496	1.2372148	0.25218082186858	0.5405528634823713
10553	AC064875.1	1.1451837	2.4958737	0.25233495347673374	0.5407867586053081
10554	CELA2A	1.1446576	2.8110857	0.252550815078482	0.5410579604590673
10555	SMG7-AS1	1.1446384	0.5116798	0.2524837297735193	0.5410192532288092
10556	HSPA14-1	1.1445944	0.27666074	0.25249916167080655	0.5410192532288092
10557	AL157834.2	1.1443838	1.3816475	0.25262794398239563	0.5411512281436729
10558	PINX1	1.1437467	0.2814157	0.25284672707062356	0.5415478663764313
10559	SMCR2	1.1429027	2.6559224	0.25327438215409503	0.5423917023303961
10560	AL137186.1	1.1425574	1.8056812	0.2533834575880685	0.5424981261566241
10561	WDR54	1.1423674	0.25343037	0.25341510112516563	0.5425127458933791
10562	PKHD1	1.1423243	1.3549323	0.2534642480638205	0.5425819056393425
10563	SKP1	1.1418451	0.0666031	0.253611210245057	0.5428604318958874
10564	LINC01033	1.1417165	0.965767	0.25371952733597475	0.5430362805485699
10565	ANXA9	1.141455	1.0681341	0.25383528091348767	0.5431458919505887
10566	AL021707.7	1.14137	1.7403616	0.2538973509565824	0.5432202786404712
10567	HLX	1.1413399	0.3934591	0.2538457241549497	0.5431458919505887
10568	GRIN2C	1.1411512	1.2335294	0.2539519309709517	0.5433009735102696
10569	AF230666.2	1.1410233	2.5827918	0.25405305237956394	0.5434451356823857
10570	AC034268.2	1.1408424	2.6360087	0.2541390833428663	0.5435569838715477
10571	PEMT	1.1408387	0.24063233	0.2540489639329434	0.5434451356823857
10572	CCHCR1	1.1407933	0.4017168	0.25407261248582386	0.5434508934043146
10573	LINC01366	1.1401553	0.42894095	0.25433911675698306	0.5439487071534601
10574	STK38L	1.1397461	0.21572487	0.25450790227508135	0.5442374278239942
10575	AC015845.2	1.1396899	1.5341846	0.2545835212004974	0.5443629987732411
10576	AC084018.4	1.1390668	2.7059216	0.25487171906968953	0.5448778348312624
10577	AP003392.3	1.1389766	1.6955674	0.2548919467592251	0.5448778348312624
10578	SLC39A7	1.1388283	0.15661165	0.2548835546355096	0.5448778348312624
10579	PLPP7	1.1378695	0.7436303	0.2553061850533403	0.5457271340142956
10580	GAS8	1.1374614	0.36455742	0.25546435702264003	0.5459927816238818
10581	SMARCD1	1.1370298	0.16459374	0.2556348542931038	0.546222471031067
10582	ADGRE1	1.1370255	0.66788036	0.255639644231506	0.546222471031067
10583	VPS33B-DT	1.1364671	2.4537792	0.2559606603468259	0.5467827315785576
10584	NRM	1.1363132	0.24616115	0.2559367569891093	0.5467827315785576
10585	C1orf56	1.1354066	0.3247533	0.25632688803095177	0.5473641778811674
10586	AC025272.1	1.1352917	2.600918	0.25644592952056056	0.547582085853917
10587	GPRACR	1.1349097	1.3741096	0.2565768889987036	0.5477891075461389
10588	AL138831.1	1.134611	1.2332634	0.2566823911030226	0.5479054259700576
10589	ZNF880	1.134566	0.20178372	0.2566656512908841	0.5479054259700576
10590	CTBP1-DT	1.1341175	0.34644932	0.25686459722428345	0.5481853953878338
10591	LPGAT1-AS1	1.1340309	1.2828759	0.2569058642509442	0.5482219595469833
10592	AC008440.1	1.1339678	0.18438856	0.2569157632690925	0.5482219595469833
10593	AC016773.1	1.1338333	0.78176457	0.2570012394506078	0.5482954063558858
10594	AL139385.1	1.1337234	2.5142248	0.257111761207451	0.5484948755675042
10595	AC008937.3	1.133486	2.519946	0.2571999420302749	0.5485740173710273
10596	NAPSA	1.133456	0.8168029	0.25717218486935894	0.548551130822043
10597	POMZP3	1.1330358	0.27644145	0.25731948823483214	0.5487563349746202
10598	SUCLG2-AS1	1.1329292	0.5281371	0.2573684419424185	0.5488244038958762
10599	SDSL	1.1324155	0.14523143	0.2575700505483769	0.5492179706477635
10600	DTX2	1.132011	0.18241715	0.2577388249187631	0.5494687481741524
10601	HLX-AS1	1.1318687	0.4349288	0.25780931080312736	0.5495826484579074
10602	U73166.1	1.1318356	0.82162803	0.2578363878342324	0.5496039742566192
10603	ZNF696	1.1317399	0.4103958	0.2578689253663082	0.5496039742566192
10604	TTL	1.1316148	0.24370183	0.257913072299057	0.5496526997356891
10605	ICAM1	1.1315111	0.10428955	0.25794453758276326	0.5496526997356891
10606	AC211486.5	1.131079	2.5393298	0.2582120698167401	0.5501136260604362
10607	MRPL53	1.1310238	0.31516942	0.2581604515144351	0.5500400282018753
10608	AC062037.3	1.1308459	3.0437534	0.2583225589929576	0.5502762419383836
10609	RBMXL1	1.1308326	0.27394956	0.2582369347061491	0.5501302205533298
10610	AL590560.2	1.1302663	1.801359	0.25853438781176125	0.550680109817295
10611	RAMP1	1.1297904	1.7541207	0.2587284607181251	0.5509951625433525
10612	FBXL19-AS1	1.1296437	0.6539711	0.25875949408517535	0.5510248278764026
10613	AC002456.1	1.1295102	2.5115151	0.2588717400545276	0.5511909886548619
10614	Z99496.2	1.1293948	1.0888308	0.25886758505695	0.5511909886548619
10615	AC120498.9	1.1292008	2.5446937	0.2590033800887222	0.5513983939944732
10616	NOC4L	1.128363	0.21601014	0.2592717847423211	0.5519333348119042
10617	SNAP29	1.1282507	0.13548045	0.259322172448794	0.552004124861764
10618	LINC02102	1.1281303	1.410462	0.25941005975877257	0.5521229701560845
10619	LANCL1	1.1280141	0.20634642	0.2594294168365399	0.5521229701560845
10620	NNT-AS1	1.1270951	0.25161844	0.2598151218314911	0.5527977664803294
10621	AC020908.3	1.1263527	2.0703342	0.2602104004787869	0.5536022236165277
10622	ARMT1	1.1259348	0.25845072	0.2603085550364754	0.5537744795041024
10623	KRT12	1.125332	2.9658797	0.26065437056624235	0.5543637349176544
10624	AL512506.1	1.1249425	2.7068484	0.2608081907797126	0.5545479273582569
10625	AC126121.3	1.1249377	1.6713899	0.26078808019635996	0.5545479273582569
10626	DISP2	1.1248953	0.6599452	0.26076333616570757	0.5545479273582569
10627	SMARCD3	1.1247468	0.19339019	0.260809826965028	0.5545479273582569
10628	AC034102.3	1.1240685	0.74561286	0.26112996322281185	0.555082081363772
10629	RUVBL1-AS1	1.1234714	0.32176852	0.26134884776641437	0.555255151629447
10630	GYPE	1.1232164	0.41991258	0.2614765835999918	0.555255151629447
10631	RHOT1	1.1228236	0.13149953	0.2616167355072102	0.555255151629447
10632	ZNF135	1.122039	0.2532447	0.26196227421322726	0.555255151629447
10633	AP003467.1	1.121631	3.8699682	0.26222785860831443	0.555255151629447
10634	MAPK8IP2	1.1215024	2.5284765	0.2622739155347984	0.555255151629447
10635	ZNF805	1.1209925	0.28776687	0.262406863176653	0.555255151629447
10636	C6orf52	1.1208429	0.7852299	0.26249702551027854	0.555255151629447
10637	C2orf49	1.1208196	0.20559128	0.262476049458512	0.555255151629447
10638	PRRG2	1.1207283	0.55480736	0.2625196804833626	0.555255151629447
10639	ABCC2	1.1206963	0.8822352	0.2625536403317718	0.555255151629447
10640	AC022098.1	1.1204598	0.27946725	0.2626391333201823	0.555255151629447
10641	SYNGAP1-AS1	1.1179534	0.43427742	0.2637064403714831	0.555255151629447
10642	LINC00407	1.117602	1.3420002	0.26389366403428416	0.555255151629447
10643	EXTL3	1.1174448	0.12241311	0.2639126234165407	0.555255151629447
10644	AC010761.1	1.1170908	1.7283075	0.2641192231447009	0.555255151629447
10645	LINC02840	1.117003	2.5296156	0.2641814540200014	0.555255151629447
10646	LINC02540	1.1168066	2.4975352	0.2642642016824362	0.555255151629447
10647	AL109659.2	1.1157327	1.1218475	0.26469783248539935	0.555255151629447
10648	LINC02182	1.1156055	1.8753914	0.2647366492982069	0.555255151629447
10649	LOXL2	1.1155121	0.50045764	0.2647527967628223	0.555255151629447
10650	AL606760.3	1.115458	1.1018622	0.2647833472173424	0.555255151629447
10651	HIST1H3I	1.1153551	1.4628611	0.2648751902988309	0.555255151629447
10652	AC011455.6	1.1150506	1.0553654	0.2649625139248035	0.555255151629447
10653	TREML4	1.1150026	1.1887804	0.264983772449207	0.555255151629447
10654	AL355388.2	1.1149368	0.87790716	0.26500698572175185	0.555255151629447
10655	MCU	1.1144006	0.13619402	0.2652156289894314	0.555255151629447
10656	AC068790.5	1.114284	1.1861367	0.26532391545516604	0.555255151629447
10657	TXNRD2	1.1142479	0.2753902	0.2652889400820753	0.555255151629447
10658	LINC01076	1.1140658	2.456105	0.265436260415532	0.555255151629447
10659	AC084816.1	1.114021	0.67358935	0.2653797165668496	0.555255151629447
10660	CDPF1	1.1133155	0.25399977	0.26567973289478514	0.555255151629447
10661	AL109976.1	1.1132576	2.4402337	0.26578237790065284	0.555255151629447
10662	ZNF687	1.1132361	0.27669847	0.26572294315864786	0.555255151629447
10663	CCDC194	1.1130662	1.5848746	0.265848880558006	0.555255151629447
10664	ZNF449	1.1127373	0.45378882	0.26593905022685066	0.555255151629447
10665	SDC3	1.1125175	0.30504283	0.26601850036997754	0.555255151629447
10666	PEX11A	1.1118041	0.36294895	0.2663353260798161	0.555255151629447
10667	EEF1AKMT2	1.1109445	0.17344886	0.26669918592061703	0.555255151629447
10668	AL031432.5	1.1108775	1.6872559	0.2667825983069928	0.555255151629447
10669	DLGAP1	1.1108198	0.28038573	0.2667567466754575	0.555255151629447
10670	AL591623.1	1.1106874	1.0610299	0.26684800119213153	0.555255151629447
10671	ANKRD54	1.1103268	0.23234312	0.26697128791999164	0.555255151629447
10672	ZNF665	1.1103027	0.34326288	0.26697546656898147	0.555255151629447
10673	ZNF765	1.1098253	0.30292815	0.26718711637834974	0.555255151629447
10674	NRN1L	1.1097836	2.4199517	0.2672756549276846	0.555255151629447
10675	AL021978.1	1.1097713	0.70442635	0.2672153791374007	0.555255151629447
10676	MRPL48	1.109449	0.18579741	0.26734252275098513	0.555255151629447
10677	AL132989.2	1.1092931	2.5147052	0.26749079964922856	0.555255151629447
10678	SYT12	1.1085367	2.3705583	0.26782486228095476	0.555255151629447
10679	USP27X	1.1079798	0.59956294	0.26798802095880275	0.555255151629447
10680	SNRNP25	1.1074605	0.29515916	0.2682148249929356	0.555255151629447
10681	AC005998.1	1.1071243	0.8264526	0.2683905773779562	0.555255151629447
10682	AL669841.1	1.1070641	1.160928	0.26842361335285325	0.555255151629447
10683	TTC26	1.1068032	0.5004892	0.26849769942165325	0.555255151629447
10684	PGBD4	1.1066024	0.44520277	0.2685810783697195	0.555255151629447
10685	Z98752.4	1.1064311	1.0307118	0.2686863124603471	0.555255151629447
10686	TMEM86B	1.1061406	0.9047658	0.26881111597843665	0.555255151629447
10687	COQ3	1.1053895	0.41526622	0.2691054834460533	0.555255151629447
10688	AC079160.1	1.1053332	2.6749268	0.2692142365340497	0.555255151629447
10689	AC132872.1	1.1048808	0.98902965	0.26935206780144977	0.555255151629447
10690	AL160400.1	1.1042144	1.4922721	0.26964074417583106	0.555255151629447
10691	AP001172.1	1.1036706	0.5654313	0.2698596927762125	0.555255151629447
10692	PSD2-AS1	1.1036499	3.4001153	0.26994795712816594	0.555255151629447
10693	PLEKHG4	1.1028677	0.27047995	0.2701994321179365	0.555255151629447
10694	ADCY1	1.1022575	2.3825085	0.27053076679594223	0.555255151629447
10695	PAQR6	1.1019355	0.4182343	0.27060531953908556	0.555255151629447
10696	IQSEC3	1.1011798	0.36569655	0.2709417959917027	0.555255151629447
10697	KLHL25	1.1009904	0.6221112	0.27102030429913054	0.555255151629447
10698	NLRC5	1.1006588	0.2687774	0.2711557569356839	0.555255151629447
10699	RGCC	1.1005306	0.29563826	0.2712108550845753	0.555255151629447
10700	AC114488.2	1.1002531	0.52501523	0.27134759096997324	0.555255151629447
10701	AP001318.1	1.100042	2.3550627	0.27150711135487127	0.555255151629447
10702	TTC12	1.0999824	0.33196792	0.27145899911926313	0.555255151629447
10703	TMEM25	1.0995278	0.58398	0.2716680239188152	0.555255151629447
10704	GML	1.0992109	0.7108711	0.27180512835461595	0.555255151629447
10705	AC132219.1	1.099147	1.1845104	0.27185477189341156	0.555255151629447
10706	MRPL24	1.0982141	0.13054499	0.2722092740672339	0.555255151629447
10707	AL121672.1	1.0979519	1.6307931	0.27239438621525086	0.555255151629447
10708	AC104170.1	1.0975485	0.91482526	0.27255232705510873	0.555255151629447
10709	LRGUK	1.0973034	1.0627002	0.2726554623982904	0.555255151629447
10710	AL445928.2	1.0971099	1.6931673	0.27275597392498785	0.555255151629447
10711	AIDA	1.0970961	0.23450005	0.2727121263665455	0.555255151629447
10712	AC017083.2	1.096679	0.25529101	0.27288957787391116	0.555255151629447
10713	CDK18	1.0966711	0.72740436	0.2729352530055003	0.555255151629447
10714	SLC35B3	1.0966278	0.18973991	0.2729090974267347	0.555255151629447
10715	EVA1C	1.0964991	0.19235472	0.272969578479963	0.555255151629447
10716	RBM41	1.0961789	0.18890962	0.27310465307686754	0.555255151629447
10717	GCK	1.0961232	2.3762524	0.27320497096640245	0.555255151629447
10718	USP50	1.0959429	0.8189123	0.27322504930022207	0.555255151629447
10719	AL513218.2	1.0958606	1.3851392	0.273298912859626	0.555255151629447
10720	AC012442.2	1.0958495	1.0399393	0.27328465576274397	0.555255151629447
10721	PPP1R9A	1.0956447	0.4405277	0.2733517039011999	0.555255151629447
10722	AL353803.2	1.0956259	2.4756272	0.27342664226654356	0.555255151629447
10723	CCNI	1.0955678	0.058946595	0.2733561818647857	0.555255151629447
10724	TM6SF1	1.0949941	0.13519381	0.27362279756985114	0.555255151629447
10725	AC005703.7	1.0949284	2.3669753	0.2737276433189387	0.555255151629447
10726	PRR4	1.0946606	1.0271637	0.27381690350258786	0.555255151629447
10727	AL033519.5	1.0946146	1.657459	0.27385430887502143	0.555255151629447
10728	NPHP1	1.0945433	0.9051129	0.27385072189847093	0.555255151629447
10729	MRPL17	1.0941483	0.14305359	0.27398822568910197	0.555255151629447
10730	BBS12	1.0940391	0.4877898	0.2740492723278176	0.555255151629447
10731	AC016588.1	1.0931855	1.2888294	0.274477484200668	0.555255151629447
10732	AL442067.3	1.0929108	0.49722698	0.27455784505351033	0.555255151629447
10733	ZNF296	1.0928568	0.3882414	0.27457233052642155	0.555255151629447
10734	CCDC189	1.0927259	0.3604127	0.2746178612011702	0.555255151629447
10735	NBPF15	1.0919278	0.17734607	0.27497347710555814	0.555255151629447
10736	RNF43	1.0919102	0.5093955	0.2749916026803794	0.555255151629447
10737	AL590064.1	1.0916389	0.733991	0.2751263552318975	0.555255151629447
10738	PIWIL2	1.0915377	1.3518957	0.275176271084882	0.555255151629447
10739	AL031963.1	1.0913659	2.3421597	0.2752900356265536	0.555255151629447
10740	LINC02136	1.0913274	0.30740452	0.275242695038938	0.555255151629447
10741	ENY2	1.0910798	0.097071484	0.2753340245544311	0.555255151629447
10742	EXOSC4	1.0909092	0.1461602	0.2754126055509916	0.555255151629447
10743	AL807742.1	1.0907739	1.3566316	0.2755174484523491	0.555255151629447
10744	GSTM5	1.0906895	0.55839485	0.2755344513807789	0.555255151629447
10745	TADA2B	1.0904685	0.21930963	0.2756157277663569	0.555255151629447
10746	CDKN2AIPNL	1.0902538	0.23549251	0.27570622640728143	0.555255151629447
10747	SUV39H1	1.0901068	0.35044038	0.27578308763776194	0.555255151629447
10748	AP000238.1	1.0899026	2.5023496	0.27594049642867574	0.555255151629447
10749	AL158214.2	1.089856	1.3885685	0.2759123956179089	0.555255151629447
10750	PSMD4	1.0897771	0.10357869	0.2759093798425987	0.555255151629447
10751	AC092295.1	1.0895724	0.9088815	0.27601469554637337	0.555255151629447
10752	CPEB2	1.0890691	0.17081913	0.2762306696054055	0.555255151629447
10753	AC005323.2	1.088973	1.3983628	0.27629833875975457	0.555255151629447
10754	AL391650.2	1.0889437	2.3222303	0.2763556805092238	0.555255151629447
10755	TMEM234	1.0889248	0.22192176	0.2762918343252067	0.555255151629447
10756	AC073167.1	1.0879291	0.2383292	0.27672786941878086	0.555255151629447
10757	CYP2J2	1.0878084	1.5243236	0.2768382774393075	0.555255151629447
10758	AC083973.1	1.0872786	0.5399414	0.27703019999353123	0.555255151629447
10759	CCDC198	1.0863568	2.313844	0.27749749065302776	0.555255151629447
10760	NCAPD2	1.0858552	0.23909529	0.2776561631013295	0.555255151629447
10761	USP19	1.0856092	0.20538326	0.27775875385097243	0.555255151629447
10762	KMT5B	1.0855961	0.12433212	0.27776120414477823	0.555255151629447
10763	CEP128	1.0854216	0.18379048	0.2778412352336298	0.555255151629447
10764	AL662884.5	1.0850233	2.3466024	0.2780890711788011	0.555255151629447
10765	CCDC168	1.0849233	1.1615533	0.2780913403442046	0.555255151629447
10766	AL133410.1	1.0847502	0.60702616	0.27815510508945157	0.555255151629447
10767	HADHB	1.0846335	0.11223181	0.2781808866825332	0.555255151629447
10768	FBXL22	1.0841985	0.34274513	0.2783925424986554	0.555255151629447
10769	AC012510.1	1.0837212	1.4925872	0.2786199775459267	0.555255151629447
10770	SLC25A5	1.083307	0.07749255	0.2787639990502136	0.555255151629447
10771	TSNAXIP1	1.082935	1.009637	0.278973687716383	0.555255151629447
10772	AC008764.7	1.0821738	1.2162989	0.27931827197290293	0.555255151629447
10773	AC092123.1	1.0818789	1.1331775	0.27946402588450436	0.555255151629447
10774	COA5	1.0818504	0.14647844	0.2794186048386273	0.555255151629447
10775	ZNF541	1.0816152	2.5016289	0.27961693478707933	0.555255151629447
10776	SUV39H2	1.0816007	0.45146593	0.27955733030094126	0.555255151629447
10777	ZGLP1	1.0815569	1.1820573	0.2796122564380417	0.555255151629447
10778	PPP1R3D	1.0814507	0.23622216	0.27960101047319025	0.555255151629447
10779	AC007009.1	1.0810667	0.967853	0.2797814964612777	0.555255151629447
10780	RIF1	1.0810262	0.1362445	0.2797869952891703	0.555255151629447
10781	PLEKHF1	1.080818	0.6645914	0.2798959130446682	0.555255151629447
10782	ZNF404	1.0806555	1.0214723	0.279994374301968	0.555255151629447
10783	AC005838.2	1.0804071	0.5857165	0.2800749045255163	0.555255151629447
10784	KCTD15	1.0802746	0.20606902	0.2801303108286345	0.555255151629447
10785	CRYBB2	1.0802671	1.3016155	0.28017953888402075	0.555255151629447
10786	BX284668.2	1.0801358	1.7739003	0.28024052217077766	0.555255151629447
10787	ZBTB20-AS4	1.0800585	1.3631067	0.28027511377576064	0.555255151629447
10788	GCFC2	1.0800173	0.2581046	0.28023990631549694	0.555255151629447
10789	LINC02736	1.0796342	3.233154	0.2805027840190735	0.555255151629447
10790	AL356608.3	1.0794611	1.7515382	0.28051365002745754	0.555255151629447
10791	AL078459.1	1.0784287	0.4139827	0.2809459896934585	0.555255151629447
10792	RBFADN	1.0782859	2.3229804	0.28108212496018287	0.555255151629447
10793	PTOV1-AS2	1.0781599	0.68030363	0.2811047459381655	0.555255151629447
10794	FCRL2	1.0780579	0.94493926	0.2811544962348441	0.555255151629447
10795	CDC34	1.0759873	0.14816205	0.2820302209941786	0.555255151629447
10796	SLC9A3-AS1	1.0757061	0.6931499	0.2821942147773293	0.555255151629447
10797	AC012100.2	1.0757014	2.3505654	0.28223779313799763	0.555255151629447
10798	AC004865.2	1.0755231	0.26425326	0.28224807786349004	0.555255151629447
10799	DUSP7	1.0752172	0.40796056	0.2823837038048402	0.555255151629447
10800	GTSCR1	1.0751382	0.842665	0.28244187729843706	0.555255151629447
10801	FO393418.1	1.0746944	0.7983298	0.2826493208583975	0.555255151629447
10802	DYRK4	1.0746598	0.19141445	0.28263075618013844	0.555255151629447
10803	AC004528.2	1.0745183	2.3465278	0.2827670868256381	0.555255151629447
10804	ZBTB44	1.0743215	0.14779533	0.2827738981882411	0.555255151629447
10805	LINC02718	1.0741366	0.6881073	0.28289107730285024	0.555255151629447
10806	CHI3L1	1.0740731	1.1481837	0.28291647442180806	0.555255151629447
10807	AC007391.1	1.0739791	1.5482161	0.28299473234700684	0.555255151629447
10808	KIAA1211L	1.0734652	0.5813499	0.28317760316766083	0.555255151629447
10809	LINC00676	1.0733862	0.8503839	0.28321905707743805	0.555255151629447
10810	LINC01679	1.073218	0.77426636	0.2833075523533309	0.555255151629447
10811	ZNF497	1.073009	0.42276725	0.2833808027749089	0.555255151629447
10812	ARPC1A	1.0728731	0.14027728	0.28342971985980847	0.555255151629447
10813	AC073569.3	1.0724293	1.4213034	0.2836456736249577	0.555255151629447
10814	SPEF2	1.0722693	0.60884315	0.2837387552872671	0.555255151629447
10815	SRGAP2C	1.0714345	0.3376371	0.284089008037251	0.555255151629447
10816	C8orf76	1.0714284	0.17036429	0.2840798527149562	0.555255151629447
10817	GNG10	1.0713491	0.14526692	0.2841137379527589	0.555255151629447
10818	HOMEZ	1.0713093	0.18558642	0.2841307772819874	0.555255151629447
10819	GRIN2D	1.0711883	0.57559097	0.2842078195982877	0.555255151629447
10820	EFCAB5	1.070837	0.5135736	0.28437829353589167	0.555255151629447
10821	AC092718.2	1.0705827	1.0354266	0.28449422655926004	0.555255151629447
10822	CFAP97D1	1.0704514	2.3189714	0.28459114127712093	0.555255151629447
10823	AC012368.1	1.070371	0.585742	0.2845706992300911	0.555255151629447
10824	WDR45B	1.0701679	0.09581031	0.28464562341690386	0.555255151629447
10825	AL358074.1	1.0695405	2.1551156	0.2850099781892725	0.555255151629447
10826	DNAAF5	1.0695132	0.2760493	0.2849511892959701	0.555255151629447
10827	PCID2	1.069484	0.16598947	0.2849568046300856	0.555255151629447
10828	LINC02829	1.0690948	0.09697837	0.2851294838367381	0.555255151629447
10829	BCL2L2	1.0688881	0.37657055	0.2852323413338388	0.555255151629447
10830	MYLK-AS1	1.0687993	0.3896498	0.28528019456434567	0.555255151629447
10831	OVOL3	1.0686604	2.263218	0.28539486541322023	0.555255151629447
10832	UBASH3A	1.0685896	0.97842073	0.28537844875966256	0.555255151629447
10833	AC079313.2	1.0684079	2.1811216	0.28551732076874803	0.555255151629447
10834	AC084198.2	1.0681481	0.22547682	0.28555753598902356	0.555255151629447
10835	SLC15A4	1.0679346	0.22389379	0.28565016696545675	0.555255151629447
10836	C7orf25	1.0676061	0.21994369	0.2858021637936727	0.555255151629447
10837	METTL23	1.0672295	0.11930195	0.28596491834834753	0.555255151629447
10838	SPATA5L1	1.0669478	0.28487295	0.28610417131004406	0.555255151629447
10839	GTSE1-DT	1.0669206	2.4447095	0.28618739798217896	0.555255151629447
10840	CR1L	1.0666006	0.9641038	0.286299251441702	0.555255151629447
10841	KLF7-IT1	1.0661476	2.2322536	0.28652726026892045	0.555255151629447
10842	C15orf40	1.06609	0.15455596	0.28648243872806045	0.555255151629447
10843	GPR180	1.0659037	0.2667707	0.2865764134388735	0.555255151629447
10844	RN7SL832P	1.0656016	1.7080011	0.28676436143663814	0.555255151629447
10845	AC044839.3	1.0654742	1.302682	0.2868097458227548	0.555255151629447
10846	RERGL	1.0651604	2.19617	0.2869867021237151	0.555255151629447
10847	ELMO3	1.0650309	0.65142447	0.2869882216043237	0.555255151629447
10848	LINC01771	1.0650145	0.9428274	0.28700798241449504	0.555255151629447
10849	AC040174.1	1.0649332	2.4872718	0.28709408247327534	0.555255151629447
10850	CLEC18A	1.0648799	2.2422717	0.2871010310084948	0.555255151629447
10851	AC016134.1	1.0642623	2.2884514	0.28738286661588314	0.555255151629447
10852	ATF5	1.0630934	0.21376513	0.2878426005643521	0.555255151629447
10853	AC096647.1	1.0629269	2.3522325	0.2879907706014416	0.555255151629447
10854	AC099501.1	1.062284	1.5073339	0.28827117652504886	0.555255151629447
10855	MOB1B	1.0621052	0.17133552	0.2882938674086981	0.555255151629447
10856	AP002784.1	1.0619942	0.86319983	0.28835283776967346	0.555255151629447
10857	AL136418.1	1.0617684	0.845885	0.2884810091869502	0.555255151629447
10858	AL049552.1	1.0603548	1.6016618	0.2891566780325305	0.555255151629447
10859	CHRNA2	1.059794	2.2477267	0.2894088563061706	0.555255151629447
10860	AL391121.1	1.0595291	0.4734478	0.28947353477293725	0.555255151629447
10861	ZNF184	1.0592904	0.24380033	0.28957209234763154	0.555255151629447
10862	AC034195.1	1.0585467	0.5106076	0.28994102706892405	0.555255151629447
10863	INPP5F	1.0583701	0.31020144	0.28999872835916685	0.555255151629447
10864	COX4I1	1.0582286	0.05443985	0.2900354149337698	0.555255151629447
10865	PARS2	1.058122	0.4977894	0.2901108509518232	0.555255151629447
10866	PIK3CD-AS1	1.0580403	1.2494895	0.29018746054384664	0.555255151629447
10867	MYO18A	1.0575643	0.28744397	0.2903674367178003	0.555255151629447
10868	SEMA4C	1.057443	0.29115915	0.2904163044870077	0.555255151629447
10869	GNMT	1.0564111	1.8904313	0.2909260185886464	0.555255151629447
10870	AC002467.1	1.0563678	0.43966115	0.29091316741947837	0.555255151629447
10871	ADAMTS13	1.0563166	0.8647967	0.29096971332498306	0.555255151629447
10872	AC026341.1	1.0562515	0.18263368	0.29095778200114963	0.555255151629447
10873	LINC01842	1.0559605	2.3027487	0.29115899878175683	0.555255151629447
10874	HAGH	1.0558403	0.12186737	0.29113788418838266	0.555255151629447
10875	DHRSX	1.0555849	0.13978507	0.29126161793447264	0.555255151629447
10876	PRKAR2A-AS1	1.0552945	0.9772756	0.29143641864811926	0.555255151629447
10877	ARHGAP39	1.0551693	0.8261573	0.2914743726833894	0.555255151629447
10878	AC015912.1	1.0541525	0.9761037	0.2919451910495272	0.555255151629447
10879	AP000254.2	1.0539953	2.4654546	0.2920740118304537	0.555255151629447
10880	AL731769.2	1.0538981	0.5430136	0.29205405431272513	0.555255151629447
10881	AC017104.6	1.0535316	0.6688658	0.292191902949381	0.555255151629447
10882	AIFM3	1.0533295	0.49570507	0.2923217689736637	0.555255151629447
10883	FAM210B	1.0533159	0.1647639	0.2922982493640946	0.555255151629447
10884	CHODL-AS1	1.0532984	2.225544	0.29237305278818826	0.555255151629447
10885	CD33	1.0528901	0.09395394	0.292486527661398	0.555255151629447
10886	AL009176.1	1.0526522	2.255731	0.2926706205164378	0.555255151629447
10887	AC015802.4	1.0525067	1.0718222	0.29270857500003755	0.555255151629447
10888	AP000253.1	1.050705	2.4016223	0.29358160448302356	0.555255151629447
10889	AC003086.1	1.0506165	1.794659	0.29357071567626664	0.555255151629447
10890	BEX2	1.0506151	0.2046901	0.293534393836012	0.555255151629447
10891	AC025188.1	1.0500026	0.6510894	0.2938457077586709	0.555255151629447
10892	AC027250.2	1.0493472	2.1099606	0.29419780986147254	0.555255151629447
10893	LINC02603	1.0490494	0.6926934	0.2942633676334869	0.555255151629447
10894	DCAF15	1.0484805	0.15950456	0.29451772110457664	0.555255151629447
10895	AC067930.3	1.0476665	0.89528394	0.2949309655092115	0.555255151629447
10896	MIR4300HG	1.0474446	1.5752745	0.29503694901614913	0.555255151629447
10897	ARMC2	1.0474126	0.39116794	0.2950143249263834	0.555255151629447
10898	MIR600HG	1.0466067	0.8073957	0.29540290964890936	0.555255151629447
10899	AL021396.1	1.0464904	0.3890386	0.2954532088528163	0.555255151629447
10900	FAM122A	1.046137	0.5100249	0.29561123151169644	0.555255151629447
10901	SLC12A2	1.0459348	0.17077716	0.29569126001573526	0.555255151629447
10902	AC021086.1	1.0458515	0.6830647	0.295760704768245	0.555255151629447
10903	AC027682.5	1.0451303	1.6016244	0.2961069345195558	0.555255151629447
10904	SNAPC4	1.0450134	0.29192153	0.2961271763333502	0.555255151629447
10905	AC027020.2	1.0449666	1.5909673	0.2961750439046672	0.555255151629447
10906	EFCAB7	1.0445939	0.36214313	0.29633034052120577	0.555255151629447
10907	TRAPPC2L	1.0444988	0.15959264	0.29635000328444866	0.555255151629447
10908	ATG4A	1.044422	0.24074098	0.2963919456610142	0.555255151629447
10909	ACAD10	1.0441318	0.2728657	0.2965325639921497	0.555255151629447
10910	TMEM123	1.0440582	0.11548584	0.29655466828746974	0.555255151629447
10911	CREB3L2-AS1	1.0439489	1.006666	0.29665700615782037	0.555255151629447
10912	WASHC2C	1.0434947	0.16846065	0.29681719207931884	0.555255151629447
10913	FDCSP	1.0433885	2.2666965	0.29693814681112496	0.555255151629447
10914	AC138035.1	1.0433325	1.3850427	0.29694556265707184	0.555255151629447
10915	HIST1H2AB	1.0428846	0.71383005	0.2971144610509464	0.555255151629447
10916	C5orf47	1.0428532	1.4064205	0.29712062348216955	0.555255151629447
10917	GRAMD4	1.0427598	0.13728735	0.2971604736001335	0.555255151629447
10918	AL592295.3	1.0426034	0.3892381	0.2972458652552932	0.555255151629447
10919	AP003025.1	1.0425553	0.38124058	0.29726335778878177	0.555255151629447
10920	CELF2-AS1	1.042509	2.2882464	0.29734648024456084	0.555255151629447
10921	SELENOK	1.041937	0.07132613	0.29753647514804643	0.555255151629447
10922	CLDN20	1.0418224	0.3766933	0.297606828347785	0.555255151629447
10923	Z97989.1	1.0403566	1.3389287	0.2983387735379336	0.555255151629447
10924	AC099508.1	1.0401977	1.496471	0.2983454904598564	0.555255151629447
10925	AC023906.2	1.0400052	2.2097282	0.2985041676536239	0.555255151629447
10926	AC011632.1	1.0395671	1.2912955	0.2986678834936486	0.555255151629447
10927	IDI2	1.0395129	2.1531787	0.2987298749710497	0.555255151629447
10928	MANEA-DT	1.0394714	0.32316607	0.2986971141269396	0.555255151629447
10929	SMCR8	1.0394483	0.2227628	0.29870426866642386	0.555255151629447
10930	ACTR5	1.0392747	0.2588955	0.2987777046470749	0.555255151629447
10931	PEBP4	1.0391266	0.6979017	0.29888384833297493	0.555255151629447
10932	TMEM69	1.0391235	0.22761297	0.2988467404750916	0.555255151629447
10933	GFI1B	1.039042	0.21526411	0.29888774656501216	0.555255151629447
10934	IFIT5	1.0383513	0.17458901	0.2992044330886752	0.555255151629447
10935	LINC00930	1.0383247	2.38612	0.2993035611384432	0.555255151629447
10936	AL359182.1	1.0376117	1.636472	0.2996210827842865	0.555255151629447
10937	ALMS1	1.0375384	0.13639861	0.29958285524000106	0.555255151629447
10938	AC021491.1	1.0374913	2.1361284	0.29966937061081356	0.555255151629447
10939	SOS1-IT1	1.0371842	2.1334033	0.2998122450537315	0.555255151629447
10940	AP001816.1	1.0369766	0.28790632	0.2998483317502333	0.555255151629447
10941	LINC01004	1.036918	0.11061496	0.2998700477317828	0.555255151629447
10942	FP236383.5	1.0367646	1.5459033	0.30001814583145503	0.555255151629447
10943	ZNF672	1.0360532	0.17573729	0.30026877336862745	0.555255151629447
10944	TMEM208	1.0360194	0.13254073	0.3002867262913947	0.555255151629447
10945	ATG9B	1.03579	0.29923305	0.30041012895268987	0.555255151629447
10946	ERLIN1	1.0355159	0.24878159	0.3005293343732024	0.555255151629447
10947	EIF4B	1.0353726	0.072123654	0.3005867157142748	0.555255151629447
10948	BTBD18	1.0349976	1.2882965	0.30079950319668247	0.555255151629447
10949	METAP1D	1.0346812	0.36945665	0.30092374916131864	0.555255151629447
10950	LINC01719	1.0345119	0.85792595	0.30102370735066214	0.555255151629447
10951	AC009318.4	1.0340778	2.0383375	0.30127283465381277	0.555255151629447
10952	LINC00336	1.0340605	1.4598769	0.30126926302181806	0.555255151629447
10953	AC025159.1	1.0328819	0.26920748	0.30176469788571	0.555255151629447
10954	STAC	1.0325649	1.5873536	0.30196652986462064	0.555255151629447
10955	DECR1	1.0325184	0.103643365	0.30192518688609127	0.555255151629447
10956	AL160408.2	1.0325044	0.48862064	0.30194775761734943	0.555255151629447
10957	AC099518.4	1.0321801	0.85778326	0.30212083958884983	0.555255151629447
10958	LINC00896	1.031651	1.5260473	0.30240567560491377	0.555255151629447
10959	AC092718.4	1.0312822	2.0123432	0.30258249767989776	0.555255151629447
10960	AL049780.2	1.0312675	0.36762738	0.3025201686721569	0.555255151629447
10961	SPDYE6	1.0312264	2.0194402	0.3026085104713833	0.555255151629447
10962	RAB40A	1.0308895	1.550312	0.30276105848239376	0.555255151629447
10963	TUBB6	1.0302192	0.15410624	0.3030088513144188	0.555255151629447
10964	PCDHGB3	1.0302011	1.0638895	0.30306199809279843	0.555255151629447
10965	AL590714.1	1.0298107	0.9534774	0.3032278701391836	0.555255151629447
10966	LRRC6	1.0296934	0.6527476	0.3032729090706808	0.555255151629447
10967	AL356441.1	1.0290619	0.6019114	0.30357124944865904	0.555255151629447
10968	TBL1XR1-AS1	1.0288996	1.4530796	0.3036879530089935	0.555255151629447
10969	NKAIN2	1.028741	0.84863764	0.3037279250661181	0.555255151629447
10970	TRDJ3	1.0285856	2.0142946	0.30384529329922705	0.555255151629447
10971	CCNDBP1	1.0278311	0.09318118	0.30412227285090493	0.555255151629447
10972	ZNF487	1.0276515	0.19016367	0.30421992793241787	0.555255151629447
10973	ASB9	1.02757	2.0142527	0.3043255781484751	0.555255151629447
10974	AC011978.2	1.0274649	2.045585	0.3043825956726446	0.555255151629447
10975	HAS2-AS1	1.0271734	0.76638484	0.30446020432953963	0.555255151629447
10976	SUCLG1	1.0264392	0.11340427	0.30477828181776506	0.555255151629447
10977	KHDC1	1.0264221	0.52817756	0.3048118032799824	0.555255151629447
10978	HBA2	1.0263978	0.960942	0.3048466643532041	0.555255151629447
10979	AL137077.2	1.0255071	1.3743938	0.3052779730350071	0.555255151629447
10980	CACFD1	1.0254996	0.25448787	0.3052360286676585	0.555255151629447
10981	LINC01816	1.025248	0.6802856	0.3053582909235541	0.555255151629447
10982	AL592295.5	1.0247352	0.44284457	0.3056077033092067	0.555255151629447
10983	THAP7	1.0240752	0.15604213	0.3058964871497933	0.555255151629447
10984	AL353708.1	1.0239637	1.5646945	0.3059885663642735	0.555255151629447
10985	AC093462.1	1.0234467	0.29635504	0.3062030177506038	0.555255151629447
10986	ZNF214	1.0232142	1.2454871	0.30636675017581955	0.555255151629447
10987	DHODH	1.0230768	0.3355503	0.30637931611249775	0.555255151629447
10988	ZNF688	1.0225894	0.21942757	0.3066082413461283	0.555255151629447
10989	AC007541.1	1.0224832	0.5535785	0.30666243259492565	0.555255151629447
10990	ZNF517	1.0224781	0.46074	0.3066783933922897	0.555255151629447
10991	LINC01524	1.0224514	2.1032553	0.30674329408528267	0.555255151629447
10992	AL356019.2	1.0215299	1.1463426	0.30715210300612006	0.555255151629447
10993	TENM2	1.0213681	0.65080714	0.30720596616697243	0.555255151629447
10994	NUP133	1.021136	0.15657623	0.3072869079402238	0.555255151629447
10995	BET1	1.0204473	0.1527781	0.3076139161684037	0.555255151629447
10996	TRAF7	1.0200831	0.18982168	0.30778535659260625	0.555255151629447
10997	USP51	1.0198089	0.27541074	0.30792203870295304	0.555255151629447
10998	DYNLT3	1.0196761	0.12023038	0.3079774813774945	0.555255151629447
10999	CACNA1I	1.0196747	0.6333533	0.30799451276284734	0.555255151629447
11000	TRMT12	1.019593	0.2648485	0.3080270675058711	0.555255151629447
11001	RFPL3S	1.0195072	1.1923897	0.30809682774754665	0.555255151629447
11002	AL591845.1	1.0190766	2.0803206	0.3083241809452266	0.555255151629447
11003	AC104964.2	1.0189177	1.9666535	0.30841256648811577	0.555255151629447
11004	AL592183.1	1.0187341	0.23406075	0.3084358929585493	0.555255151629447
11005	LANCL3	1.0186839	1.6306663	0.3085222840540804	0.555255151629447
11006	AL139423.2	1.0183969	1.6370517	0.30862596604668885	0.555255151629447
11007	CPB1	1.0179753	0.63622344	0.30880443518033496	0.555255151629447
11008	NPFF	1.0175184	1.0600816	0.30902646600280326	0.555255151629447
11009	NOTCH4	1.0171193	0.25002185	0.3091974797123392	0.555255151629447
11010	GEMIN8	1.0168673	0.20880274	0.30931259119475757	0.555255151629447
11011	SPDL1	1.0160571	0.3658396	0.3097162062224038	0.555255151629447
11012	SETD9	1.0152669	0.20591837	0.3100735203107532	0.555255151629447
11013	GPN3	1.0151079	0.12881993	0.31014635042770733	0.555255151629447
11014	GCNT7	1.0150683	0.32113373	0.31018261118036183	0.555255151629447
11015	TMEFF1	1.014698	0.91138905	0.310388829895678	0.555255151629447
11016	IKZF4	1.014044	0.3642077	0.31066734113263705	0.555255151629447
11017	MRTO4	1.0130168	0.20592637	0.3111489182283663	0.555255151629447
11018	AL359643.3	1.0127507	0.9093506	0.31132574750069425	0.555255151629447
11019	AC007881.3	1.0120164	1.2422036	0.3116563258572942	0.555255151629447
11020	SESN3	1.0119613	0.1517122	0.311656766195964	0.555255151629447
11021	NPIPA2	1.0117661	2.1007082	0.3118080172482672	0.555255151629447
11022	USP3-AS1	1.0116806	0.19643639	0.3117891438337685	0.555255151629447
11023	AL136368.1	1.0116509	0.5426499	0.3118220669448545	0.555255151629447
11024	ZBTB24	1.0115325	0.20934129	0.31186423826874204	0.555255151629447
11025	AC120498.2	1.0114483	0.8284698	0.31192097449492334	0.555255151629447
11026	ZNF252P-AS1	1.0111755	1.9838817	0.31209785220197234	0.555255151629447
11027	ZNF140	1.0111618	0.19688733	0.312034720310906	0.555255151629447
11028	AL080250.1	1.0107503	0.45045185	0.31225768948651667	0.555255151629447
11029	AC005696.3	1.0104839	2.0879972	0.3124207645576617	0.555255151629447
11030	AL391650.1	1.0103605	1.4421437	0.31241321203128036	0.555255151629447
11031	TNFRSF14	1.0103464	0.10252821	0.312424441892237	0.555255151629447
11032	HAGLR	1.0100493	2.166556	0.31265253220497696	0.555255151629447
11033	MRPL23	1.009483	0.16634654	0.3128403917522824	0.555255151629447
11034	ZC3H7B	1.0092565	0.20048805	0.31294979382389987	0.555255151629447
11035	SMC3	1.0092354	0.11645056	0.3129577343291913	0.555255151629447
11036	AC023043.1	1.0091157	0.81605065	0.31305091051999556	0.555255151629447
11037	FOPNL	1.0087252	0.1216105	0.3132006113251296	0.555255151629447
11038	AL118506.1	1.0083534	0.48780978	0.3133940706060656	0.555255151629447
11039	HLTF	1.0082738	0.10456931	0.3134192293945048	0.555255151629447
11040	TNFRSF1B	1.0081687	0.48785323	0.31347532258656097	0.555255151629447
11041	KHDRBS1	1.0073681	0.07182595	0.31384509171116776	0.555255151629447
11042	AL450992.2	1.0070922	0.57592756	0.31401185947515325	0.555255151629447
11043	AC093019.2	1.0069888	0.56575495	0.3140616100928856	0.555255151629447
11044	EFCAB8	1.0064586	0.65376776	0.3143208626582877	0.555255151629447
11045	AC005586.1	1.0062385	0.84710133	0.31441808413759365	0.555255151629447
11046	WDR75	1.0059505	0.15839973	0.3145370493701247	0.555255151629447
11047	SLC2A9	1.0058248	0.44885278	0.3146046910539739	0.555255151629447
11048	LCTL	1.0056416	2.0871887	0.31474474635963584	0.555255151629447
11049	AL357054.5	1.005351	2.017774	0.3148803509035923	0.555255151629447
11050	NAGS	1.0049082	2.1295624	0.3151154793906901	0.555255151629447
11051	TMEM183A	1.0046118	0.1323312	0.3151807193395691	0.555255151629447
11052	BRCA1	1.004522	0.25490007	0.315225566746455	0.555255151629447
11053	AC011468.1	1.0043623	1.9059592	0.3153749567156162	0.555255151629447
11054	ZNF254	1.0042514	0.14254749	0.31535374363347685	0.555255151629447
11055	ZNF337-AS1	1.0038741	0.365027	0.3155358363419255	0.555255151629447
11056	MYCBPAP	1.003126	0.48123217	0.3159106519227027	0.555255151629447
11057	AC083870.1	1.0023372	0.39654845	0.3162791602160026	0.555255151629447
11058	RAMACL	1.0020543	1.9252931	0.3164836915637681	0.555255151629447
11059	AL356481.3	1.0015639	1.9170992	0.3167207649626005	0.555255151629447
11060	SLC23A3	1.0009258	1.0946726	0.3170080171891125	0.555255151629447
11061	RAB11FIP3	1.0007944	0.18933946	0.3170241280323953	0.555255151629447
11062	AMDHD2	1.0005162	0.21731888	0.3171557505344182	0.555255151629447
11063	AC108690.1	1.0004303	1.187614	0.31724279786156717	0.555255151629447
11064	MIR663AHG	1.0000935	2.0270112	0.3174342502452174	0.555255151629447
11065	AC010105.1	1.0	19.42586	0.3175004005127003	0.555255151629447
11066	AC104564.3	1.0	19.456556	0.3175004005127003	0.555255151629447
11067	AC106801.1	1.0	19.639528	0.3175004005127003	0.555255151629447
11068	AC009121.2	1.0	19.175512	0.3175004005127003	0.555255151629447
11069	AL451067.1	1.0	20.205906	0.3175004005127003	0.555255151629447
11070	AC021237.1	1.0	19.656986	0.3175004005127003	0.555255151629447
11071	AC020741.1	1.0	20.757732	0.3175004005127003	0.555255151629447
11072	AC120498.4	1.0	19.144257	0.3175004005127003	0.555255151629447
11073	CFAP74	1.0	19.451742	0.3175004005127003	0.555255151629447
11074	HCAR1	1.0	19.120934	0.3175004005127003	0.555255151629447
11075	AC079766.1	1.0	19.133041	0.3175004005127003	0.555255151629447
11076	KISS1R	1.0	19.297102	0.3175004005127003	0.555255151629447
11077	LINC00632	1.0	19.639528	0.3175004005127003	0.555255151629447
11078	AL021707.9	1.0	19.650255	0.3175004005127003	0.555255151629447
11079	HBQ1	1.0	19.443289	0.3175004005127003	0.555255151629447
11080	LINC00488	1.0	20.23633	0.3175004005127003	0.555255151629447
11081	AC022325.2	1.0	19.331768	0.3175004005127003	0.555255151629447
11082	AC005999.2	1.0	20.517653	0.3175004005127003	0.555255151629447
11083	AP001381.1	1.0	19.732004	0.3175004005127003	0.555255151629447
11084	AC007952.9	1.0	19.623857	0.3175004005127003	0.555255151629447
11085	DCAF8L2	1.0	19.548502	0.3175004005127003	0.555255151629447
11086	AC006348.1	1.0	19.266638	0.3175004005127003	0.555255151629447
11087	DCDC2	1.0	19.639528	0.3175004005127003	0.555255151629447
11088	E2F3-IT1	1.0	19.503382	0.3175004005127003	0.555255151629447
11089	AP001972.2	1.0	19.01726	0.3175004005127003	0.555255151629447
11090	AC026740.1	1.0	19.122139	0.3175004005127003	0.555255151629447
11091	AC007378.1	1.0	19.554316	0.3175004005127003	0.555255151629447
11092	AL365181.2	1.0	18.860575	0.3175004005127003	0.555255151629447
11093	LINC02045	1.0	19.52125	0.3175004005127003	0.555255151629447
11094	AL157700.1	1.0	19.48395	0.3175004005127	0.555255151629447
11095	AL158216.1	1.0	19.297102	0.3175004005127003	0.555255151629447
11096	GRM7-AS3	1.0	19.062101	0.3175004005127003	0.555255151629447
11097	NPFFR1	1.0	19.133041	0.3175004005127003	0.555255151629447
11098	AC069234.4	1.0	19.436428	0.3175004005127003	0.555255151629447
11099	AC022498.1	1.0	19.154781	0.3175004005127003	0.555255151629447
11100	AL133520.1	1.0	19.42185	0.3175004005127003	0.555255151629447
11101	AC018557.2	1.0	19.441887	0.3175004005127003	0.555255151629447
11102	AC002306.1	1.0	19.415651	0.3175004005127003	0.555255151629447
11103	HPN-AS1	1.0	19.65424	0.3175004005127003	0.555255151629447
11104	AC079384.2	1.0	19.891973	0.3175004005127003	0.555255151629447
11105	RORA-AS2	1.0	19.126644	0.3175004005127003	0.555255151629447
11106	AC063979.2	1.0	19.608221	0.3175004005127003	0.555255151629447
11107	AP003501.1	1.0	19.793303	0.3175004005127003	0.555255151629447
11108	AC025766.1	1.0	19.058125	0.3175004005127003	0.555255151629447
11109	AC106793.1	1.0	19.144257	0.3175004005127003	0.555255151629447
11110	AC004477.2	1.0	21.039858	0.3175004005127003	0.555255151629447
11111	AC004217.1	1.0	19.528515	0.3175004005127003	0.555255151629447
11112	AC138304.1	1.0	19.500734	0.3175004005127003	0.555255151629447
11113	AL451049.1	1.0	19.11776	0.3175004005127003	0.555255151629447
11114	AC079329.1	1.0	18.860575	0.3175004005127003	0.555255151629447
11115	AC133919.1	1.0	19.960817	0.3175004005127003	0.555255151629447
11116	LINC00636	1.0	19.294222	0.3175004005127003	0.555255151629447
11117	IL6	1.0	19.44779	0.3175004005127003	0.555255151629447
11118	AL157373.2	1.0	19.462387	0.3175004005127003	0.555255151629447
11119	FAM71F1	1.0	19.421574	0.3175004005127003	0.555255151629447
11120	AL139123.1	1.0	19.746634	0.3175004005127003	0.555255151629447
11121	FAM90A26	1.0	19.709694	0.3175004005127003	0.555255151629447
11122	AC012513.1	1.0	20.141973	0.3175004005127003	0.555255151629447
11123	AL139379.1	1.0	19.95308	0.3175004005127003	0.555255151629447
11124	AL390718.1	1.0	19.82816	0.3175004005127003	0.555255151629447
11125	AC127024.2	1.0	19.278688	0.3175004005127003	0.555255151629447
11126	C5orf49	1.0	19.261871	0.3175004005127003	0.555255151629447
11127	AC139099.1	1.0	19.715101	0.3175004005127003	0.555255151629447
11128	AL136526.1	1.0	19.42185	0.3175004005127003	0.555255151629447
11129	AP000679.1	1.0	19.61884	0.3175004005127003	0.555255151629447
11130	AC245014.1	1.0	19.234598	0.3175004005127003	0.555255151629447
11131	AL445648.1	1.0	19.61884	0.3175004005127003	0.555255151629447
11132	AL118511.3	1.0	19.650587	0.3175004005127003	0.555255151629447
11133	AC004466.2	1.0	19.82816	0.3175004005127003	0.555255151629447
11134	AC092354.2	1.0	19.585999	0.3175004005127003	0.555255151629447
11135	TRGV8	1.0	18.914438	0.3175004005127003	0.555255151629447
11136	LINC00602	1.0	19.500734	0.3175004005127003	0.555255151629447
11137	AL512427.2	1.0	19.756546	0.3175004005127003	0.555255151629447
11138	CTXND1	1.0	19.11776	0.3175004005127003	0.555255151629447
11139	SEPTIN3	1.0	19.650255	0.3175004005127003	0.555255151629447
11140	CLDN22	1.0	19.61884	0.3175004005127003	0.555255151629447
11141	NDST4	1.0	19.254211	0.3175004005127003	0.555255151629447
11142	AC022762.2	1.0	19.290726	0.3175004005127003	0.555255151629447
11143	LINC01525	1.0	20.644236	0.3175004005127003	0.555255151629447
11144	ANKRD18B	1.0	19.61884	0.3175004005127003	0.555255151629447
11145	AF131215.3	1.0	18.90098	0.3175004005127003	0.555255151629447
11146	LINC02278	1.0	19.962112	0.3175004005127003	0.555255151629447
11147	ADCY8	1.0	19.623857	0.3175004005127003	0.555255151629447
11148	AC021134.1	1.0	19.554316	0.3175004005127003	0.555255151629447
11149	LINC02444	1.0	19.415651	0.3175004005127003	0.555255151629447
11150	Z98949.3	1.0	19.88893	0.3175004005127003	0.555255151629447
11151	AP001099.1	1.0	19.91941	0.3175004005127003	0.555255151629447
11152	AL135818.3	1.0	18.843975	0.3175004005127003	0.555255151629447
11153	LINC02633	1.0	19.661913	0.3175004005127003	0.555255151629447
11154	AL353622.2	1.0	20.141973	0.3175004005127003	0.555255151629447
11155	AC073321.1	1.0	19.436428	0.3175004005127003	0.555255151629447
11156	AL445985.2	1.0	19.200178	0.3175004005127003	0.555255151629447
11157	RNF216-IT1	1.0	19.282524	0.3175004005127003	0.555255151629447
11158	AC023593.1	1.0	19.062101	0.3175004005127003	0.555255151629447
11159	AC090348.1	1.0	20.250051	0.3175004005127003	0.555255151629447
11160	AP006545.2	1.0	19.304893	0.3175004005127003	0.555255151629447
11161	TRAV26-2	1.0	19.61884	0.3175004005127003	0.555255151629447
11162	AC011479.3	1.0	19.428493	0.3175004005127004	0.555255151629447
11163	PARD3-AS1	1.0	19.18399	0.3175004005127004	0.555255151629447
11164	VTN	1.0	19.792183	0.3175004005127004	0.555255151629447
11165	CNGB3	1.0	19.866264	0.3175004005127004	0.555255151629447
11166	KCND2	1.0	19.368448	0.3175004005127004	0.555255151629447
11167	AC026367.3	1.0	19.50294	0.3175004005127004	0.555255151629447
11168	PLCL2-AS1	1.0	19.240343	0.3175004005127004	0.555255151629447
11169	MYCBP2-AS2	1.0	19.38645	0.3175004005127004	0.555255151629447
11170	CLDN19	1.0	19.967306	0.3175004005127004	0.555255151629447
11171	TSSK2	1.0	19.73894	0.3175004005127004	0.555255151629447
11172	AC074281.2	1.0	20.682772	0.3175004005127004	0.555255151629447
11173	AC012462.1	1.0	19.309566	0.3175004005127004	0.555255151629447
11174	SPRN	1.0	19.458544	0.3175004005127004	0.555255151629447
11175	DLGAP1-AS3	1.0	19.285624	0.3175004005127004	0.555255151629447
11176	AC003098.1	1.0	19.24756	0.3175004005127004	0.555255151629447
11177	LINC01201	1.0	21.02777	0.3175004005127004	0.555255151629447
11178	AC015660.2	1.0	19.649923	0.3175004005127004	0.555255151629447
11179	AL670729.1	1.0	19.121372	0.3175004005127004	0.555255151629447
11180	ASB11	1.0	19.320873	0.3175004005127004	0.555255151629447
11181	AL356133.2	1.0	19.169476	0.3175004005127004	0.555255151629447
11182	ORM1	1.0	20.260534	0.3175004005127004	0.555255151629447
11183	AC084734.1	1.0	19.815348	0.3175004005127004	0.555255151629447
11184	AC114321.1	1.0	19.746813	0.3175004005127004	0.555255151629447
11185	SYNGR4	1.0	19.4492	0.3175004005127004	0.555255151629447
11186	GBP6	1.0	19.397509	0.3175004005127004	0.555255151629447
11187	AC016590.4	1.0	19.079937	0.3175004005127004	0.555255151629447
11188	OR51E2	1.0	19.370968	0.3175004005127004	0.555255151629447
11189	FGB	1.0	19.374022	0.3175004005127004	0.555255151629447
11190	LINC02548	1.0	19.248163	0.3175004005127004	0.555255151629447
11191	ADAM20	1.0	20.051296	0.3175004005127004	0.555255151629447
11192	AP003721.3	1.0	20.92776	0.3175004005127004	0.555255151629447
11193	LINC00163	1.0	18.999435	0.3175004005127004	0.555255151629447
11194	PLA2G1B	1.0	20.784163	0.3175004005127004	0.555255151629447
11195	SPX	1.0	18.886732	0.3175004005127004	0.555255151629447
11196	AL139246.1	1.0	19.818966	0.3175004005127004	0.555255151629447
11197	AF038458.2	1.0	19.4461	0.3175004005127004	0.555255151629447
11198	AL137182.1	1.0	19.916607	0.3175004005127004	0.555255151629447
11199	AC131159.2	1.0	20.084059	0.3175004005127004	0.555255151629447
11200	AL121748.1	1.0	19.296474	0.3175004005127004	0.555255151629447
11201	AC016813.1	1.0	19.28426	0.3175004005127004	0.555255151629447
11202	GJC1	1.0	19.143366	0.3175004005127004	0.555255151629447
11203	AP005136.4	1.0	19.167997	0.3175004005127004	0.555255151629447
11204	AC137630.4	1.0	19.082808	0.3175004005127004	0.555255151629447
11205	AC012511.1	1.0	19.011494	0.3175004005127004	0.555255151629447
11206	TNFRSF10A-AS1	1.0	18.999435	0.3175004005127004	0.555255151629447
11207	AC073071.1	1.0	19.13293	0.3175004005127004	0.555255151629447
11208	AC009899.1	1.0	19.081743	0.3175004005127004	0.555255151629447
11209	AC011495.2	1.0	19.266392	0.3175004005127004	0.555255151629447
11210	AC126118.1	1.0	19.8351	0.3175004005127004	0.555255151629447
11211	AC069307.1	1.0	19.29798	0.3175004005127004	0.555255151629447
11212	AL161785.1	1.0	19.953722	0.3175004005127004	0.555255151629447
11213	MAJIN	1.0	20.784163	0.3175004005127004	0.555255151629447
11214	LINC01837	1.0	19.182266	0.3175004005127004	0.555255151629447
11215	AC128709.1	1.0	20.065657	0.3175004005127004	0.555255151629447
11216	AC007193.2	1.0	19.13293	0.3175004005127004	0.555255151629447
11217	GLUD2	1.0	19.121372	0.3175004005127004	0.555255151629447
11218	MYO3B-AS1	1.0	19.287365	0.3175004005127004	0.555255151629447
11219	NT5C1B	1.0	19.082275	0.3175004005127004	0.555255151629447
11220	AC020584.1	1.0	19.559387	0.3175004005127004	0.555255151629447
11221	TCERG1L	1.0	19.091675	0.3175004005127004	0.555255151629447
11222	AP001059.2	1.0	20.197565	0.3175004005127004	0.555255151629447
11223	AC131210.1	1.0	20.422792	0.3175004005127004	0.555255151629447
11224	OR51I2	1.0	19.106548	0.3175004005127004	0.555255151629447
11225	AC032011.1	1.0	19.948801	0.3175004005127004	0.555255151629447
11226	AC008708.2	1.0	19.120277	0.3175004005127004	0.555255151629447
11227	AL353746.1	1.0	19.458544	0.3175004005127004	0.555255151629447
11228	CEACAM18	1.0	19.292723	0.3175004005127004	0.555255151629447
11229	AC004817.4	1.0	20.727398	0.3175004005127004	0.555255151629447
11230	AP005482.3	1.0	19.157595	0.3175004005127004	0.555255151629447
11231	AC013391.2	1.0	19.083447	0.3175004005127004	0.555255151629447
11232	AC084866.2	1.0	18.976818	0.3175004005127004	0.555255151629447
11233	AL031121.2	1.0	19.167997	0.3175004005127004	0.555255151629447
11234	TAB3-AS1	1.0	19.398865	0.3175004005127004	0.555255151629447
11235	AC233702.7	1.0	19.432941	0.3175004005127004	0.555255151629447
11236	AC020910.2	1.0	19.453297	0.3175004005127004	0.555255151629447
11237	OTX2-AS1	1.0	20.386902	0.3175004005127004	0.555255151629447
11238	CCDC155	1.0	19.21586	0.3175004005127004	0.555255151629447
11239	CTRB1	1.0	19.77038	0.3175004005127004	0.555255151629447
11240	AC012640.1	1.0	20.903381	0.3175004005127004	0.555255151629447
11241	AC008115.2	1.0	19.746813	0.3175004005127004	0.555255151629447
11242	AC022898.1	1.0	19.667448	0.3175004005127004	0.555255151629447
11243	TAF1L	1.0	19.167997	0.3175004005127004	0.555255151629447
11244	AL670729.2	1.0	19.182266	0.3175004005127004	0.555255151629447
11245	AC103739.3	1.0	19.039028	0.3175004005127004	0.555255151629447
11246	AC089987.2	1.0	18.907598	0.3175004005127004	0.555255151629447
11247	MAB21L3	1.0	20.93545	0.3175004005127004	0.555255151629447
11248	MRLN	1.0	19.183186	0.3175004005127004	0.555255151629447
11249	AL353811.1	1.0	19.819729	0.3175004005127004	0.555255151629447
11250	FAM180B	1.0	19.169476	0.3175004005127004	0.555255151629447
11251	AC110772.1	1.0	19.215979	0.3175004005127004	0.555255151629447
11252	AC087627.1	1.0	19.667448	0.3175004005127004	0.555255151629447
11253	XIRP2	1.0	19.391293	0.3175004005127004	0.555255151629447
11254	SLC15A5	1.0	19.17883	0.3175004005127004	0.555255151629447
11255	LINC02038	1.0	19.502056	0.3175004005127004	0.555255151629447
11256	LINC02687	1.0	19.237347	0.3175004005127004	0.555255151629447
11257	AC139887.5	1.0	19.6079	0.3175004005127004	0.555255151629447
11258	AC006042.1	1.0	21.054363	0.3175004005127004	0.555255151629447
11259	AC020978.4	1.0	19.292723	0.3175004005127004	0.555255151629447
11260	AC022960.2	1.0	19.502352	0.3175004005127004	0.555255151629447
11261	AC015574.1	1.0	20.259111	0.3175004005127004	0.555255151629447
11262	AC026979.3	1.0	19.613518	0.3175004005127004	0.555255151629447
11263	GOLGA6C	1.0	19.248163	0.3175004005127004	0.555255151629447
11264	DPRX	1.0	19.562315	0.3175004005127004	0.555255151629447
11265	AC087636.1	1.0	19.698174	0.3175004005127004	0.555255151629447
11266	F11	1.0	19.464098	0.3175004005127004	0.555255151629447
11267	SULT1E1	1.0	19.907925	0.3175004005127004	0.555255151629447
11268	AL133313.1	1.0	19.339771	0.3175004005127004	0.555255151629447
11269	VWA8-AS1	1.0	19.939661	0.3175004005127004	0.555255151629447
11270	AC090099.1	1.0	20.292059	0.3175004005127004	0.555255151629447
11271	AC006213.7	1.0	19.87704	0.3175004005127004	0.555255151629447
11272	AC080129.2	1.0	19.979082	0.3175004005127004	0.555255151629447
11273	PRR33	1.0	19.083447	0.3175004005127004	0.555255151629447
11274	FCAMR	1.0	19.022339	0.3175004005127004	0.555255151629447
11275	ZFP42	1.0	20.24051	0.3175004005127004	0.555255151629447
11276	AC005064.1	1.0	20.074461	0.3175004005127004	0.555255151629447
11277	L34079.2	1.0	19.248163	0.3175004005127004	0.555255151629447
11278	AC097521.1	1.0	19.56355	0.3175004005127004	0.555255151629447
11279	AC068385.1	1.0	20.808882	0.3175004005127004	0.555255151629447
11280	AL354696.1	1.0	19.883272	0.3175004005127004	0.555255151629447
11281	AF279873.3	1.0	19.88287	0.3175004005127004	0.555255151629447
11282	Z98884.2	1.0	19.011494	0.3175004005127004	0.555255151629447
11283	AC099314.1	1.0	21.096731	0.3175004005127004	0.555255151629447
11284	AC245052.1	1.0	19.06525	0.3175004005127004	0.555255151629447
11285	AC005034.3	1.0	18.972593	0.3175004005127004	0.555255151629447
11286	FMR1NB	1.0	19.56355	0.3175004005127004	0.555255151629447
11287	FXYD4	1.0	19.61175	0.3175004005127004	0.555255151629447
11288	C8orf89	1.0	20.178707	0.3175004005127004	0.555255151629447
11289	AC092794.1	1.0	19.181349	0.3175004005127004	0.555255151629447
11290	AC079906.1	1.0	19.03934	0.3175004005127004	0.555255151629447
11291	PURG	1.0	20.340502	0.3175004005127004	0.555255151629447
11292	AC112211.1	1.0	19.100601	0.3175004005127004	0.555255151629447
11293	KRTAP16-1	1.0	20.14121	0.3175004005127004	0.555255151629447
11294	MTRNR2L3	1.0	19.334732	0.3175004005127004	0.555255151629447
11295	LINC01035	1.0	19.901558	0.3175004005127004	0.555255151629447
11296	AC073912.1	1.0	19.182037	0.3175004005127004	0.555255151629447
11297	SRRM3	1.0	19.33048	0.3175004005127004	0.555255151629447
11298	AC092966.1	1.0	19.120277	0.3175004005127004	0.555255151629447
11299	AC006566.2	1.0	18.981054	0.31750040051270007	0.555255151629447
11300	RAMP2-AS1	1.0	19.842863	0.3175004005127004	0.555255151629447
11301	OVCH2	1.0	19.28079	0.3175004005127004	0.555255151629447
11302	AC055720.1	1.0	20.115353	0.3175004005127004	0.555255151629447
11303	FNDC9	1.0	19.588362	0.3175004005127004	0.555255151629447
11304	AP005900.1	1.0	19.18399	0.3175004005127004	0.555255151629447
11305	AL355312.2	1.0	19.276342	0.31750040051270007	0.555255151629447
11306	AC005625.1	1.0	19.06525	0.3175004005127004	0.555255151629447
11307	AC096540.1	1.0	19.06525	0.3175004005127004	0.555255151629447
11308	AC011483.1	1.0	20.305662	0.3175004005127004	0.555255151629447
11309	AL136141.1	1.0	19.3711	0.3175004005127004	0.555255151629447
11310	AC117500.2	1.0	19.344963	0.3175004005127004	0.555255151629447
11311	AC092681.3	1.0	19.262604	0.3175004005127004	0.555255151629447
11312	AC069234.5	1.0	19.151974	0.3175004005127004	0.555255151629447
11313	AL035541.1	1.0	19.399136	0.3175004005127004	0.555255151629447
11314	AL136301.1	1.0	19.945604	0.3175004005127004	0.555255151629447
11315	SLC22A2	1.0	20.314335	0.3175004005127004	0.555255151629447
11316	LINC01563	1.0	19.181923	0.3175004005127004	0.555255151629447
11317	AC092580.4	1.0	19.927446	0.3175004005127004	0.555255151629447
11318	ANKRD30A	1.0	19.20554	0.3175004005127004	0.555255151629447
11319	CHST9	1.0	20.340502	0.3175004005127004	0.555255151629447
11320	AL391261.2	1.0	20.32855	0.3175004005127004	0.555255151629447
11321	LGALS14	1.0	19.198782	0.3175004005127004	0.555255151629447
11322	LINC02759	1.0	19.33048	0.3175004005127004	0.555255151629447
11323	RASL10A	1.0	19.231615	0.3175004005127004	0.555255151629447
11324	NPY1R	1.0	19.088036	0.3175004005127004	0.555255151629447
11325	AC108066.1	1.0	20.615187	0.3175004005127004	0.555255151629447
11326	AC079226.2	1.0	18.981054	0.31750040051270007	0.555255151629447
11327	AC107884.2	1.0	19.161882	0.3175004005127004	0.555255151629447
11328	AP000350.5	1.0	20.363901	0.3175004005127004	0.555255151629447
11329	AC011824.2	1.0	19.233046	0.31750040051270023	0.555255151629447
11330	AL157829.1	1.0	19.502352	0.3175004005127004	0.555255151629447
11331	AC008514.1	1.0	19.126863	0.3175004005127004	0.555255151629447
11332	AC103974.2	1.0	19.948801	0.3175004005127004	0.555255151629447
11333	PAPPA-AS1	1.0	19.819729	0.3175004005127004	0.555255151629447
11334	LINC01499	1.0	19.414827	0.3175004005127004	0.555255151629447
11335	AC136628.4	1.0	20.095444	0.3175004005127004	0.555255151629447
11336	AC009831.3	1.0	19.125433	0.3175004005127004	0.555255151629447
11337	CHST6	1.0	19.54393	0.3175004005127004	0.555255151629447
11338	HSPB9	1.0	19.284756	0.3175004005127004	0.555255151629447
11339	VGLL1	1.0	19.339771	0.3175004005127004	0.555255151629447
11340	AC004921.1	1.0	19.370304	0.3175004005127004	0.555255151629447
11341	AL450263.1	1.0	19.315653	0.3175004005127004	0.555255151629447
11342	PIP	1.0	20.506216	0.3175004005127004	0.555255151629447
11343	CEND1	1.0	19.252274	0.3175004005127004	0.555255151629447
11344	TAS2R9	1.0	19.53092	0.3175004005127004	0.555255151629447
11345	AC020892.2	1.0	19.06525	0.3175004005127004	0.555255151629447
11346	LINC01413	1.0	19.083447	0.3175004005127004	0.555255151629447
11347	LINC01693	1.0	20.093012	0.3175004005127004	0.555255151629447
11348	AC027319.1	1.0	19.73894	0.3175004005127004	0.555255151629447
11349	AL606807.1	1.0	19.863487	0.3175004005127004	0.555255151629447
11350	CACNG5	1.0	18.960587	0.3175004005127004	0.555255151629447
11351	CRHR2	1.0	19.276342	0.31750040051270007	0.555255151629447
11352	AC242988.1	1.0	19.315653	0.3175004005127004	0.555255151629447
11353	AC021736.1	1.0	19.143366	0.3175004005127004	0.555255151629447
11354	AC098680.2	1.0	20.216766	0.3175004005127004	0.555255151629447
11355	AC078820.2	1.0	19.315653	0.3175004005127004	0.555255151629447
11356	AC027607.1	1.0	19.571299	0.3175004005127004	0.555255151629447
11357	AL391244.2	1.0	19.182266	0.3175004005127004	0.555255151629447
11358	AC007493.1	1.0	19.181349	0.3175004005127004	0.555255151629447
11359	ADIG	1.0	20.17634	0.3175004005127004	0.555255151629447
11360	AC055714.1	1.0	20.506582	0.3175004005127004	0.555255151629447
11361	BANF2	1.0	19.335764	0.3175004005127004	0.555255151629447
11362	AC109347.2	1.0	19.120277	0.3175004005127004	0.555255151629447
11363	AC121761.2	1.0	19.948801	0.3175004005127004	0.555255151629447
11364	AC114550.2	1.0	19.198433	0.3175004005127004	0.555255151629447
11365	AC103957.2	1.0	19.73894	0.3175004005127004	0.555255151629447
11366	AL021807.1	1.0	19.167997	0.3175004005127004	0.555255151629447
11367	AC122685.1	1.0	19.24756	0.3175004005127004	0.555255151629447
11368	AL121894.3	1.0	18.994942	0.3175004005127004	0.555255151629447
11369	TRAV17	1.0	19.199247	0.3175004005127004	0.555255151629447
11370	AC239799.1	1.0	19.907925	0.3175004005127004	0.555255151629447
11371	AC009035.1	1.0	19.678932	0.3175004005127004	0.555255151629447
11372	AC010649.1	1.0	19.678932	0.3175004005127004	0.555255151629447
11373	AC044798.3	1.0	18.801914	0.3175004005127004	0.555255151629447
11374	LINC00570	1.0	19.77038	0.3175004005127004	0.555255151629447
11375	AC005786.2	1.0	19.022339	0.3175004005127004	0.555255151629447
11376	GABRG3	1.0	19.252274	0.3175004005127004	0.555255151629447
11377	NKAIN1	1.0	19.702925	0.3175004005127004	0.555255151629447
11378	AC012560.1	1.0	19.186405	0.3175004005127004	0.555255151629447
11379	AC089984.1	1.0	19.000435	0.3175004005127004	0.555255151629447
11380	AC105265.3	1.0	19.944435	0.3175004005127004	0.555255151629447
11381	AC011491.2	1.0	20.47061	0.3175004005127004	0.555255151629447
11382	AC068759.1	1.0	19.233046	0.31750040051270023	0.555255151629447
11383	AC020655.1	1.0	20.239395	0.3175004005127004	0.555255151629447
11384	HMGCLL1	1.0	18.994942	0.3175004005127004	0.555255151629447
11385	AC005746.1	1.0	19.262604	0.3175004005127004	0.555255151629447
11386	ACTL7B	1.0	18.81294	0.3175004005127004	0.555255151629447
11387	AC130456.5	1.0	18.981054	0.31750040051270007	0.555255151629447
11388	AL390760.1	1.0	19.265781	0.3175004005127004	0.555255151629447
11389	AC105271.1	1.0	19.229591	0.3175004005127004	0.555255151629447
11390	LINC02808	1.0	19.06546	0.3175004005127004	0.555255151629447
11391	AL133279.1	1.0	20.072552	0.3175004005127004	0.555255151629447
11392	AL353693.1	1.0	19.083447	0.3175004005127004	0.555255151629447
11393	RASA3-IT1	1.0	20.711481	0.3175004005127004	0.555255151629447
11394	DYTN	1.0	19.315779	0.3175004005127004	0.555255151629447
11395	CHGB	1.0	19.678932	0.3175004005127004	0.555255151629447
11396	AL121757.1	1.0	19.135477	0.3175004005127004	0.555255151629447
11397	NUTM2F	1.0	19.240583	0.3175004005127004	0.555255151629447
11398	AC076968.2	1.0	18.820984	0.3175004005127004	0.555255151629447
11399	LINC01900	1.0	19.673683	0.3175004005127004	0.555255151629447
11400	KLF14	1.0	20.05622	0.3175004005127004	0.555255151629447
11401	LINC00707	1.0	19.502056	0.3175004005127004	0.555255151629447
11402	LINC02648	1.0	19.161882	0.3175004005127004	0.555255151629447
11403	LINC01924	1.0	18.907598	0.3175004005127004	0.555255151629447
11404	AC005821.1	1.0	19.011494	0.3175004005127004	0.555255151629447
11405	TAS1R2	1.0	21.041296	0.3175004005127004	0.555255151629447
11406	FER1L6-AS1	1.0	20.297655	0.3175004005127004	0.555255151629447
11407	AL121782.1	1.0	19.06525	0.3175004005127004	0.555255151629447
11408	AC074031.1	1.0	19.383366	0.3175004005127004	0.555255151629447
11409	LINC02267	1.0	20.046743	0.3175004005127004	0.555255151629447
11410	UMOD	1.0	19.49692	0.3175004005127004	0.555255151629447
11411	LINC02426	1.0	19.397509	0.3175004005127004	0.555255151629447
11412	AC010336.4	1.0	19.334732	0.3175004005127004	0.555255151629447
11413	AC116158.2	1.0	19.383366	0.3175004005127004	0.555255151629447
11414	AL158058.2	1.0	19.204372	0.3175004005127004	0.555255151629447
11415	GPR158-AS1	1.0	19.011494	0.3175004005127004	0.555255151629447
11416	GRM5-AS1	1.0	20.216766	0.3175004005127004	0.555255151629447
11417	AC096631.1	1.0	19.571299	0.3175004005127004	0.555255151629447
11418	HTR3A	1.0	19.282646	0.3175004005127004	0.555255151629447
11419	TRDV1	1.0	19.321129	0.3175004005127004	0.555255151629447
11420	C12orf56	1.0	19.907925	0.3175004005127004	0.555255151629447
11421	AL355870.2	1.0	19.80833	0.3175004005127004	0.555255151629447
11422	AL110115.2	1.0	19.4492	0.3175004005127004	0.555255151629447
11423	AC116348.1	1.0	19.312351	0.3175004005127004	0.555255151629447
11424	AC104472.5	1.0	20.065657	0.3175004005127004	0.555255151629447
11425	AC006273.1	1.0	20.098738	0.3175004005127004	0.555255151629447
11426	AC243965.1	1.0	19.67031	0.3175004005127004	0.555255151629447
11427	ITCH-AS1	1.0	20.194887	0.3175004005127004	0.555255151629447
11428	AC138028.6	1.0	19.678932	0.3175004005127004	0.555255151629447
11429	AC112770.1	1.0	19.806631	0.3175004005127004	0.555255151629447
11430	LEMD1-AS1	1.0	19.379887	0.3175004005127004	0.555255151629447
11431	AC024884.2	1.0	20.127827	0.3175004005127004	0.555255151629447
11432	LINC02198	1.0	18.939945	0.3175004005127004	0.555255151629447
11433	KDM5C-IT1	1.0	19.232092	0.3175004005127004	0.555255151629447
11434	AC073896.5	1.0	18.972593	0.3175004005127004	0.555255151629447
11435	AC129507.3	1.0	19.959955	0.3175004005127004	0.555255151629447
11436	AC241644.3	1.0	19.3337	0.3175004005127004	0.555255151629447
11437	AC010245.1	1.0	19.252274	0.3175004005127004	0.555255151629447
11438	LINC00304	1.0	19.129728	0.3175004005127004	0.555255151629447
11439	AL645929.2	1.0	19.06525	0.3175004005127004	0.555255151629447
11440	AC105219.3	1.0	19.43573	0.3175004005127004	0.555255151629447
11441	VSIG10L2	1.0	19.383097	0.3175004005127004	0.555255151629447
11442	TNN	1.0	19.06546	0.3175004005127004	0.555255151629447
11443	AC009486.1	1.0	20.615187	0.3175004005127004	0.555255151629447
11444	LINC00596	1.0	18.820984	0.3175004005127004	0.555255151629447
11445	SOWAHA	1.0	19.746813	0.3175004005127004	0.555255151629447
11446	SLC39A12	1.0	19.41634	0.3175004005127004	0.555255151629447
11447	AP001993.1	1.0	20.340502	0.3175004005127004	0.555255151629447
11448	LINC01778	1.0	19.294973	0.3175004005127004	0.555255151629447
11449	AL132711.1	1.0	19.05802	0.3175004005127004	0.555255151629447
11450	AC099671.1	1.0	18.820984	0.3175004005127004	0.555255151629447
11451	AC002519.1	1.0	20.164328	0.3175004005127004	0.555255151629447
11452	AP001605.1	1.0	19.000435	0.3175004005127004	0.555255151629447
11453	AC010307.3	1.0	19.287365	0.3175004005127004	0.555255151629447
11454	AC012360.2	1.0	19.335764	0.3175004005127004	0.555255151629447
11455	AL512424.1	1.0	18.974163	0.3175004005127004	0.555255151629447
11456	AC011676.2	1.0	19.956942	0.3175004005127004	0.555255151629447
11457	AC245100.6	1.0	19.183645	0.3175004005127004	0.555255151629447
11458	CSNKA2IP	1.0	20.40537	0.3175004005127004	0.555255151629447
11459	LINC02789	1.0	19.177685	0.3175004005127004	0.555255151629447
11460	LINC00710	1.0	20.903381	0.3175004005127004	0.555255151629447
11461	AC025423.1	1.0	19.684715	0.3175004005127004	0.555255151629447
11462	AL157834.1	1.0	19.161882	0.3175004005127004	0.555255151629447
11463	POU1F1	1.0	19.302374	0.3175004005127004	0.555255151629447
11464	AL157882.1	1.0	19.67673	0.3175004005127004	0.555255151629447
11465	PRIMA1	1.0	19.67031	0.3175004005127004	0.555255151629447
11466	AL591519.1	1.0	19.28079	0.3175004005127004	0.555255151629447
11467	AL122023.1	1.0	19.907307	0.3175004005127004	0.555255151629447
11468	AL031118.1	1.0	19.270683	0.3175004005127004	0.555255151629447
11469	CHD5	1.0	19.06525	0.3175004005127004	0.555255151629447
11470	LINC02663	1.0	19.05802	0.3175004005127004	0.555255151629447
11471	PLCE1-AS2	1.0	21.054363	0.3175004005127004	0.555255151629447
11472	TRGV4	1.0	18.907598	0.3175004005127004	0.555255151629447
11473	PRTN3	1.0	19.557848	0.3175004005127004	0.555255151629447
11474	CYP26A1	1.0	19.50294	0.3175004005127004	0.555255151629447
11475	AC004908.2	1.0	19.924309	0.3175004005127004	0.555255151629447
11476	AC011120.1	1.0	19.370304	0.3175004005127004	0.555255151629447
11477	AP003392.1	1.0	19.97952	0.3175004005127004	0.555255151629447
11478	AC126696.2	1.0	19.093176	0.3175004005127004	0.555255151629447
11479	AC106875.1	1.0	20.169796	0.3175004005127004	0.555255151629447
11480	TMEM130	1.0	19.240583	0.3175004005127004	0.555255151629447
11481	AL583829.1	1.0	19.540741	0.3175004005127004	0.555255151629447
11482	TMEM179	1.0	19.167997	0.3175004005127004	0.555255151629447
11483	AC083964.1	1.0	19.18399	0.3175004005127004	0.555255151629447
11484	AL009181.1	1.0	18.96331	0.3175004005127004	0.555255151629447
11485	RFX8	1.0	20.169796	0.3175004005127004	0.555255151629447
11486	AC005329.3	1.0	20.506582	0.3175004005127004	0.555255151629447
11487	AC120114.1	1.0	19.233046	0.31750040051270023	0.555255151629447
11488	TRAJ41	1.0	20.93545	0.3175004005127004	0.555255151629447
11489	LNX1-AS2	1.0	19.385645	0.3175004005127004	0.555255151629447
11490	CPT1C	1.0	20.335276	0.3175004005127004	0.555255151629447
11491	AC009152.6	1.0	19.217865	0.3175004005127004	0.555255151629447
11492	ARSF	1.0	19.865868	0.3175004005127004	0.555255151629447
11493	AC007570.1	1.0	19.083447	0.3175004005127004	0.555255151629447
11494	AC068620.2	1.0	19.946882	0.3175004005127004	0.555255151629447
11495	NKX6-1	1.0	19.208933	0.3175004005127004	0.555255151629447
11496	FGF3	1.0	19.534084	0.3175004005127004	0.555255151629447
11497	AL137017.1	1.0	19.163351	0.3175004005127004	0.555255151629447
11498	AL121845.4	1.0	19.28426	0.3175004005127004	0.555255151629447
11499	AP007216.2	1.0	19.33048	0.3175004005127004	0.555255151629447
11500	AC005736.1	1.0	19.67673	0.3175004005127004	0.555255151629447
11501	IGSF5	1.0	19.720182	0.3175004005127004	0.555255151629447
11502	ARHGEF15	1.0	20.17634	0.3175004005127004	0.555255151629447
11503	AC022101.1	1.0	20.096663	0.3175004005127004	0.555255151629447
11504	AC003973.1	1.0	18.907598	0.3175004005127004	0.555255151629447
11505	AC009955.4	1.0	19.17883	0.3175004005127004	0.555255151629447
11506	AL731566.3	1.0	19.169476	0.3175004005127004	0.555255151629447
11507	SFTA3	1.0	19.514473	0.3175004005127004	0.555255151629447
11508	AC025370.2	1.0	20.002787	0.3175004005127004	0.555255151629447
11509	AC136489.1	1.0	19.134369	0.3175004005127004	0.555255151629447
11510	SMLR1	1.0	19.167997	0.3175004005127004	0.555255151629447
11511	AL158167.1	1.0	19.34887	0.3175004005127004	0.555255151629447
11512	WFIKKN2	1.0	18.976818	0.3175004005127004	0.555255151629447
11513	NADK2-AS1	1.0	19.370304	0.3175004005127004	0.555255151629447
11514	SLC35D3	1.0	20.497093	0.3175004005127004	0.555255151629447
11515	PLA2G2D	1.0	19.571299	0.3175004005127004	0.555255151629447
11516	AL731577.1	1.0	19.225433	0.3175004005127004	0.555255151629447
11517	AC025580.3	1.0	19.285624	0.3175004005127004	0.555255151629447
11518	AC084398.2	1.0	19.907307	0.3175004005127004	0.555255151629447
11519	SLC6A14	1.0	19.240343	0.3175004005127004	0.555255151629447
11520	AL023574.1	1.0	19.687447	0.3175004005127004	0.555255151629447
11521	LINC02560	1.0	20.264816	0.3175004005127004	0.555255151629447
11522	AL442067.1	1.0	20.470963	0.3175004005127004	0.555255151629447
11523	TMEM59L	1.0	19.405525	0.3175004005127004	0.555255151629447
11524	AC040169.4	1.0	19.344963	0.3175004005127004	0.555255151629447
11525	GSG1L2	1.0	19.77038	0.3175004005127004	0.555255151629447
11526	GPR151	1.0	19.339125	0.3175004005127004	0.555255151629447
11527	AC053503.5	1.0	19.082808	0.3175004005127004	0.555255151629447
11528	BAAT	1.0	19.315653	0.3175004005127004	0.555255151629447
11529	AP003419.3	1.0	19.182266	0.3175004005127004	0.555255151629447
11530	AC131235.3	1.0	19.399136	0.3175004005127004	0.555255151629447
11531	PLPPR1	1.0	18.994942	0.3175004005127004	0.555255151629447
11532	TBX10	1.0	20.330685	0.3175004005127004	0.555255151629447
11533	WDR64	1.0	19.994534	0.3175004005127004	0.555255151629447
11534	AC099517.1	1.0	19.321129	0.3175004005127004	0.555255151629447
11535	AL024495.1	1.0	20.374376	0.3175004005127004	0.555255151629447
11536	AC011306.1	1.0	19.901558	0.3175004005127004	0.555255151629447
11537	LINC01681	1.0	19.747171	0.3175004005127004	0.555255151629447
11538	LRCH2	1.0	20.972898	0.3175004005127004	0.555255151629447
11539	AL137067.3	1.0	19.54393	0.3175004005127004	0.555255151629447
11540	BX088651.2	1.0	19.939661	0.3175004005127004	0.555255151629447
11541	LINC02377	1.0	20.47061	0.3175004005127004	0.555255151629447
11542	WFDC11	1.0	19.272648	0.3175004005127004	0.555255151629447
11543	ELOVL2-AS1	1.0	19.276342	0.31750040051270007	0.555255151629447
11544	AC022167.4	1.0	19.959955	0.3175004005127004	0.555255151629447
11545	RNF224	1.0	19.315653	0.3175004005127004	0.555255151629447
11546	LINC01707	1.0	19.320873	0.3175004005127004	0.555255151629447
11547	RTL9	1.0	19.527462	0.3175004005127004	0.555255151629447
11548	LINC02071	1.0	20.744593	0.3175004005127004	0.555255151629447
11549	AC107909.1	1.0	19.420746	0.3175004005127004	0.555255151629447
11550	AC105290.1	1.0	19.394127	0.3175004005127004	0.555255151629447
11551	AC007431.2	1.0	19.237347	0.3175004005127004	0.555255151629447
11552	KRT78	1.0	18.981054	0.31750040051270007	0.555255151629447
11553	AC025280.1	1.0	19.935646	0.3175004005127004	0.555255151629447
11554	LINC02237	1.0	19.343533	0.3175004005127004	0.555255151629447
11555	AC005394.1	1.0	19.225077	0.3175004005127004	0.555255151629447
11556	AP001407.1	1.0	19.343533	0.3175004005127004	0.555255151629447
11557	U47924.1	1.0	20.260534	0.3175004005127004	0.555255151629447
11558	AC002558.2	1.0	19.842863	0.3175004005127004	0.555255151629447
11559	DMP1	1.0	19.233046	0.31750040051270023	0.555255151629447
11560	AC097478.3	1.0	19.690699	0.3175004005127004	0.555255151629447
11561	AC104365.2	1.0	18.820984	0.3175004005127004	0.555255151629447
11562	AL354893.2	1.0	19.276342	0.31750040051270007	0.555255151629447
11563	AC022113.1	1.0	19.339125	0.3175004005127004	0.555255151629447
11564	KLHL31	1.0	19.687447	0.3175004005127004	0.555255151629447
11565	AC079341.2	1.0	20.095444	0.3175004005127004	0.555255151629447
11566	AC097468.3	1.0	20.692686	0.3175004005127004	0.555255151629447
11567	TRDN-AS1	1.0	19.287365	0.3175004005127004	0.555255151629447
11568	AC097358.2	1.0	20.903381	0.3175004005127004	0.555255151629447
11569	AC091576.1	1.0	19.61175	0.3175004005127004	0.555255151629447
11570	AC108693.2	1.0	19.334732	0.3175004005127004	0.555255151629447
11571	AC025154.2	1.0	19.320873	0.3175004005127004	0.555255151629447
11572	AC087203.3	1.0	19.161882	0.3175004005127004	0.555255151629447
11573	AP001972.1	1.0	19.405525	0.3175004005127004	0.555255151629447
11574	LINC01445	1.0	20.027235	0.31750040051270023	0.555255151629447
11575	AC006504.2	1.0	19.524614	0.3175004005127004	0.555255151629447
11576	AC004522.4	1.0	19.458544	0.3175004005127004	0.555255151629447
11577	AL354702.2	1.0	19.667448	0.3175004005127004	0.555255151629447
11578	AL445363.2	1.0	19.710913	0.3175004005127004	0.555255151629447
11579	AL133279.2	1.0	20.009075	0.3175004005127004	0.555255151629447
11580	AC025947.1	1.0	19.383366	0.3175004005127004	0.555255151629447
11581	EHHADH-AS1	1.0	19.09597	0.3175004005127004	0.555255151629447
11582	SLC17A8	1.0	20.986715	0.31750040051270023	0.555255151629447
11583	AC005520.3	1.0	19.044294	0.3175004005127004	0.555255151629447
11584	KIAA0087	1.0	19.325348	0.3175004005127004	0.555255151629447
11585	KCNK15	1.0	19.540741	0.3175004005127004	0.555255151629447
11586	AC073370.1	1.0	19.939661	0.3175004005127004	0.555255151629447
11587	AC007638.2	1.0	20.002787	0.3175004005127004	0.555255151629447
11588	AC092691.3	1.0	19.686592	0.3175004005127004	0.555255151629447
11589	LINC02309	1.0	19.686592	0.3175004005127004	0.555255151629447
11590	CHL1-AS2	1.0	19.229591	0.3175004005127004	0.555255151629447
11591	Z80897.2	1.0	19.369905	0.3175004005127004	0.555255151629447
11592	LINC01478	1.0	20.074461	0.3175004005127004	0.555255151629447
11593	AC106744.1	1.0	19.67673	0.3175004005127004	0.555255151629447
11594	SOX2	1.0	19.391699	0.3175004005127004	0.555255151629447
11595	LY6G6D	1.0	19.376951	0.3175004005127004	0.555255151629447
11596	LINC01798	1.0	20.398607	0.3175004005127004	0.555255151629447
11597	LINC01671	1.0	20.17634	0.3175004005127004	0.555255151629447
11598	RLN3	1.0	19.087181	0.3175004005127004	0.555255151629447
11599	AC015674.1	1.0	19.316797	0.3175004005127004	0.555255151629447
11600	AC244517.5	1.0	19.97952	0.3175004005127004	0.555255151629447
11601	AC005379.1	1.0	19.361055	0.3175004005127004	0.555255151629447
11602	AP000477.3	1.0	19.618193	0.3175004005127004	0.555255151629447
11603	LINC01836	1.0	20.369919	0.3175004005127004	0.555255151629447
11604	NCAN	1.0	19.48062	0.3175004005127003	0.555255151629447
11605	CUX2	1.0	19.537863	0.3175004005127004	0.555255151629447
11606	VENTX	1.0	19.754015	0.3175004005127004	0.555255151629447
11607	CILP2	1.0	19.645128	0.3175004005127004	0.555255151629447
11608	AL031666.2	1.0	19.342754	0.3175004005127004	0.555255151629447
11609	CCDC63	1.0	20.810978	0.3175004005127004	0.555255151629447
11610	AC026356.1	1.0	20.573149	0.3175004005127004	0.555255151629447
11611	LIPK	1.0	19.675375	0.3175004005127004	0.555255151629447
11612	AL160035.1	1.0	19.434475	0.3175004005127004	0.555255151629447
11613	AC074139.1	1.0	19.428078	0.3175004005127004	0.555255151629447
11614	SLC22A7	1.0	19.409212	0.3175004005127004	0.555255151629447
11615	LINC00574	1.0	19.47773	0.3175004005127003	0.555255151629447
11616	AC083906.3	1.0	19.686764	0.3175004005127004	0.555255151629447
11617	AL139424.2	1.0	20.759697	0.3175004005127004	0.555255151629447
11618	AVPR1A	1.0	20.371826	0.3175004005127004	0.555255151629447
11619	NPBWR2	1.0	19.58427	0.3175004005127004	0.555255151629447
11620	AL359546.1	1.0	20.411121	0.3175004005127004	0.555255151629447
11621	FAM242C	1.0	19.822214	0.3175004005127004	0.555255151629447
11622	AC092637.1	1.0	19.516405	0.3175004005127004	0.555255151629447
11623	AC008894.1	1.0	19.393316	0.3175004005127004	0.555255151629447
11624	AC073525.1	1.0	20.527733	0.3175004005127004	0.555255151629447
11625	PHOX2A	1.0	19.337831	0.3175004005127004	0.555255151629447
11626	AC004471.2	1.0	19.822214	0.3175004005127004	0.555255151629447
11627	AC010320.1	1.0	18.702938	0.3175004005127004	0.555255151629447
11628	LINC01908	1.0	19.490198	0.3175004005127004	0.555255151629447
11629	AL365259.1	1.0	19.867655	0.3175004005127004	0.555255151629447
11630	AC108734.4	1.0	19.459112	0.3175004005127004	0.555255151629447
11631	AC128687.3	1.0	19.541197	0.3175004005127004	0.555255151629447
11632	AC006262.1	1.0	20.84201	0.3175004005127004	0.555255151629447
11633	AL139280.2	1.0	19.55708	0.3175004005127004	0.555255151629447
11634	LINC01723	1.0	19.675375	0.3175004005127004	0.555255151629447
11635	MUC5B-AS1	1.0	20.472374	0.3175004005127004	0.555255151629447
11636	GRK5-IT1	1.0	18.758007	0.3175004005127003	0.555255151629447
11637	AP001992.2	1.0	19.516405	0.3175004005127004	0.555255151629447
11638	DIP2A-IT1	1.0	18.727041	0.3175004005127004	0.555255151629447
11639	AC115522.1	1.0	19.48482	0.3175004005127004	0.555255151629447
11640	DSG3	1.0	20.582674	0.3175004005127004	0.555255151629447
11641	AP000893.2	1.0	19.68267	0.3175004005127004	0.555255151629447
11642	PMCH	1.0	20.801592	0.3175004005127004	0.555255151629447
11643	LINC02570	1.0	19.82451	0.3175004005127004	0.555255151629447
11644	ZBBX	1.0	19.325989	0.3175004005127004	0.555255151629447
11645	AC018832.1	1.0	19.663588	0.3175004005127004	0.555255151629447
11646	AL138899.1	1.0	19.505444	0.3175004005127004	0.555255151629447
11647	AC107464.2	1.0	19.359213	0.3175004005127004	0.555255151629447
11648	AC079385.3	1.0	20.864727	0.3175004005127004	0.555255151629447
11649	AL136309.3	1.0	19.613358	0.3175004005127004	0.555255151629447
11650	AL109806.2	1.0	19.505444	0.3175004005127004	0.555255151629447
11651	LHX3	1.0	19.569124	0.3175004005127004	0.555255151629447
11652	AC012309.2	1.0	19.66644	0.3175004005127004	0.555255151629447
11653	AL445190.1	1.0	19.471828	0.3175004005127004	0.555255151629447
11654	AP000892.1	1.0	19.393316	0.3175004005127004	0.555255151629447
11655	AL031430.1	1.0	19.459112	0.3175004005127004	0.555255151629447
11656	AL109614.1	1.0	19.359213	0.3175004005127004	0.555255151629447
11657	LINC01775	1.0	19.664928	0.3175004005127004	0.555255151629447
11658	AC243772.2	1.0	19.515661	0.3175004005127004	0.555255151629447
11659	AL512652.1	1.0	19.618193	0.3175004005127004	0.555255151629447
11660	AP000911.1	1.0	19.657904	0.3175004005127004	0.555255151629447
11661	AC137936.1	1.0	19.515661	0.3175004005127004	0.555255151629447
11662	ANO3-AS1	1.0	19.535292	0.3175004005127004	0.555255151629447
11663	DPPA4	1.0	19.580976	0.3175004005127004	0.555255151629447
11664	LINC00678	1.0	19.663588	0.3175004005127004	0.555255151629447
11665	AC017000.1	1.0	19.323174	0.3175004005127004	0.555255151629447
11666	AC005841.1	1.0	19.361977	0.3175004005127004	0.555255151629447
11667	LINC01502	1.0	19.678762	0.3175004005127004	0.555255151629447
11668	LINC00393	1.0	19.55708	0.3175004005127004	0.555255151629447
11669	AC009120.5	1.0	19.434475	0.3175004005127004	0.555255151629447
11670	MTRNR2L11	1.0	20.599186	0.3175004005127004	0.555255151629447
11671	AC016571.1	1.0	19.54957	0.3175004005127004	0.555255151629447
11672	AC107241.1	1.0	20.369919	0.3175004005127004	0.555255151629447
11673	AC096586.1	1.0	18.702938	0.3175004005127004	0.555255151629447
11674	AC016549.1	1.0	19.573633	0.3175004005127004	0.555255151629447
11675	LINC01402	1.0	19.843447	0.3175004005127004	0.555255151629447
11676	AC007370.1	1.0	19.47773	0.3175004005127003	0.555255151629447
11677	LINC01644	1.0	20.371826	0.3175004005127004	0.555255151629447
11678	AL008718.3	1.0	19.553549	0.3175004005127004	0.555255151629447
11679	AL137786.1	1.0	19.570211	0.3175004005127004	0.555255151629447
11680	KIAA1614-AS1	1.0	19.446524	0.3175004005127004	0.555255151629447
11681	AC015631.1	1.0	19.664928	0.3175004005127004	0.555255151629447
11682	FAM9C	1.0	19.382294	0.3175004005127004	0.555255151629447
11683	AC243965.2	1.0	19.7589	0.3175004005127001	0.555255151629447
11684	AL008719.1	1.0	19.359213	0.3175004005127004	0.555255151629447
11685	LINC02332	1.0	19.664928	0.3175004005127004	0.555255151629447
11686	LINC02326	1.0	18.727041	0.3175004005127004	0.555255151629447
11687	AC244090.3	1.0	19.505444	0.3175004005127004	0.555255151629447
11688	PPP1R3A	1.0	19.77662	0.3175004005127004	0.555255151629447
11689	AC009041.4	1.0	19.359213	0.3175004005127004	0.555255151629447
11690	AC055822.1	1.0	18.727041	0.3175004005127004	0.555255151629447
11691	AC093458.1	1.0	20.781631	0.3175004005127003	0.555255151629447
11692	AC015712.4	1.0	19.505444	0.3175004005127004	0.555255151629447
11693	TRBV14	1.0	19.753653	0.3175004005127004	0.555255151629447
11694	SMYD3-IT1	1.0	19.466955	0.3175004005127004	0.555255151629447
11695	CDH16	1.0	19.569124	0.3175004005127004	0.555255151629447
11696	AC108025.1	1.0	19.359213	0.3175004005127004	0.555255151629447
11697	Z69666.1	1.0	19.645128	0.3175004005127004	0.555255151629447
11698	HBZ	1.0	18.758007	0.3175004005127003	0.555255151629447
11699	AC009081.2	1.0	19.664928	0.3175004005127004	0.555255151629447
11700	SMIM2	1.0	19.569124	0.3175004005127004	0.555255151629447
11701	VRTN	1.0	19.58978	0.3175004005127004	0.555255151629447
11702	AL358075.1	1.0	19.584427	0.3175004005127004	0.555255151629447
11703	AC092275.1	1.0	19.39873	0.3175004005127004	0.555255151629447
11704	AC009090.3	1.0	20.61312	0.3175004005127004	0.555255151629447
11705	LINC02177	1.0	19.58978	0.3175004005127004	0.555255151629447
11706	AL022310.1	1.0	20.381422	0.3175004005127004	0.555255151629447
11707	PCDHGA9	1.0	20.391438	0.3175004005127004	0.555255151629447
11708	SHISAL2B	1.0	20.45521	0.3175004005127004	0.555255151629447
11709	LINC01770	1.0	19.775702	0.3175004005127004	0.555255151629447
11710	AC008438.2	1.0	19.382294	0.3175004005127004	0.555255151629447
11711	AC008915.1	1.0	19.597061	0.3175004005127004	0.555255151629447
11712	AC046158.2	1.0	20.852453	0.3175004005127004	0.555255151629447
11713	AL161668.1	1.0	19.515661	0.3175004005127004	0.555255151629447
11714	ACTBL2	1.0	19.672333	0.3175004005127004	0.555255151629447
11715	AC233296.1	1.0	20.3696	0.3175004005127004	0.555255151629447
11716	AC026401.1	1.0	19.708824	0.3175004005127004	0.555255151629447
11717	PDILT	1.0	19.675375	0.3175004005127004	0.555255151629447
11718	AC104370.1	1.0	19.43308	0.3175004005127004	0.555255151629447
11719	PGAM4	1.0	19.343792	0.3175004005127004	0.555255151629447
11720	AL021707.8	1.0	19.337831	0.3175004005127004	0.555255151629447
11721	CASC8	1.0	19.66644	0.3175004005127004	0.555255151629447
11722	AC122108.2	1.0	19.58978	0.3175004005127004	0.555255151629447
11723	AC087457.1	1.0	19.843447	0.3175004005127004	0.555255151629447
11724	LINC02343	1.0	19.69671	0.3175004005127004	0.555255151629447
11725	TERB2	1.0	19.759264	0.3175004005127004	0.555255151629447
11726	LINC02853	1.0	19.393316	0.3175004005127004	0.555255151629447
11727	AL032819.1	1.0	19.194258	0.31750040051270045	0.555255151629447
11728	LINC01682	1.0	20.028837	0.31750040051270045	0.555255151629447
11729	SPATA16	1.0	20.050362	0.31750040051270045	0.555255151629447
11730	FOXD3-AS1	1.0	20.134624	0.31750040051270045	0.555255151629447
11731	AP000365.1	1.0	19.089533	0.31750040051270045	0.555255151629447
11732	AL589986.1	1.0	19.088783	0.31750040051270045	0.555255151629447
11733	LINC01019	1.0	19.824127	0.31750040051270045	0.555255151629447
11734	AC092153.1	1.0	21.246803	0.31750040051270045	0.555255151629447
11735	LINC01299	1.0	19.162786	0.31750040051270045	0.555255151629447
11736	KRT39	1.0	19.659573	0.31750040051270045	0.555255151629447
11737	IGFALS	1.0	20.07279	0.31750040051270045	0.555255151629447
11738	AL445183.1	1.0	19.946243	0.31750040051270045	0.555255151629447
11739	LINC02286	1.0	18.991257	0.3175004005127001	0.555255151629447
11740	PMP2	1.0	19.146154	0.31750040051270045	0.555255151629447
11741	AL592430.2	1.0	18.972889	0.31750040051270045	0.555255151629447
11742	AC073091.3	1.0	19.810982	0.31750040051270045	0.555255151629447
11743	FZD4-DT	1.0	20.121323	0.31750040051270045	0.555255151629447
11744	AC118757.1	1.0	20.206446	0.31750040051270045	0.555255151629447
11745	LINC01494	1.0	19.033888	0.31750040051270045	0.555255151629447
11746	AC079340.2	1.0	19.043467	0.31750040051270045	0.555255151629447
11747	LINC01592	1.0	19.89177	0.31750040051270045	0.555255151629447
11748	AC007846.1	1.0	19.088783	0.31750040051270045	0.555255151629447
11749	LINC02489	1.0	19.193678	0.31750040051270045	0.555255151629447
11750	AC005392.3	1.0	21.011055	0.31750040051270045	0.555255151629447
11751	TNMD	1.0	19.259922	0.3175004005127003	0.555255151629447
11752	AC092802.3	1.0	20.06708	0.31750040051270045	0.555255151629447
11753	BX649632.1	1.0	19.904018	0.31750040051270045	0.555255151629447
11754	CLEC4M	1.0	19.925564	0.31750040051270045	0.555255151629447
11755	PGM5-AS1	1.0	20.00458	0.31750040051270045	0.555255151629447
11756	AL359258.1	1.0	19.874537	0.31750040051270045	0.555255151629447
11757	CNGB1	1.0	19.107307	0.31750040051270045	0.555255151629447
11758	AL603832.2	1.0	19.146154	0.31750040051270045	0.555255151629447
11759	AC010359.2	1.0	19.043467	0.31750040051270045	0.555255151629447
11760	AC008080.2	1.0	19.146713	0.31750040051270045	0.555255151629447
11761	AC090125.1	1.0	19.285873	0.31750040051270045	0.555255151629447
11762	LINC00443	1.0	19.247078	0.31750040051270045	0.555255151629447
11763	GFAP	1.0	19.033888	0.31750040051270045	0.555255151629447
11764	RCC2-AS1	1.0	19.146154	0.31750040051270045	0.555255151629447
11765	AC010329.1	1.0	20.285618	0.31750040051270045	0.555255151629447
11766	AL157400.1	1.0	18.972889	0.31750040051270045	0.555255151629447
11767	RNF185-AS1	1.0	19.285873	0.31750040051270045	0.555255151629447
11768	AC114341.2	1.0	19.011595	0.31750040051270045	0.555255151629447
11769	RGS22	1.0	19.153883	0.31750040051270045	0.555255151629447
11770	VSX1	1.0	18.867815	0.31750040051270045	0.555255151629447
11771	AC115485.1	1.0	19.1856	0.31750040051270045	0.555255151629447
11772	AC004988.1	1.0	19.072943	0.31750040051270045	0.555255151629447
11773	AC013468.1	1.0	19.088783	0.31750040051270045	0.555255151629447
11774	LINC00682	1.0	19.247923	0.3175004005127003	0.555255151629447
11775	LINC02074	1.0	19.02183	0.31750040051270045	0.555255151629447
11776	SLC5A4	1.0	18.991257	0.3175004005127001	0.555255151629447
11777	BPIFC	1.0	19.089533	0.31750040051270045	0.555255151629447
11778	AC103563.7	1.0	19.146154	0.31750040051270045	0.555255151629447
11779	AC091074.2	1.0	19.27511	0.31750040051270045	0.555255151629447
11780	AC012645.4	1.0	19.043467	0.31750040051270045	0.555255151629447
11781	IL21R-AS1	1.0	19.160526	0.31750040051270045	0.555255151629447
11782	AC068726.1	1.0	19.160526	0.31750040051270045	0.555255151629447
11783	SLC7A13	1.0	19.02183	0.31750040051270045	0.555255151629447
11784	AL391361.2	1.0	18.98372	0.31750040051270045	0.555255151629447
11785	AC008434.1	1.0	18.98372	0.31750040051270045	0.555255151629447
11786	AC024230.1	1.0	19.19333	0.31750040051270045	0.555255151629447
11787	AC011726.3	1.0	20.271126	0.31750040051270045	0.555255151629447
11788	BMPR1B-DT	1.0	19.210691	0.31750040051270045	0.555255151629447
11789	AL445423.1	1.0	19.744123	0.3175004005127003	0.555255151629447
11790	COL26A1	1.0	18.98372	0.31750040051270045	0.555255151629447
11791	AL844170.1	1.0	20.087679	0.31750040051270045	0.555255151629447
11792	AC134312.5	1.0	19.24744	0.31750040051270045	0.555255151629447
11793	TRIM67	1.0	20.022667	0.31750040051270045	0.555255151629447
11794	KCNK4	1.0	19.193678	0.31750040051270045	0.555255151629447
11795	CATSPERZ	1.0	20.247517	0.31750040051270045	0.555255151629447
11796	FOXB1	1.0	20.206446	0.31750040051270045	0.555255151629447
11797	LINC00514	1.0	19.088783	0.31750040051270045	0.555255151629447
11798	AC021055.1	1.0	19.071253	0.31750040051270045	0.555255151629447
11799	AL359551.1	1.0	19.247078	0.31750040051270045	0.555255151629447
11800	AL360270.2	1.0	19.13614	0.31750040051270045	0.555255151629447
11801	FOXH1	1.0	18.898285	0.31750040051270045	0.555255151629447
11802	FAM181A-AS1	1.0	19.19333	0.31750040051270045	0.555255151629447
11803	FAM156B	1.0	20.193552	0.31750040051270045	0.555255151629447
11804	AL442163.1	1.0	19.078238	0.31750040051270045	0.555255151629447
11805	AL645634.2	1.0	19.219517	0.31750040051270045	0.555255151629447
11806	AL109741.1	1.0	19.21645	0.31750040051270045	0.555255151629447
11807	AC007880.1	1.0	19.893192	0.31750040051270045	0.555255151629447
11808	MSMB	1.0	19.824127	0.31750040051270045	0.555255151629447
11809	ABCC9	1.0	20.209965	0.31750040051270045	0.555255151629447
11810	OR2AG2	1.0	18.867815	0.31750040051270045	0.555255151629447
11811	NTSR1	1.0	19.971	0.31750040051270045	0.555255151629447
11812	LINC01228	1.0	20.04407	0.31750040051270045	0.555255151629447
11813	OR56A4	1.0	19.21645	0.31750040051270045	0.555255151629447
11814	AC026956.2	1.0	19.043467	0.31750040051270045	0.555255151629447
11815	AC244100.4	1.0	19.089533	0.31750040051270045	0.555255151629447
11816	SYCP1	1.0	20.00458	0.31750040051270045	0.555255151629447
11817	GNG8	1.0	19.011595	0.31750040051270045	0.555255151629447
11818	LINC02596	1.0	19.283266	0.31750040051270045	0.555255151629447
11819	AC090948.1	1.0	19.893192	0.31750040051270045	0.555255151629447
11820	TRIM75P	1.0	19.043467	0.31750040051270045	0.555255151629447
11821	FOCAD-AS1	1.0	19.117651	0.31750040051270045	0.555255151629447
11822	UBQLN3	1.0	19.238665	0.31750040051270045	0.555255151629447
11823	AL358473.1	1.0	19.088783	0.31750040051270045	0.555255151629447
11824	AC016743.1	1.0	19.089533	0.31750040051270045	0.555255151629447
11825	FPR2	1.0	19.194258	0.31750040051270045	0.555255151629447
11826	AC090186.1	1.0	19.638216	0.31750040051270045	0.555255151629447
11827	AC027627.1	1.0	20.380136	0.31750040051270056	0.555255151629447
11828	AP001619.1	1.0	19.309439	0.31750040051270056	0.555255151629447
11829	AC079943.2	1.0	19.319471	0.31750040051270056	0.555255151629447
11830	GPHB5	1.0	19.402258	0.31750040051270056	0.555255151629447
11831	THRB-AS1	1.0	19.319471	0.31750040051270056	0.555255151629447
11832	AC105389.3	1.0	18.979378	0.3175004005127005	0.555255151629447
11833	AC068389.2	1.0	20.025291	0.3175004005127005	0.555255151629447
11834	LIN28B	1.0	18.979378	0.3175004005127005	0.555255151629447
11835	PRRX2-AS1	1.0	18.979378	0.3175004005127005	0.555255151629447
11836	AL162457.1	0.9997848	1.0110687	0.3175436404890167	0.5553006277823727
11837	C19orf44	0.9984423	0.35972077	0.31816799292809794	0.5563272832213163
11838	AC092368.3	0.9983683	2.0147321	0.3182693393567527	0.5564186730006785
11839	CFAP161	0.9983648	0.38549224	0.31819979662660075	0.5563272832213163
11840	LRRIQ3	0.9978017	0.3748881	0.31847085874664105	0.5567105619229807
11841	CHRNA6	0.9977104	1.2115257	0.31856135114465023	0.5568385356099612
11842	AC018690.1	0.99733186	1.493663	0.3187282493482372	0.5570698209326836
11843	TGFB2	0.9971523	1.1688472	0.3188232123020165	0.5572055674695706
11844	CLUAP1	0.9964758	0.24735238	0.319122177481675	0.557697813502963
11845	AL157938.3	0.996459	1.0984465	0.31914520024011833	0.5577077954076748
11846	AL157938.2	0.9962019	0.3688868	0.31924777631571655	0.5578567884994001
11847	AL023653.1	0.9959787	0.9708937	0.3193644401914082	0.5580001176661749
11848	EIF2AK2	0.9957945	0.13011242	0.31944409941506247	0.5581090320420319
11849	CCDC167	0.99562657	0.21853562	0.3195324047121115	0.5582330395645624
11850	PALMD	0.9954217	1.2771842	0.3196367772935673	0.5583622828948833
11851	EIF2S3	0.9951432	0.0811263	0.31975523418156393	0.5583855061952372
11852	AP003108.1	0.99502414	2.0488532	0.3198780619729956	0.5585643101671545
11853	ZNF17	0.9948535	0.26706403	0.3199056453105982	0.5585822001502109
11854	AL513320.1	0.9946028	2.0125196	0.32008074515711443	0.5588273650206881
11855	RFC1	0.9943751	0.115420245	0.32013202851305594	0.5588866133415588
11856	FKBP1C	0.9942375	0.8094257	0.3202018483960686	0.5589782145638656
11857	HSPB11	0.9936688	0.106755435	0.3204742816146225	0.5594155234665962
11858	AC142472.1	0.993657	0.38563266	0.32048708187053315	0.5594155234665962
11859	FAM98C	0.99359035	0.15580872	0.3205182316068942	0.5594395854198347
11860	PRKAR1A	0.9931136	0.076216064	0.3207434225258505	0.5597719850224986
11861	AC018766.1	0.99265504	1.9151734	0.32104273066729117	0.5602033068248995
11862	CARF	0.9926518	0.23494609	0.3209774120235829	0.5601500072132478
11863	AC015936.1	0.9925735	1.9918641	0.321067614184296	0.5602163846498844
11864	PCDHGA5	0.99237806	0.9787387	0.3211216310885929	0.5602802918375953
11865	SLC2A14	0.9920887	0.27188903	0.3212585021980136	0.5604887450077658
11866	MIR193BHG	0.9913906	1.9102428	0.32165828870841545	0.5611254649837026
11867	KIF2C	0.9902644	0.70791626	0.32217634807715195	0.5619379246387096
11868	TMEM30A	0.99020225	0.10877896	0.32216906754019736	0.5619379246387096
11869	OSTN	0.990104	1.8534058	0.32229386079032396	0.5620697294441787
11870	AL096677.1	0.9899546	0.3860581	0.3222953924461477	0.5620697294441787
11871	ULK1	0.98983365	0.20865141	0.32235463430580624	0.5621271585077218
11872	FARSA-AS1	0.98959804	1.4742433	0.32250380911742027	0.5623264176184407
11873	GPR150	0.98922473	0.45192698	0.32264853115871217	0.5625483130393024
11874	MCM3	0.98897606	0.13296798	0.3227678316019551	0.5627258634514956
11875	SLC36A4	0.98807585	0.23425892	0.32321288784721935	0.5634408099006475
11876	SLC35E4	0.9879415	0.46166283	0.32329470553701456	0.5635529449348554
11877	WDR19	0.987013	0.27868083	0.32373720181903487	0.5642937526918708
11878	CCDC163	0.9869526	0.5235764	0.3237755076117834	0.564329989652068
11879	OR6J1	0.9868648	1.5575598	0.32384701085917444	0.5643630198977673
11880	AC083862.3	0.98680836	0.5276743	0.32383688394017796	0.5643630198977673
11881	EMILIN1	0.9867942	0.22873852	0.32383714364235894	0.5643630198977673
11882	DCXR-DT	0.9866254	1.0104082	0.32395024815125983	0.5645123942389192
11883	SULT1A1	0.98616683	0.14237417	0.32414255294980243	0.5647864049964189
11884	PFKP	0.9851754	0.12144658	0.3246323940405582	0.5655481446387641
11885	TMEM131L	0.98511285	0.17376587	0.3246649135552059	0.5655742143402221
11886	AC036103.1	0.984786	0.55766696	0.32483273024812	0.5658359594703262
11887	ZNF551	0.98420364	0.21200588	0.3251089732514072	0.5662559221084816
11888	TUBG2	0.9841746	0.28589463	0.3251291561605738	0.5662604618891343
11889	AC008894.2	0.9831052	0.8656993	0.3256867309449927	0.567108929351142
11890	AC011825.4	0.9827934	0.5640704	0.325826884796686	0.5673223124625646
11891	AC091151.5	0.9824189	1.3868756	0.32603485984153857	0.5676230791415752
11892	AL021707.1	0.98238426	0.34464756	0.32601468950968193	0.5676186366155114
11893	AL353795.2	0.9819727	0.96484685	0.3262297555518002	0.5679316996980627
11894	AC024592.1	0.98197	2.0064266	0.32626443268551575	0.5679613782800703
11895	LINC02069	0.98161733	2.1935062	0.3264480840168156	0.5682503740420222
11896	AC044802.2	0.9811343	2.055899	0.3266791735423018	0.568591190384243
11897	EXOC1	0.9810492	0.13895881	0.3266623481215831	0.568591190384243
11898	LINC01931	0.9808541	1.9387981	0.3268099551532381	0.5687880895236277
11899	MCM6	0.980549	0.29769164	0.3269235532392606	0.5689550623762565
11900	AC067945.3	0.9801949	1.1403296	0.3271324079715754	0.5692877862918082
11901	SMC1A	0.9793796	0.11984145	0.32748532693250576	0.5698403876740231
11902	AL136084.2	0.97929966	1.3769153	0.32756667395824324	0.569915024532441
11903	AC007389.1	0.9792289	0.8000925	0.3275842504167856	0.569915024532441
11904	TMEM44-AS1	0.9792085	0.2461754	0.32758106737112636	0.569915024532441
11905	MIEF1	0.9789195	0.20621763	0.3277159755045693	0.5700569938356843
11906	GTF3C3	0.97863597	0.17599408	0.32785441480314526	0.5702362296449242
11907	C6orf47-AS1	0.97843695	1.8780417	0.32801401576578526	0.5704830245047671
11908	EPX	0.9782263	1.8669369	0.3281238432605781	0.5706124289283193
11909	MYB	0.9779549	0.11480788	0.3281934256455994	0.5707026282735616
11910	AC107464.3	0.9777827	1.9405489	0.3283462275634935	0.5708758992667605
11911	NRGN	0.9776014	0.5049971	0.3283749419544659	0.5708759626297251
11912	AC023855.1	0.97749114	1.437057	0.32845698370727006	0.5709452165801834
11913	C19orf67	0.9772756	1.9337682	0.3285773440373131	0.5711236197922911
11914	TRMO	0.9768473	0.14384423	0.3287433924967683	0.5713505894194522
11915	AC112907.1	0.9767531	1.9262719	0.32883544991175184	0.5714797545477888
11916	AC011921.1	0.9764486	0.51419866	0.32895042405392216	0.5716115406004949
11917	AC073648.7	0.9764215	1.0244391	0.3289645086219628	0.5716115406004949
11918	ASB2	0.97630155	0.45284685	0.3290039909178897	0.5716493137418646
11919	TTLL7-IT1	0.97525114	0.9657535	0.3295663797366011	0.572483624755876
11920	AL590787.1	0.9752146	1.0069041	0.32957301388544036	0.572483624755876
11921	SPRYD4	0.97496533	0.24446842	0.32967483755507443	0.5726296226823288
11922	TMPRSS11A	0.97449094	1.9190564	0.3299562329540059	0.5730621769722273
11923	PPFIBP1	0.9743264	0.25990847	0.32999154850065016	0.5730870421026061
11924	AC003965.1	0.9742389	0.8869211	0.3300543707575393	0.5731417895099006
11925	AC034243.1	0.9739151	1.0251025	0.33022474619488384	0.5733683992541402
11926	LINC02846	0.9725656	1.2649161	0.3308747352207849	0.5744350565612991
11927	AL512603.2	0.972226	0.5901098	0.3310466045614643	0.57465120434436
11928	GPR3	0.9720428	1.1717417	0.3311557921592436	0.5747991032807689
11929	AC005519.1	0.97169644	1.8580476	0.33136182842911266	0.5750947598179563
11930	AC005083.1	0.9715321	1.2056576	0.3314066536496666	0.5751415729708742
11931	SLC15A2	0.97136277	0.40979832	0.3314683275605559	0.5752176196616444
11932	AL353147.1	0.9705582	1.4130163	0.3318966685131879	0.5758678893520774
11933	LINC01098	0.9697043	1.8243678	0.33235245799970714	0.5765966149368101
11934	AC104850.2	0.96947616	0.43607357	0.3324131684378351	0.5766398367198866
11935	HESX1	0.9694363	1.1904151	0.33246201187742364	0.5766935140610002
11936	PCOLCE-AS1	0.96916175	0.7525449	0.3325583001960519	0.576829479779057
11937	AC009139.1	0.9688127	2.1607738	0.33279537960532946	0.5771849392900753
11938	EPN2-AS1	0.968733	0.6930093	0.3327990636077983	0.5771849392900753
11939	AC133540.1	0.96756095	1.8105623	0.3334207187963538	0.5780763802315214
11940	POLR3E	0.9673758	0.16511127	0.3334496793707449	0.5780954808312592
11941	LINC00562	0.96711624	1.1865813	0.3335973364311756	0.578289232596351
11942	CIZ1	0.9667433	0.13509631	0.3337679167363362	0.5785226757139154
11943	STPG2-AS1	0.96670413	1.4632899	0.33383162331928984	0.5786019694683431
11944	AL139384.1	0.965903	0.40943515	0.3341952964557193	0.5791388234045457
11945	NELFE	0.96421474	0.12183953	0.3350299441718363	0.5803978981224955
11946	AL360169.3	0.96363395	1.8871286	0.33536978978370846	0.5808929310463299
11947	UNC50	0.96362007	0.11323658	0.33532473903348703	0.5808461270735982
11948	LINC02754	0.96331203	1.3420044	0.33554600760102293	0.5811356696528414
11949	AC004130.2	0.96326196	0.22618292	0.33550425649609195	0.5810945987599911
11950	FSD2	0.96281505	1.9297116	0.3357835679254636	0.5815158419531613
11951	PRR36	0.9616721	1.3265742	0.33635031027537465	0.5823721151255843
11952	HIST1H2BB	0.9609573	1.0742884	0.336712149736905	0.5829190125775247
11953	TRAV12-3	0.9604147	1.9241515	0.336989117035115	0.583290086687815
11954	PXMP4	0.9602148	0.21385735	0.33704007979516415	0.5833469566326852
11955	EML6	0.9599121	0.46173793	0.33720101461148544	0.5835941492204257
11956	LMF1-AS1	0.95978475	0.83682203	0.3372840884077295	0.5836592693421632
11957	UBQLN4	0.9597255	0.18724696	0.33728982976886146	0.5836592693421632
11958	CGAS	0.9597185	0.19717517	0.33729299055195683	0.5836592693421632
11959	LTBP4	0.95943224	0.16536051	0.3374291753345845	0.5838322095464182
11960	AC073389.2	0.9592987	0.49753287	0.3375241685760916	0.5839652080455369
11961	IRF2BP2	0.9590567	0.11524222	0.33762176451371184	0.5840811489487464
11962	SEPSECS-AS1	0.9590519	0.31461012	0.33762744007426215	0.5840811489487464
11963	AC008555.2	0.9589478	0.9420009	0.33771210427979514	0.5841962448229253
11964	PPP2R3B	0.95874715	0.2452307	0.3377854028587931	0.5842916683974088
11965	AL138930.1	0.95862603	0.3752641	0.3378518336159344	0.5843752025987629
11966	AL354977.2	0.9585554	1.8877903	0.3379227692388562	0.5844665193841322
11967	AL024498.1	0.9583918	1.3187037	0.3380068635752901	0.584563920902097
11968	LINC02043	0.95836085	1.3249619	0.3380153733272857	0.584563920902097
11969	WASHC2A	0.95821553	0.16937894	0.33804993875997025	0.5845923176076201
11970	ERFL	0.95796394	0.706869	0.33819053742606586	0.5847456605164866
11971	LINC01852	0.9568725	0.34955198	0.33872601910158817	0.5856043014432984
11972	BHMT2	0.95674706	0.6087984	0.3387912682518286	0.585673686609904
11973	AL513128.3	0.9564754	1.1712927	0.33896326731427096	0.5858887055670298
11974	LINC01123	0.9563114	1.7787988	0.33906622535601705	0.5860352243720387
11975	LOXL3	0.95602274	0.4111638	0.33915700508993407	0.5861381265163137
11976	LINC00235	0.9558893	0.8541027	0.33924389388697207	0.5862479498662544
11977	AC131025.1	0.95579576	1.8343858	0.3393321753035078	0.5863690566269636
11978	POU5F2	0.9547775	0.39374495	0.3397953932692336	0.5871038316531721
11979	YAE1	0.9546877	0.21007484	0.33983028378397595	0.5871038316531721
11980	C6orf89	0.9541868	0.1248613	0.34007921953122355	0.5874708962808273
11981	AC232271.1	0.9540462	2.046359	0.3402243295996418	0.5876240095050198
11982	CEP19	0.9540241	0.19658531	0.3401615885925908	0.587581679249772
11983	SHANK3	0.9539896	1.7622033	0.34024081302748976	0.5876240095050198
11984	AC007922.1	0.9534226	1.1808714	0.3404911364669977	0.5879932967172633
11985	CYTH2	0.9533373	0.13268758	0.34051304491963863	0.5879996123801253
11986	LARP1B	0.9532719	0.17673801	0.34054929281223967	0.5880306874548143
11987	KLHL41	0.95307493	1.8557776	0.34068936711193054	0.5882410279353163
11988	AC015871.4	0.95300573	0.9847904	0.34071231002777347	0.5882491153357331
11989	LINC01629	0.9527688	0.70012516	0.3408117848130676	0.5883893291529178
11990	AC016700.3	0.9524087	1.7916628	0.34105283500094097	0.5887423878918349
11991	RAC3	0.95227826	1.7646693	0.3411060462573876	0.5887711487958348
11992	PLPP6	0.9517058	0.33105376	0.34133972920338584	0.589111375997508
11993	AL008729.1	0.9514794	0.906708	0.3414907416318983	0.5892141829024672
11994	ITIH4	0.9514649	0.45031306	0.3414743724667886	0.5892141829024672
11995	UAP1L1	0.95130795	0.17547275	0.34154445234871544	0.589275297023433
11996	AP001001.1	0.9512872	1.9639025	0.34162032478855453	0.5893746387336865
11997	RSPO4	0.9511879	1.269335	0.34165134443713596	0.5893965924354061
11998	AC010280.3	0.95061153	0.4176221	0.3418877307670698	0.5897728112081113
11999	AC124242.1	0.9504624	0.64283675	0.34198683600635915	0.5899121858765793
12000	STARD6	0.9501798	1.7734594	0.3421744416270118	0.5901725994912703
12001	AC091212.1	0.9500133	0.60222733	0.3422121387656909	0.5902060211249606
12002	CFAP99	0.9495815	1.06878	0.34245969772738694	0.5906013640427827
12003	RSPH6A	0.9490114	1.806496	0.34276287838114683	0.5909976801073271
12004	AC074050.3	0.948569	1.326857	0.34296667647390766	0.5913174256641273
12005	SMAD9	0.94827914	0.5837655	0.3431046111609959	0.591491933742177
12006	AC010198.1	0.9475887	0.9712685	0.34346762045348345	0.5919593606242912
12007	AL121652.1	0.94752973	1.4027469	0.34350783911059346	0.5919878722284879
12008	ZNF461	0.9475259	0.2643077	0.343467300020731	0.5919593606242912
12009	CCDC27	0.9474652	0.9372688	0.34352091353358727	0.5919878722284879
12010	AC093627.22	0.9473482	0.79585135	0.34356820348400285	0.5920376985261083
12011	AP000864.1	0.9473246	1.528359	0.34362061887267026	0.5920963511911439
12012	CARM1	0.9470894	0.23678891	0.343684889758625	0.5921754248237042
12013	MSRB2	0.9469844	0.1091534	0.343733112849296	0.5922268408292298
12014	AL031768.2	0.9467349	0.33269224	0.3438574723655954	0.5924094217755287
12015	LINC02099	0.946453	1.8123801	0.3440727830300081	0.5927486685673371
12016	MYOZ2	0.94619757	0.4969108	0.34414778903028376	0.5928461832525213
12017	AC234775.3	0.9458358	1.0811211	0.34435265388225456	0.593135663501101
12018	AP001442.1	0.94578546	4.2421665	0.34443636570349756	0.5932481365340594
12019	ZNF594	0.9454812	0.26781365	0.3445151309982075	0.5933520782299397
12020	CCDC192	0.94525045	1.7804106	0.3446846540591809	0.5935805804909468
12021	AC244090.1	0.94481266	0.27362785	0.3448472222647174	0.5937653230560848
12022	TATDN3	0.94372797	0.20065598	0.3454033810852041	0.5945322823327467
12023	CHIT1	0.94359535	0.8159933	0.3454742092319858	0.5946224275471144
12024	BIRC6-AS1	0.94354916	2.0257735	0.3455669477713019	0.5947185019416684
12025	AL592402.1	0.94349754	1.3834115	0.34554079521084125	0.5947052619962431
12026	RBM12	0.9432589	0.19424476	0.3456380863739753	0.5947952067291341
12027	L3MBTL1	0.9429882	0.24165326	0.3457807046141912	0.5949910249722479
12028	DOCK7	0.9429171	0.15184729	0.3458162106872288	0.5950203407236943
12029	AC095056.1	0.94257677	1.8529471	0.3460500339679269	0.5953590699746182
12030	CCDC51	0.94254565	0.22894596	0.3459961188152315	0.5952981019957444
12031	FAM72B	0.9424582	1.0991724	0.3460751578439988	0.5953705003609819
12032	FUBP3	0.9420479	0.13760823	0.3462578671933335	0.595589413100247
12033	C4A	0.94172865	2.2417564	0.3464971979877377	0.5959374454180517
12034	MKRN3	0.9416843	0.8446882	0.3464696096671719	0.595921809548197
12035	AK6	0.9413642	0.12678173	0.346604615265931	0.5960903694027918
12036	AC027601.2	0.9410475	0.7602085	0.34678763184941686	0.5963096250689935
12037	C6orf120	0.9405667	0.1822799	0.347019642962076	0.5966767271873408
12038	ABCB10	0.94017905	0.20700158	0.34722231120421887	0.5969933397409712
12039	CEP89	0.9401085	0.25601017	0.34726156893338467	0.5970289752028846
12040	AC092755.2	0.9400748	0.5426629	0.34728268940238627	0.5970334260659914
12041	HS3ST4	0.94007176	1.7358445	0.34733142783874205	0.5970829570455864
12042	LENG9	0.9398652	0.37984437	0.3473918035568794	0.5971254193668027
12043	AC023946.1	0.9389984	1.7165004	0.3478809920075925	0.5979024763674904
12044	DENND10	0.93874466	0.1697735	0.3479490441797395	0.5979556385735674
12045	IRF4	0.93855727	0.40696716	0.34804991881348046	0.5980651893121713
12046	SIRT5	0.93806076	0.24883297	0.34830636706028817	0.5984101017268186
12047	AC022540.1	0.93785816	0.8067617	0.3484318179893573	0.5985763708214294
12048	ZNF578	0.9376795	0.3921781	0.34850369496333744	0.5986533479410207
12049	CCDC59	0.9374922	0.100638375	0.34859020297836474	0.5987381014743283
12050	AC098868.1	0.9374317	0.93190545	0.3486544596611513	0.5988165437095272
12051	TTC9C	0.9371002	0.17586088	0.3487985663964158	0.5990311447215213
12052	NUDCD2	0.9370136	0.12006357	0.3488375734196778	0.5990352381462482
12053	SOCS5	0.9369747	0.17739983	0.3488605387354712	0.599042744720215
12054	MTO1	0.93655	0.16765106	0.3490775222883692	0.5993833894134408
12055	AK3	0.9363943	0.118331105	0.34915944179860625	0.5994920985091504
12056	MCMBP	0.9361635	0.16599822	0.34928271130035804	0.5996286271477596
12057	LNPK	0.9361344	0.14571552	0.34929479609156666	0.5996286271477596
12058	AC144836.1	0.93588394	1.355947	0.34945405077601666	0.5998380922718807
12059	C1QTNF7	0.9358286	0.52704865	0.349449618179023	0.5998380922718807
12060	TMEM126A	0.9357796	0.12457909	0.3494747102906173	0.599841595174897
12061	KIAA1614	0.9357543	0.3040642	0.3494983456192201	0.5998502051470042
12062	VAMP1	0.9353796	0.24863839	0.3496866573341135	0.6001414361460226
12063	ZNF713	0.93521327	0.26888624	0.349780986931605	0.6002393765833343
12064	TTC39C	0.9350561	0.3215241	0.3498490725193627	0.6003242380482721
12065	NTN5	0.93498766	1.2567458	0.3499395422358873	0.6003835462889329
12066	FH	0.9348977	0.18136138	0.3499363323322119	0.6003835462889329
12067	LINC00355	0.9348493	1.803598	0.3499979847599445	0.6004205716409753
12068	AC022400.4	0.9347913	0.80689573	0.34999839635650487	0.6004205716409753
12069	AC089983.1	0.9346645	1.0572577	0.350086989509243	0.6005405751035239
12070	ZBTB26	0.9344968	0.3042885	0.3501442464058433	0.600574838229093
12071	AC074344.2	0.9343931	1.8182209	0.3502343135593845	0.6006932148257321
12072	AC013652.1	0.9342775	0.16434501	0.3502505522085042	0.6006932148257321
12073	GOLGA8J	0.9342111	1.3389659	0.3503302529105249	0.600767739564123
12074	AC092353.1	0.9341642	1.2888669	0.3503499485032977	0.600767739564123
12075	SMAD5	0.93384147	0.13043486	0.35047424902595425	0.600948899934492
12076	INTS8	0.93376833	0.14787346	0.3505131481053281	0.6009692100632392
12077	CDC7	0.93362546	0.6608192	0.3505981262253044	0.6010653380481391
12078	ZNF571	0.93268365	0.2115687	0.35107483193175193	0.6017820464532608
12079	LCMT2	0.9326673	0.36577117	0.3510908944077813	0.6017820464532608
12080	CPT1A	0.93204474	0.10365752	0.35140239896959713	0.6022174768109069
12081	INHBA	0.93198085	0.8727734	0.3514423127647771	0.6022241896889966
12082	AL359397.1	0.9318675	3.9203184	0.35158002871631544	0.6024281345151332
12083	NRL	0.9304919	0.4368115	0.35221700540979073	0.6033591356030855
12084	TMSB4Y	0.92989427	0.3686843	0.3525180806831478	0.6038427799536885
12085	AP005432.1	0.9298325	1.4988747	0.3525588637086199	0.6038805312403959
12086	AL137796.1	0.929817	1.761263	0.35261259508593235	0.6039083502144215
12087	ATG3	0.9297447	0.10713779	0.35258911812878246	0.603900245547846
12088	FLNB-AS1	0.9290049	1.7017255	0.3530313301885093	0.6045441450980593
12089	TMEM163	0.9289944	1.0057515	0.35304011999487495	0.6045441450980593
12090	RAPGEF4	0.928938	1.889233	0.3530763868796214	0.6045741140632879
12091	AL031123.2	0.92867476	3.8557343	0.35323192101932155	0.6047440110255863
12092	AL590282.2	0.9286733	1.8635291	0.35322009037418967	0.6047440110255863
12093	CAPS	0.9286003	0.53768384	0.35319556824122444	0.6047440110255863
12094	LINC00698	0.92780745	0.4838042	0.3536146400497653	0.6053349021510781
12095	AC068987.2	0.92733085	0.78737044	0.35387159170283444	0.6057425784969033
12096	PCBP4	0.92711234	0.30716148	0.35395721876278696	0.605853593267611
12097	ITGA4	0.9270729	0.079918265	0.35397405674259685	0.605853593267611
12098	AL449106.1	0.92687273	3.8215344	0.354166412460444	0.6061183861159104
12099	CDO1	0.926743	1.0487853	0.3541852046130344	0.6061183861159104
12100	PTP4A1	0.92638	0.70678306	0.3543603323262515	0.606342023085177
12101	CKMT2-AS1	0.9263338	0.24097107	0.35437234853247657	0.606342023085177
12102	BST1	0.92543346	0.17980762	0.3548293434040143	0.6070272385539045
12103	SRPK3	0.9244273	1.0048721	0.3553553847579829	0.6078155366909587
12104	AC092145.1	0.9244138	1.8174286	0.3554033299247068	0.6078155366909587
12105	CCDC151	0.9243624	0.57864505	0.35538429561786633	0.6078155366909587
12106	LIF-AS1	0.9243042	0.61968446	0.3554393393909683	0.6078448536100018
12107	EMB	0.9240909	0.3127749	0.3555290455219823	0.6079659904236573
12108	MAST4-AS1	0.92384773	0.7817929	0.35567240612430717	0.6081465825340624
12109	AC007619.1	0.92383903	0.48215625	0.35565905755628735	0.6081465825340624
12110	AL158198.1	0.9237885	0.6239457	0.35570056283735685	0.6081624493409291
12111	HID1-AS1	0.92364043	3.7607641	0.3558465732130801	0.6083475218469515
12112	CUL4B	0.9230809	0.16854952	0.35605176169797115	0.6086660090535677
12113	RABEPK	0.9230476	0.17137961	0.35607109088296807	0.6086667551852593
12114	PAICS	0.9228667	0.180543	0.35617202945776094	0.6088069966596289
12115	AL441883.1	0.9225235	1.2838941	0.35637467439616877	0.6090564365296997
12116	PLCE1-AS1	0.9221629	3.7338698	0.35661626736876717	0.6094046722441825
12117	AP000446.1	0.9220807	0.40813848	0.35659190902337723	0.609395370942401
12118	TEKT1	0.92198884	1.7871343	0.3566643225267009	0.6094544647736673
12119	MAP3K20-AS1	0.92184633	0.7837816	0.35673741468275577	0.6095412413644518
12120	IER3-AS1	0.9217624	0.43223444	0.3567529455619115	0.6095412413644518
12121	ZNF174	0.9216399	0.22058138	0.3568072566704217	0.6096017069603317
12122	SCNN1D	0.92150265	1.0339254	0.35691057667150894	0.6097458929168524
12123	LCMT1	0.9212006	0.11834656	0.35703240351930443	0.6098893395642329
12124	AC125618.1	0.9209996	1.8096607	0.3571821962117825	0.6101128686366045
12125	AC114956.2	0.9208956	1.7656565	0.3572331304021751	0.6101675199961231
12126	AC005921.2	0.92082703	1.7766045	0.35726979875415343	0.6101978002683858
12127	AL136131.3	0.9207809	1.334757	0.35730739643833853	0.6102296644960746
12128	AC092720.1	0.9204322	3.7026622	0.35751914502301774	0.6105121185693562
12129	NAP1L2	0.9203355	0.41885948	0.3574927303565043	0.6105121185693562
12130	AC022098.4	0.92020345	0.44137397	0.3575598478469627	0.6105313556331141
12131	LINC01829	0.9201818	1.2273383	0.35759979140331666	0.6105671990906064
12132	RHOXF1	0.9192446	3.6819458	0.3581395574002765	0.6112944169941567
12133	AC068446.2	0.9191499	0.40686733	0.35812871086202047	0.6112944169941567
12134	INPP5J	0.9187123	3.6725001	0.3584178443299656	0.611704597699767
12135	AC026333.4	0.91835356	3.666338	0.35860547871579185	0.6119599929968043
12136	RHOV	0.9179641	3.6360257	0.3588102721953985	0.6122770412774975
12137	COL13A1	0.9173474	0.119200036	0.359052163242478	0.6125924664080344
12138	AC009365.4	0.9171524	0.5897833	0.3591781170222731	0.6127685445491782
12139	ENO2	0.9168599	0.093768	0.3593036608162674	0.6128917266118329
12140	CLEC11A	0.9166801	0.30752528	0.3593967755372097	0.6129856486570112
12141	COL28A1	0.9166611	1.2112471	0.35942842750476744	0.6130071809910584
12142	AL512306.2	0.9158703	1.6930816	0.35987751934736567	0.6136106928189511
12143	ZFP28	0.9156599	0.27145502	0.35993725311218494	0.6136542496287134
12144	IL17D	0.9156228	3.6203194	0.36003580439498484	0.6136857049993771
12145	AC012150.1	0.91560113	0.28171435	0.35997894468327973	0.6136857049993771
12146	ZNF43	0.91480327	0.123636514	0.36038039038698355	0.6142080641748637
12147	AC010976.1	0.91462237	0.49135727	0.3604845760308585	0.6143300205575707
12148	NOP14-AS1	0.91456693	0.2336108	0.36051084055934846	0.6143328969798227
12149	GP1BA	0.9145368	3.6024413	0.3606055874265748	0.6144618506437806
12150	SLC24A1	0.9139078	0.1793287	0.3608568405029605	0.6148249421166576
12151	LYPLAL1-DT	0.9131686	1.0290738	0.3612810776648009	0.6154826544935165
12152	NIPA1	0.9129824	0.24133709	0.3613460663986381	0.61553993376058
12153	HOMER1	0.9127827	0.16352214	0.3614446948179153	0.6156622968438483
12154	AC007731.3	0.91260064	0.83596766	0.3615670492260771	0.6157419190673711
12155	AMACR	0.9125889	0.25762373	0.36154978797528337	0.6157419190673711
12156	CWC15	0.9125521	0.10187734	0.36156059220243775	0.6157419190673711
12157	AC084082.1	0.9120167	0.85253036	0.3618869829815662	0.6160913618007354
12158	RNF113A	0.9119497	0.11872353	0.361881101205906	0.6160913618007354
12159	PPARA	0.91163415	0.1997496	0.362050123656918	0.6163039645912992
12160	TPH1	0.91156477	0.59357095	0.36208551828568514	0.6163316501616695
12161	AC006581.2	0.9113916	0.38334525	0.3621896251194132	0.616476286584538
12162	Z99289.1	0.91132444	1.7722268	0.3622525627558525	0.6165508380952665
12163	PAXBP1-AS1	0.91117966	0.43621925	0.36230541911674463	0.6165756530391507
12164	FBXO30	0.91095906	0.18360145	0.36240930366222046	0.6167198677416944
12165	AL137230.1	0.91071826	3.5414941	0.36261358732956983	0.6170023208512069
12166	LINC02539	0.91058224	0.22021548	0.3626025681952405	0.6170023208512069
12167	USP27X-AS1	0.9105615	0.91478145	0.3626486534913552	0.6170293989717978
12168	ABCB4	0.91048247	1.6459188	0.3627108052428979	0.6170699695046967
12169	LINC02100	0.91042244	0.2972613	0.36268849244198775	0.617064594476316
12170	AC022098.3	0.9103285	1.2899305	0.3627693508031343	0.6171369825126507
12171	THAP6	0.9099	0.17012288	0.362964621277602	0.6174255989591717
12172	CDC20B	0.9098879	0.79316187	0.362977336322026	0.6174255989591717
12173	MICAL2	0.9096828	0.19180273	0.363081968585239	0.6175383688053344
12174	AL355773.1	0.9093934	1.7545134	0.36326909465779955	0.6178240206192435
12175	POLR3F	0.9089311	0.25219682	0.36347591041769844	0.618110499125204
12176	GRIP2	0.9086782	1.2755659	0.3636427126506877	0.6183615155424472
12177	RIMS3	0.90816855	0.5589866	0.36388878206060593	0.6186946281092282
12178	OPA1-AS1	0.90815383	0.4815063	0.3638940574253918	0.6186946281092282
12179	CHP2	0.9076302	0.623597	0.3641938279204051	0.6191679448080049
12180	DIXDC1	0.90740675	0.41064012	0.36428697941749555	0.619292477034029
12181	ITGA10	0.90693104	0.7040826	0.3645366803324869	0.6196527320356529
12182	AC022395.1	0.90660745	0.6826251	0.3647304579579179	0.6198840031668201
12183	AC025809.1	0.906508	1.7699798	0.36482598698347335	0.619980948551881
12184	FRMD8	0.90645987	0.17151639	0.36478612733882954	0.6199459125639643
12185	C15orf65	0.9062861	0.7039005	0.3649082917320082	0.6200881077446125
12186	SLC25A21-AS1	0.9057844	1.6672231	0.3652015596897119	0.6205209982871921
12187	TACO1	0.9057399	0.17772143	0.3651612950359586	0.6204853081315126
12188	Z73420.1	0.9056286	3.4641185	0.36530092910355927	0.6206571054176442
12189	FAM227A	0.9051839	0.8145858	0.3654929674734969	0.6209178935400574
12190	CAPN3	0.9051713	0.24758345	0.36546362711688696	0.6209007896864813
12191	TBC1D8	0.9050831	0.24630839	0.36551305458411376	0.6209192765376427
12192	AC009318.1	0.90495694	0.26736343	0.3655828694058536	0.6210051304254132
12193	C10orf90	0.90482557	0.928341	0.3656689718381688	0.6210531533402016
12194	AC138965.2	0.9043123	1.0139894	0.3659527637055471	0.6214890293645524
12195	KIF14	0.90427196	0.54065436	0.3659641920748339	0.6214890293645524
12196	AC136475.7	0.9041738	1.618264	0.3660423240636167	0.6215889497342156
12197	RILP	0.90397924	0.18375525	0.36609159311323103	0.6216398490132802
12198	SLC10A5	0.9038546	0.7316993	0.36617726334669354	0.6217525505028156
12199	AC005041.4	0.9036645	1.296919	0.36628492920561073	0.6219025857294946
12200	ENTHD1	0.9035701	0.1987306	0.3663172670284832	0.6219247150008771
12201	SYCE1	0.90356183	1.2685368	0.3663603343588686	0.6219650572819555
12202	NELFA	0.90273243	0.12767476	0.36675282839038115	0.6225657765031303
12203	MXRA7	0.90241295	0.24238347	0.3669175841229013	0.6227798223322012
12204	AC078846.1	0.90190965	0.25534818	0.36720124530073406	0.6232199752339499
12205	PSMG3-AS1	0.9018005	0.29998872	0.3672537634983182	0.6232202420495435
12206	AC147651.4	0.90179026	0.18212157	0.3672544400568204	0.6232202420495435
12207	WNT6	0.9017435	0.5866358	0.36730822499200644	0.6232458568793107
12208	CCBE1	0.9014145	3.4035082	0.36753532733232697	0.6235326824995039
12209	AC099332.2	0.90138143	1.6513454	0.3675255503635213	0.6235326824995039
12210	AC022144.1	0.9011287	0.5527736	0.3676112856284841	0.623628707761196
12211	LINC00630	0.9010915	0.38729963	0.3676387715677293	0.6236424970301987
12212	AC068888.1	0.90086234	0.22243705	0.3677439424229826	0.6237552170707187
12213	MAGEH1	0.90080136	0.17897686	0.3677792618097312	0.6237822836390687
12214	AC099792.1	0.900609	0.38728464	0.3679038426719483	0.6239607338051253
12215	PTPRR	0.90044993	0.47044858	0.3679720114853188	0.6240434960268735
12216	LINC02035	0.90039444	0.998135	0.3679935413390819	0.624047158717823
12217	AC010136.1	0.90035176	1.4461219	0.36804511228388637	0.6241017623269628
12218	AC026471.3	0.9002507	1.3534718	0.36812996354063354	0.6241799397604648
12219	METTL27	0.90020454	0.42248717	0.3681095506397323	0.6241781785768555
12220	PCDH19	0.89983803	0.7206966	0.3682982975931971	0.6244324941353558
12221	PRR34	0.8991881	0.7056154	0.36866417582461275	0.6249870423353793
12222	AP000550.1	0.8987639	3.3667052	0.36894511359767057	0.625397491569828
12223	AC023830.1	0.8985285	1.4098588	0.3690371961563509	0.6254782161138575
12224	NUPR2	0.8981887	3.3582714	0.36925149259943146	0.6257851308298729
12225	PCDHGB7	0.8977627	0.8260644	0.36941326807336194	0.6260263667097734
12226	LSMEM1	0.8972263	0.6459974	0.36970530767755005	0.626488317770231
12227	NR1I3	0.8969429	1.1655937	0.36984168062546563	0.6266534882039879
12228	CPT1B	0.8968858	0.49874565	0.36988166787729093	0.6266882826191261
12229	AC002094.4	0.8966805	3.3387208	0.3700555992802319	0.6268840699343375
12230	SLC16A11	0.8965346	1.1870456	0.3700523648948969	0.6268840699343375
12231	SLC9A5	0.8961317	0.2203758	0.37027567497301306	0.6272239034967959
12232	AC093157.2	0.8954299	3.3215258	0.37072314712622	0.6276659366932569
12233	AC015712.1	0.89532524	0.555143	0.3707009686827394	0.6276659366932569
12234	ACTL10	0.8953164	0.6099786	0.3707121821778312	0.6276659366932569
12235	MIR2052HG	0.89529234	0.44538128	0.37072971730068005	0.6276659366932569
12236	AL645933.3	0.8952922	0.5618407	0.3707314495246604	0.6276659366932569
12237	AC120114.2	0.89522064	1.7122685	0.3707914876456947	0.6277345957688568
12238	TFAP2A-AS1	0.89517367	3.3181503	0.3708599999999497	0.6277846059267749
12239	HAMP	0.8949798	1.1112313	0.370914526726017	0.6278033723491139
12240	CREB3L1	0.8949142	0.4112093	0.3709295462850477	0.6278033723491139
12241	DMTN	0.89483577	0.53209794	0.37098154034299424	0.6278583885916288
12242	AC080075.1	0.8944244	1.2466886	0.37121586526848604	0.6282214284497044
12243	XKRX	0.89434564	1.8956163	0.3712933050158389	0.6282870112766049
12244	AL157786.1	0.894105	0.35188124	0.37134714299414184	0.6283451106009594
12245	AL031599.1	0.89342123	0.87909204	0.37173532266482845	0.6289358728228536
12246	AC079922.2	0.8930639	0.91447663	0.37194123732357254	0.6292512126688828
12247	CBARP	0.8927434	0.85302985	0.3721100656249037	0.6294707263973495
12248	ING5	0.89247453	0.14378573	0.3722232460941367	0.6296291252449229
12249	C11orf42	0.8920558	3.2773507	0.3725279425557775	0.6300122165522039
12250	SUN3	0.8915803	0.8465562	0.37274005478248984	0.6302716813587086
12251	AL354707.1	0.89157486	0.5068344	0.37271850713459254	0.6302683258636976
12252	RELN	0.8915331	1.6886793	0.3727915588773504	0.6303256876430984
12253	CLTCL1	0.89139944	1.2784513	0.37282192855317664	0.6303439555076197
12254	AC104655.1	0.890078	1.5577737	0.37356966167974837	0.6314538422245125
12255	C3orf35	0.8899962	0.42985097	0.37357329414757345	0.6314538422245125
12256	AC007319.1	0.8899778	0.41424233	0.37357637994844983	0.6314538422245125
12257	AC023787.2	0.88971025	0.5041595	0.37370935036684005	0.6316454614536743
12258	FDXACB1	0.8896729	0.30115736	0.3737289928299088	0.6316455231350946
12259	AF127936.1	0.88962394	0.6187181	0.373780470599262	0.6316751902182665
12260	LRRIQ1	0.88924223	1.4076824	0.3739629165196242	0.6319082807884576
12261	AP000763.4	0.88899744	1.2496716	0.3741123094022386	0.6320800906939288
12262	PITPNA-AS1	0.8889353	0.17761189	0.3741234518869705	0.6320800906939288
12263	AC109927.1	0.88865227	0.67436236	0.3742937197738583	0.6323345972708123
12264	MS4A8	0.8882369	1.9419549	0.37457057408601924	0.6327359577039263
12265	AC004381.1	0.8882324	0.4305929	0.3745101661208451	0.6326670873008896
12266	AL354892.3	0.8877835	1.1618685	0.3747921883922817	0.6330107435614227
12267	SEPTIN4	0.8876386	0.51883316	0.37482188404074146	0.6330277122111851
12268	C17orf75	0.88747543	0.21674837	0.37490668670630667	0.6331377431261247
12269	FNDC4	0.88724494	3.2167323	0.3751107001902977	0.6333162890698469
12270	HAR1A	0.8872326	0.41051272	0.37505494902029524	0.6333162890698469
12271	AC245452.1	0.88719946	0.43395656	0.3750751417155117	0.6333162890698469
12272	MINCR	0.88711095	0.24876985	0.37510508111645	0.6333162890698469
12273	OR6F1	0.8869325	1.0856533	0.3752383695707885	0.6334552602901203
12274	PMEL	0.8868531	0.36590862	0.3752519987161109	0.6334552602901203
12275	SMIM14	0.88668656	0.09805852	0.3753254644376116	0.63347969864766
12276	AP000692.2	0.8866745	0.3948103	0.375353362486638	0.633484476243478
12277	HBS1L	0.8865824	0.085722305	0.3753849231491371	0.633484476243478
12278	LDOC1	0.88658214	0.19971266	0.3753872842277133	0.633484476243478
12279	STEAP3	0.8855331	0.34872144	0.37596218360713396	0.6343549633010912
12280	AC087071.2	0.88514185	0.7992749	0.37617739597119004	0.6346848476566551
12281	AP000265.1	0.88411474	3.1785247	0.37679708906369425	0.6356290022239092
12282	TEX261	0.88406813	0.17720537	0.3767446711490753	0.6356086651869375
12283	NDUFB10	0.88397217	0.07008628	0.3767872573487422	0.6356290022239092
12284	DTX3L	0.8838799	0.15642567	0.37684616693757667	0.635646751844393
12285	STK11IP	0.8834958	0.25495258	0.37705994681866073	0.6359445292128054
12286	ASAH2B	0.88342553	1.6098477	0.3771388937718252	0.6359445292128054
12287	ARMCX3-AS1	0.8834206	1.1847894	0.37710093736850836	0.6359445292128054
12288	ENPP6	0.883349	0.43611413	0.37714114210323313	0.6359445292128054
12289	AC008883.3	0.88297766	1.6489677	0.3773947718108702	0.6363055978349804
12290	CTF1	0.88244563	0.40432203	0.37762471613399806	0.6366266603709584
12291	CRABP2	0.8823859	1.6685255	0.37768612466164386	0.6366968697726011
12292	SCAMP5	0.88210493	0.88918304	0.3778320950823135	0.6368762940023489
12293	ZNF75A	0.8821006	0.15524885	0.3778119021436177	0.6368755782419909
12294	AC009630.3	0.8819265	0.6675788	0.37793253699609386	0.6369789455612428
12295	AC024560.5	0.8818844	0.54289114	0.37792327639554146	0.6369789455612428
12296	GTF2H2	0.881675	0.2516847	0.3780441964489296	0.637025050619159
12297	PPM1F	0.8814375	0.25113857	0.3781651934045288	0.6371710703369963
12298	ZNF527	0.8808162	0.27845746	0.37850398335152746	0.6377085467857002
12299	FMR1-IT1	0.8807237	1.5657352	0.3786022600262905	0.6378407682511635
12300	FRS3	0.88040686	0.2618895	0.3787282225500035	0.6380196164972528
12301	DEXI	0.87990755	0.109600015	0.37898929822781224	0.6384260507715256
12302	ALCAM	0.8795678	0.1850494	0.3791762560594888	0.6386753416500026
12303	CABCOCO1	0.8795402	1.5875716	0.37924312270659455	0.6387200420428855
12304	SLC38A5	0.8794027	0.59646547	0.37928541307318353	0.6387578752210535
12305	AC007278.2	0.87867504	0.70112497	0.37969966877267947	0.6394221017641218
12306	AP002026.1	0.87826645	0.4042301	0.37989719714813164	0.6397213046477817
12307	AC109454.2	0.87809974	0.524114	0.37997788966086365	0.6398237428110618
12308	SPATA32	0.8774359	0.5504282	0.3803469269986277	0.640378204709422
12309	AP000866.6	0.8773959	0.6835462	0.380379667020575	0.6403998605979235
12310	AC074138.1	0.8771971	1.5900061	0.3805131425724654	0.6405241608368838
12311	P2RY13	0.8771293	1.6062465	0.3805477826301209	0.6405490027687881
12312	SCCPDH	0.877111	0.11006717	0.38050873676799724	0.6405241608368838
12313	DISC1	0.87615436	0.12987985	0.38102895598295816	0.6412249203355079
12314	Z69720.1	0.8761417	3.0862455	0.38111366350978637	0.6413339721752306
12315	IL6R-AS1	0.8750492	0.54331356	0.3816444330893306	0.6421600616722705
12316	AC009831.1	0.8746451	0.4891248	0.38185663800668035	0.6424500134033746
12317	TMC3-AS1	0.8745327	0.47278205	0.3819270574987951	0.6425013843370415
12318	ARHGEF35	0.87452024	0.8520639	0.38195857529967736	0.6425208552855944
12319	AC096861.2	0.8743489	1.5486997	0.38206133290205035	0.6426601556991257
12320	AP000866.1	0.8739694	0.863674	0.3822488104485672	0.642874813438165
12321	AC026803.3	0.87395126	1.2515279	0.3822430017660534	0.642874813438165
12322	AC097634.1	0.87387633	0.7479274	0.38229186110349833	0.6429136550175605
12323	RBAKDN	0.87378526	1.2700636	0.3823549622415412	0.642986210383951
12324	PCAT6	0.8736457	0.3540507	0.38239559243062615	0.6430209719368173
12325	NIT2	0.87356657	0.13577126	0.3824370108879179	0.6430570553119025
12326	AC107027.1	0.8735192	1.6372285	0.3824950026563846	0.6431210010219061
12327	MYBPC2	0.87330866	3.054822	0.38265476900202544	0.6432700167910125
12328	SCGB2B2	0.87282157	0.3484602	0.38285316132413405	0.6435216934512249
12329	WDR45	0.8725189	0.11985526	0.3830050607995765	0.6436762672811662
12330	AC147067.1	0.87193936	0.25962317	0.3833253187784491	0.6441808875429187
12331	NOMO3	0.87162894	0.46582246	0.3834981518949262	0.644437719570146
12332	AC018742.1	0.87117916	0.2299813	0.38375147528400777	0.6447961447389632
12333	LEFTY2	0.87111586	3.0315778	0.38385022314852446	0.6448611690658608
12334	PSD	0.8709883	0.22900143	0.383849685212315	0.6448611690658608
12335	AL132996.1	0.87077695	3.027851	0.3840351917516558	0.6451001645626163
12336	AC040169.1	0.87062526	0.7120607	0.3840725783429725	0.6451001645626163
12337	AC072022.2	0.8706101	0.61555403	0.3840589866039674	0.6451001645626163
12338	KAT14	0.8699365	0.30047482	0.3844265994704139	0.6455938154263097
12339	SULT1A3	0.869812	0.6805104	0.38451123025894995	0.6456686284401434
12340	ELOA	0.8697882	0.14989235	0.38449440277660096	0.6456686284401434
12341	MEP1B	0.8696988	3.0159137	0.3846239685135945	0.6457658913596148
12342	AC136616.2	0.8696887	1.6279659	0.38458438936781225	0.6457578189536043
12343	AL078582.2	0.8696067	1.6284581	0.38462928544866526	0.6457658913596148
12344	AC019186.1	0.8693974	0.6006826	0.38472983294447427	0.645901043667125
12345	PRPF40B	0.86929226	0.16931525	0.3847775518105594	0.6459371985818627
12346	WAKMAR2	0.8686499	0.12866014	0.3851162160487859	0.6463813973027303
12347	IDO2	0.86841434	0.7967424	0.3852770622551902	0.6465838992902778
12348	SH2B1	0.86840385	0.14276125	0.38525718264992337	0.6465838992902778
12349	LRRCC1	0.8682612	0.22985078	0.3853398901740597	0.6466317033917356
12350	PSMG3	0.8679782	0.18134637	0.3854918689710677	0.6468433095125462
12351	DNAAF4	0.86719483	0.39444757	0.38593093561641356	0.6475126003933963
12352	LY75	0.8670853	0.122693166	0.3859801426660254	0.6475126582498036
12353	ATP5F1C	0.86703014	0.06388886	0.3860019837408424	0.6475126582498036
12354	ATP6AP1L	0.8669936	0.5900185	0.3860476561814138	0.6475126582498036
12355	DGAT2L6	0.8669664	2.9874232	0.3861185878837031	0.6475576546511851
12356	AC011773.4	0.8669638	1.6594267	0.38609961712178453	0.6475576546511851
12357	HIST2H3PS2	0.8662684	0.5327562	0.3864479770943632	0.6480426024385331
12358	TMCO1-AS1	0.866082	0.5467728	0.3865491652628571	0.648178548757272
12359	CORO1C	0.8657089	0.14549802	0.3867371159235854	0.6484262120067734
12360	AC130456.3	0.8652909	2.970108	0.387036888506044	0.6487668576692679
12361	EEF1AKMT4	0.8651644	0.4902841	0.38704097229423373	0.6487668576692679
12362	TRAV34	0.86470634	2.9641492	0.38735756645394226	0.6491624385375914
12363	AP000944.6	0.86452395	0.86295784	0.38741341936438023	0.6492222695272946
12364	BCAM	0.8643135	0.50749284	0.38750401302833093	0.6492785397963502
12365	CHN2	0.8642806	0.10062795	0.3875156509368043	0.6492785397963502
12366	ZNRF3-AS1	0.8639479	1.507687	0.3877601444556559	0.6496005706374014
12367	AL022151.1	0.86384684	0.92048883	0.38779549829787296	0.6496260175053334
12368	LINC01484	0.8632349	1.5461693	0.38813553010913027	0.6500966160291863
12369	AC018413.1	0.86320275	0.8393812	0.38813695903781853	0.6500966160291863
12370	ZNF443	0.8630808	0.32900792	0.38818900818155166	0.6501499935841677
12371	GGCT	0.8629814	0.13088173	0.3882274085255403	0.6501805073799102
12372	AL683813.1	0.86289686	0.21918966	0.38828206073354743	0.6502382342578593
12373	AL109984.1	0.8628553	0.8716845	0.3883310965284781	0.6502527513959447
12374	ABI2	0.86281985	0.14027612	0.3883181282674002	0.6502527513959447
12375	CSRP2	0.8623733	0.3673177	0.3885594231388362	0.6505988449391207
12376	CRTC2	0.8622315	0.1304757	0.38864090247626615	0.6506700595062032
12377	LINC01260	0.86164206	2.9335077	0.3890412384382754	0.651171112778778
12378	CLVS1	0.86156374	0.8684226	0.38903054885648614	0.651171112778778
12379	AC021613.1	0.8614961	1.6858797	0.3890988140513929	0.6512336481008741
12380	AP000282.1	0.8612857	1.2382376	0.38918179043096934	0.6513048538940596
12381	AC116312.1	0.86103517	1.7731034	0.38934315146138243	0.6515281940674928
12382	CDC37L1	0.86092216	0.14753965	0.3893630313875719	0.6515281940674928
12383	AL138824.1	0.8606772	1.7892003	0.3895413376228434	0.6517372909324443
12384	AP001094.3	0.86064047	0.5940256	0.3895335979997602	0.6517372909324443
12385	SHD	0.85967624	1.0389968	0.3900933398936972	0.6525252923860458
12386	ILDR1	0.85928804	1.5720588	0.3903180056276816	0.6527994179155385
12387	AL596202.1	0.85921663	0.46252105	0.390313324588352	0.6527994179155385
12388	ARAP1-AS2	0.8589586	0.72529656	0.3904732761136248	0.6529913073736128
12389	MPZL3	0.8589474	0.4674179	0.3904608858484009	0.6529913073736128
12390	TRAV14DV4	0.8579959	2.8972032	0.3910504612731882	0.6538886547380653
12391	PRDM6	0.8575415	2.892886	0.3913012984416194	0.6542401749905887
12392	ATP6V1E2	0.8574608	0.23984227	0.3912700245929037	0.6542218384009539
12393	AL078622.1	0.857288	1.0014504	0.3913956624694289	0.6543639884679601
12394	AC105206.1	0.8572079	1.5894716	0.39146021206996084	0.6544016073927386
12395	AC022509.5	0.85718656	1.4864699	0.39147910045256384	0.6544016073927386
12396	ZNF771	0.8565288	0.22956668	0.3917906252513004	0.6548883767625373
12397	AC100778.3	0.8563925	0.62626237	0.3918975305247092	0.654999104633459
12398	AC008592.1	0.8561353	1.1406798	0.39205239167687034	0.6552239405848281
12399	TNFSF13B	0.855285	0.36618078	0.39247172565659905	0.6558907348002205
12400	PTPRO	0.85516274	1.1505495	0.3925710282891931	0.6560226577308437
12401	TNFRSF10C	0.8549747	0.27852806	0.3926438343748565	0.6561102910816781
12402	TCF3	0.85469526	0.1733345	0.39280572474772424	0.6563467680201978
12403	ZNF295-AS1	0.8545385	1.0382943	0.3929000919177199	0.656445842884701
12404	SULT1A2	0.8539425	0.31486312	0.3932198626666912	0.6568343607369104
12405	NMD3	0.85388875	0.1384469	0.39325175867018003	0.6568535830089791
12406	AL138955.1	0.85384417	1.1499164	0.39330376778845655	0.6569063967463686
12407	AC104653.2	0.8537863	0.9877513	0.3933272153903222	0.6569115032778647
12408	AP000786.1	0.8535583	2.8546233	0.39350427194319837	0.6571390798877267
12409	BACH1-IT1	0.8534109	0.7643336	0.39352504755773676	0.657139711665765
12410	RAPGEF3	0.85329115	0.3878042	0.3935929954681179	0.6572191113815877
12411	AC090948.3	0.8531584	1.4989275	0.39369827082925635	0.6573608287797954
12412	MFSD8	0.85303617	0.18147388	0.39372350758193797	0.657368897376
12413	AC008619.1	0.8530177	1.5273334	0.393776645616729	0.6573894803520655
12414	DRICH1	0.85298836	0.7433955	0.3937733381541172	0.6573894803520655
12415	C16orf87	0.8524898	0.2087816	0.39402246579155054	0.6576976208697157
12416	CDH18	0.8517435	1.6703482	0.39449203977103187	0.6583790947629162
12417	LRPPRC	0.8510677	0.08928073	0.39481000673923083	0.6588756274083294
12418	AC012063.1	0.8503463	0.4486994	0.3952296564162866	0.6595076314685608
12419	N4BP2L2-IT2	0.8501383	0.48362973	0.39534355206311533	0.6596635185838713
12420	ZNF470	0.8494571	0.33084267	0.39571551644006897	0.6602499763400332
12421	AC062029.1	0.84935176	0.8739033	0.3957937714155414	0.660346345608208
12422	GLT8D2	0.84877604	0.86062956	0.39611761856553684	0.6607690553542231
12423	PRPF8	0.8483247	0.07436645	0.39633612364574655	0.6610800360080258
12424	BICRAL	0.84811807	0.075999886	0.3964508734446385	0.6612029709461054
12425	AC007406.5	0.84798574	0.43264142	0.39653485945019573	0.6613088087227951
12426	MRPL27	0.8478955	0.105929025	0.39657302894570867	0.6613382304231014
12427	BOLA1	0.84747183	0.17996475	0.39680954050647743	0.6616507653216992
12428	DZIP3	0.847455	0.21119013	0.39682205318762986	0.6616507653216992
12429	AC092131.1	0.84705305	2.7947266	0.39711825512233223	0.6621103775436618
12430	ERVH48-1	0.84619904	0.799766	0.3975472270365583	0.6627240729737923
12431	AL691447.2	0.8461702	0.40027833	0.3975480471270295	0.6627240729737923
12432	AL356805.1	0.8459565	0.5286433	0.39768109555478015	0.6629115670041058
12433	THRA1/BTR	0.8458566	0.3033096	0.3977226579550638	0.662946547565102
12434	LINC02313	0.8453841	2.779463	0.3980486417727107	0.6634212670455986
12435	AC138356.3	0.84533465	2.7790213	0.3980762565259406	0.6634329706945439
12436	AC104365.1	0.84457654	0.1827145	0.39843622984503	0.6639642071544681
12437	AC135782.1	0.844014	1.0284736	0.39876140360493073	0.6644411503171893
12438	AC004584.3	0.84399825	2.7674	0.39882224099257224	0.664504351368313
12439	MYO1H	0.84385985	1.4649131	0.39887000196407674	0.6645495605976449
12440	AC008592.2	0.84376246	0.5436837	0.398900759951476	0.6645664382747286
12441	AL591684.1	0.84333926	1.3878741	0.39917897026544547	0.6649955470831924
12442	SLC28A2	0.8431704	1.4258232	0.3992640646703213	0.6651029147613103
12443	LINC00900	0.84220445	0.17766942	0.39975601891769996	0.6658191418844822
12444	MRPS33	0.8419589	0.11953418	0.3998876901130324	0.6659351655314569
12445	CEP44	0.84168845	0.1571449	0.40004446319639886	0.6661273759974354
12446	PIFO	0.84132975	0.59540945	0.40026449653782425	0.6664248726077047
12447	PIM2	0.841309	0.13733065	0.40025117086872064	0.6664248726077047
12448	TMPRSS9	0.84097576	0.6188152	0.40045034241177224	0.6666998440121992
12449	PNKD	0.8408686	0.08622131	0.4004943900442781	0.6667042713820341
12450	AL627308.3	0.8399574	2.7321894	0.4010829898816145	0.6675806305546588
12451	AC090945.1	0.83939457	0.37450993	0.4013397348590635	0.6679389522654431
12452	DNAL1	0.8386095	0.23010103	0.40176629863717606	0.6685107345932187
12453	AC007743.1	0.838178	2.7169952	0.40208096729391063	0.6689652201666968
12454	ZNF585B	0.837664	0.16424897	0.4023009918808631	0.6692967237503623
12455	AL160262.1	0.8374991	1.4636369	0.4024338949756914	0.6694832590329365
12456	AC006994.2	0.8369962	0.36853173	0.4026810217007678	0.669810622812186
12457	CERS6-AS1	0.8366665	0.65907335	0.4028734204783049	0.6700414530767409
12458	ADCY10	0.8365411	0.74722296	0.4029488484222835	0.6701323069182691
12459	ZNF417	0.8364418	0.18806942	0.40298281633101074	0.6701542039816328
12460	AC092436.3	0.83562493	2.6950014	0.4035154438815812	0.6708668105858655
12461	MYO16-AS1	0.8356195	0.39951977	0.4034500785833183	0.6708619964758072
12462	AC051619.4	0.8355789	0.527127	0.40349385982384145	0.6708655458504773
12463	PAK5	0.83554715	2.6946938	0.40355919111574823	0.6709049207996316
12464	AL512408.1	0.835174	0.8627901	0.4037014825201065	0.6711068453225114
12465	SLC25A30-AS1	0.83482754	0.86551756	0.4039173034327398	0.6714309769719096
12466	AL596094.1	0.8347803	0.76799196	0.4039392148834101	0.6714327564698598
12467	AC243967.2	0.8347387	1.1727917	0.40396437675888097	0.671439938401737
12468	LINC00501	0.83457696	2.6866457	0.40410513405998394	0.6716045965442612
12469	AC009435.1	0.83432555	2.6845543	0.4042466887045988	0.6717705457263146
12470	MIER3	0.83428794	0.20082633	0.40420120894069034	0.6717296166533695
12471	AL121603.2	0.8340449	0.17635146	0.40433345075831095	0.6718800692738035
12472	AC005281.1	0.83403546	1.4431422	0.40438154422775563	0.6719253293303215
12473	AC009152.3	0.8339104	0.767832	0.4044369149756575	0.6719826761098895
12474	PABPN1L	0.8337752	0.90704054	0.40453028755694187	0.6720684959891706
12475	OR1J4	0.8337251	1.1056297	0.40455236814259654	0.6720705225828925
12476	HSBP1L1	0.83371884	0.12877606	0.4045137947359959	0.6720684959891706
12477	LINC00469	0.833679	2.6791782	0.4046108516106559	0.6721330208487419
12478	AC006441.3	0.83319217	1.4516908	0.40485840544674234	0.6725095771218199
12479	LINC02300	0.8331662	2.6750438	0.4048998114219772	0.6725436803764611
12480	BOLA3-AS1	0.832771	0.14174344	0.4050515935715121	0.6727113023839641
12481	ITIH2	0.8327255	0.71453416	0.40510502333951914	0.6727458008726437
12482	AC105924.1	0.8325494	2.6695278	0.40524753187379625	0.672913088051649
12483	AC026523.1	0.8321704	1.4474025	0.4054456292390377	0.6732073306805173
12484	DEPP1	0.83128756	1.0856619	0.4059459303152638	0.6739338368013426
12485	TPPP	0.8305396	0.36821952	0.4063212725883456	0.6744874504832404
12486	ARL9	0.8303908	1.0411038	0.4064408268173534	0.6745803156935513
12487	CDC42BPB	0.8302939	0.18207736	0.40646097055105124	0.6745803156935513
12488	CUZD1	0.8300141	0.9122824	0.4066232368984204	0.6748148572171436
12489	AC240565.1	0.8298212	0.6624994	0.4067345372043658	0.6749647978321341
12490	LINC02082	0.82964504	0.5510405	0.40682296245271443	0.675076764426428
12491	AC127024.4	0.8296407	2.6462166	0.4068897810747396	0.6751528675775076
12492	AL365203.2	0.82947946	2.6444478	0.40698091130927394	0.6751997538313445
12493	AC234582.2	0.82945466	1.433779	0.40696804620143157	0.6751997538313445
12494	ZNHIT3	0.8293508	0.10739837	0.4069786846708834	0.6751997538313445
12495	EPDR1	0.82930416	0.14764528	0.4070144150284344	0.6752205668883147
12496	GSTM4	0.8292417	0.1582211	0.40704803904446174	0.6752415773593237
12497	AC009159.3	0.8286738	2.6382744	0.4074365794155559	0.6757817277095842
12498	AC130343.1	0.8282934	0.84795684	0.40759430237788496	0.675938932398637
12499	TRIM54	0.82814366	0.7324261	0.4076802568928105	0.6760466767714473
12500	AC135050.5	0.8279416	1.2038006	0.40782604700816183	0.6762305082472528
12501	RBBP9	0.8278512	0.23950225	0.40783309356067055	0.6762305082472528
12502	LINC01301	0.827717	0.65091896	0.4079139968166172	0.6763298458875486
12503	DHRS1	0.82759374	0.124657296	0.4079763963398454	0.6763984953108686
12504	RSPH4A	0.8271502	0.73642254	0.4082413307635304	0.6768029101635702
12505	FBXO48	0.8269189	0.22409348	0.40836582965539225	0.6769744743237508
12506	PLA2G4B	0.8267885	0.416993	0.40844857024466974	0.6770767989489336
12507	TF	0.82666427	1.444596	0.40854147943658714	0.6771832167472301
12508	HAUS7	0.8263383	0.6694165	0.40869655979759134	0.6773833247761601
12509	AC093788.1	0.8261942	1.0657036	0.408813065905857	0.6774718658653872
12510	INSIG2	0.8260134	0.15135573	0.40887661568195655	0.6775423273030343
12511	CENPU	0.82571363	0.17239322	0.4090502031188682	0.6777602547768246
12512	CTDSP2	0.8249578	0.11754686	0.409472102236046	0.6783546417307911
12513	TWNK	0.8249336	0.49998957	0.40951254587853325	0.6783867590790161
12514	RGS12	0.8245032	0.15931536	0.40973671852131777	0.6786883218818146
12515	AC020914.1	0.8242827	0.07244091	0.4098530874302715	0.6787763798766799
12516	AC073073.2	0.8238985	2.6003215	0.41014343218314986	0.6792223169859432
12517	AC099487.2	0.82362807	1.5379814	0.41027805408721096	0.679340497945607
12518	AL513164.1	0.8234904	2.5969563	0.41037525077427195	0.679466515273652
12519	LPAR2	0.8232596	0.51094383	0.4104465339185094	0.6795496162830883
12520	AC109587.1	0.8229309	0.2519504	0.4106298161082842	0.6798181287543983
12521	AC112484.3	0.8226073	2.590449	0.410877194078897	0.6801228259589902
12522	SRI	0.8223177	0.06608994	0.4109664969834279	0.6802356983824033
12523	ZNF468	0.82209355	0.22131671	0.41110626211402845	0.6804320804792013
12524	AC079949.3	0.82167673	1.3767805	0.41138419390677794	0.6807789864256192
12525	NDFIP2-AS1	0.82158697	0.74205166	0.4114003813738206	0.6807789864256192
12526	EMID1	0.82086146	0.09720161	0.41180315293762026	0.6813754906369118
12527	AC069213.1	0.82072335	0.41892728	0.4118804856293945	0.6814684472844188
12528	PDIA5	0.82049733	0.2464125	0.4120158393782932	0.6816573870102436
12529	NDUFB2-AS1	0.8203023	0.80838597	0.41214537325781475	0.6818366791746441
12530	AP003778.1	0.8201646	0.6009319	0.41221232615570647	0.6819124267911885
12531	DEDD	0.81997025	0.124154635	0.41230494666509276	0.6819956084976789
12532	ASPG	0.81988716	2.5264428	0.41242913120601987	0.6820959609889293
12533	AC145098.1	0.8198519	1.0412126	0.4124173509796484	0.6820959609889293
12534	YIPF1	0.8196709	0.17925	0.41248314229960226	0.6821502692606276
12535	ZDHHC9	0.8194538	0.32966083	0.4126085686120703	0.6823226698991413
12536	ZNF567	0.8191191	0.17451322	0.4128014500746322	0.6826065963688561
12537	PLGLB2	0.8187239	0.7255793	0.41305145473257665	0.6829498956694597
12538	SPDYE1	0.817948	0.31060678	0.41346818715791633	0.6834574481297357
12539	POLE4	0.81791455	0.081671976	0.4134783022610896	0.6834574481297357
12540	TMEM71	0.8179052	0.7598371	0.4134920157384857	0.6834574481297357
12541	SMUG1	0.8178791	0.19967282	0.4135069242618744	0.6834574481297357
12542	AL136985.3	0.8176737	1.1376944	0.41363432087504437	0.68359787194169
12543	RBMS1	0.8176439	0.08032716	0.4136343009300627	0.68359787194169
12544	ATP6V1FNB	0.817639	2.5524433	0.4137077697273368	0.6836841865763329
12545	CEP97	0.81691873	0.22392304	0.41405334256050863	0.6842201752806681
12546	STX3	0.81685877	0.058928475	0.41408060947240843	0.6842301377326041
12547	Z83844.2	0.81682223	0.62628984	0.4141302806984394	0.6842696361935071
12548	MFGE8	0.8167522	0.26538062	0.41414699184086645	0.6842696361935071
12549	SMIM36	0.8164549	2.5434406	0.4143841051645717	0.6845911858923648
12550	NID2	0.8161392	0.43510878	0.414509403680684	0.6847279627944725
12551	ZNF879	0.8160413	0.24619372	0.41456064917485147	0.6847775038179958
12552	AC018557.3	0.8159054	0.51272255	0.41465391872963286	0.684861340085747
12553	SLC19A1	0.8156457	0.3275595	0.4147833347485895	0.685004854192911
12554	DDX41	0.81564206	0.1314025	0.4147822464232799	0.685004854192911
12555	AC008277.1	0.81552374	0.6075583	0.4148577072270553	0.6850925600355754
12556	AL390783.1	0.8142426	2.5266345	0.4156494322583528	0.6862593019559962
12557	AC009097.3	0.8138785	1.4911957	0.415813726593104	0.6864953791969884
12558	AC013472.3	0.8138315	1.4284716	0.4158582105647919	0.6865336392398617
12559	LINC02698	0.81329334	0.41180375	0.41614368324103046	0.6868938118951737
12560	HIST1H4B	0.8132737	0.39662316	0.41614044903323333	0.6868938118951737
12561	ARMCX5-GPRASP2	0.81324047	0.22754598	0.4161616635435297	0.6868938118951737
12562	AP006565.1	0.81309295	0.43038917	0.41624142290794175	0.686990262388584
12563	HEMK1	0.8126612	0.16702001	0.4164867584116143	0.687324756466908
12564	AC131235.2	0.81200516	0.93241835	0.416878210088963	0.6879355270417519
12565	AL592146.2	0.81181914	0.79935986	0.41699761840919625	0.6880973300701226
12566	AC137630.2	0.811733	2.5084364	0.41708757280301234	0.6881816758848357
12567	LINC00205	0.81133515	0.22655992	0.4172466486483868	0.6884024826908935
12568	LINC00102	0.81126016	2.5048478	0.41735888772671137	0.6884818886785181
12569	TRPM1	0.81077754	1.3834436	0.417620150826733	0.68883318459867
12570	TMEM108-AS1	0.81071687	2.5013309	0.4176707238248055	0.68883318459867
12571	AC103691.1	0.8106142	0.44735742	0.41767591300817086	0.68883318459867
12572	HIF1AN	0.81058407	0.1351414	0.4176787491428444	0.68883318459867
12573	AVPR2	0.8105025	1.2518849	0.41777346239031643	0.6889188533464106
12574	AC021678.2	0.8103027	1.3276049	0.41789358363430873	0.689081665674405
12575	METTL14	0.8100406	0.12969325	0.4179956204796845	0.6892146427654433
12576	THSD1	0.80958045	0.63057554	0.41825601781906396	0.6896087065545949
12577	AL133304.3	0.80918866	2.4899566	0.4185486266396644	0.6899852174410309
12578	TMEM170A	0.80915004	0.109651856	0.41850328524928004	0.6899457752981298
12579	AC079742.1	0.8086711	0.85370994	0.4188110692512069	0.6903825326476737
12580	WDR5	0.80857456	0.16424178	0.41883557080256395	0.6903875970604351
12581	C12orf43	0.8083544	0.17880335	0.41896377619437664	0.6905282640637558
12582	LYRM9	0.80820596	0.16643873	0.4190466862336586	0.6906295830974922
12583	TEKT2	0.80815125	2.4827445	0.4191452166646521	0.6907566343692821
12584	ZFPM1	0.8079272	0.20588666	0.4192140636367676	0.6908347564289382
12585	DET1	0.8078055	0.24352764	0.4192861363280447	0.6909161880773583
12586	ITIH6	0.8076577	2.4788845	0.419429199525276	0.6910295865537952
12587	MRPL3	0.8076535	0.09881898	0.41936351241415515	0.6909750053417294
12588	PSD4	0.80753195	0.16566321	0.4194395370475049	0.6910295865537952
12589	LY6K	0.8074533	1.0514011	0.4195096370886936	0.6911018134589453
12590	AL354696.2	0.80717486	0.30173126	0.4196427354037713	0.691222966741822
12591	AC034231.1	0.8070205	0.6778954	0.41975318703327935	0.6913695514647832
12592	AC007292.1	0.80675423	2.4724717	0.4199493967220018	0.6915513041398862
12593	CNFN	0.80642533	0.5762959	0.4200979986089153	0.6916546004284252
12594	RASA4	0.8060608	0.2476131	0.4202882101340131	0.6918616966883397
12595	AC091180.5	0.8053991	0.8814961	0.420695913773213	0.692441321868756
12596	MEIOC	0.80536944	0.6267459	0.4207047966681885	0.692441321868756
12597	MDM1	0.80475366	0.21756889	0.42103613017913977	0.6929170558361889
12598	STAMBPL1	0.80432856	0.1942658	0.42128982936898496	0.6932979737845731
12599	C1orf105	0.80327654	1.0406703	0.4219220024706928	0.6942319281715174
12600	AC010761.2	0.8028159	1.0268295	0.4221883118065687	0.6946346377341415
12601	AC008124.1	0.8026292	0.19197442	0.422266580438445	0.6947279349395048
12602	CLDN6	0.80260915	2.4433985	0.4223407868803587	0.6948145396989488
12603	TUBA1A	0.80208784	0.0666835	0.4225755319969252	0.6951297377761011
12604	OAZ3	0.8017317	0.544426	0.42279224538320925	0.6953797105120918
12605	TINCR	0.801205	0.46954048	0.42310821547351896	0.6958638714538955
12606	AP002336.1	0.801202	2.4335377	0.4231544212691968	0.6959043384394953
12607	AL133216.1	0.80096847	1.4776157	0.4232474000589054	0.6959861927163002
12608	PTCSC2	0.80028063	1.0460557	0.4236554923526369	0.6965505994960399
12609	RAB3IP	0.8002574	0.19457568	0.4236410426369994	0.6965505994960399
12610	AL356317.2	0.7999669	0.90551126	0.423831242542257	0.6968039978048527
12611	AC133919.2	0.7994949	0.45452738	0.4241019555238428	0.6971713147120635
12612	B3GNT4	0.7994868	0.8807805	0.42411958273711803	0.6971713147120635
12613	SPATA3-AS1	0.7993704	2.4217849	0.4242148579069449	0.6972607549817831
12614	FSTL3	0.7992832	0.42393985	0.4242172784057464	0.6972607549817831
12615	AC073389.3	0.7992294	2.4201539	0.4242965778718042	0.6972843730512097
12616	AC243562.3	0.7989847	1.3697592	0.4244242824760164	0.6974586640413069
12617	PCDHGA8	0.79887086	1.1352409	0.4244689019526733	0.6974964099872119
12618	CYP11A1	0.79827046	1.4612641	0.4248328784913662	0.6980232989777817
12619	AC090809.1	0.7982645	2.348292	0.42486200668567375	0.69803555864105
12620	AC131649.1	0.7976869	2.4094014	0.42519094456758055	0.6985403702770904
12621	NDUFA3	0.7974682	0.0653367	0.4252484882556018	0.6985992833680447
12622	AP003120.1	0.79718554	0.9023107	0.42543937502132967	0.6988059725227989
12623	AC009152.1	0.7971686	0.9692121	0.42543148640580264	0.6988059725227989
12624	AC005845.1	0.79696554	2.3563018	0.4256140482274329	0.6990216043914766
12625	AS3MT	0.7967082	0.84586656	0.4257276334041362	0.699136845085932
12626	AC037459.2	0.7966609	0.39461488	0.42573118948205846	0.699136845085932
12627	HTR2B	0.7966194	0.4207535	0.42574931755721823	0.699136845085932
12628	AP001020.1	0.7965322	2.401724	0.42586112673173515	0.699284807335184
12629	AC010889.1	0.79619044	0.9906091	0.4260320958203998	0.6995053117169256
12630	AC009185.1	0.7961015	1.1049985	0.4260822620707375	0.6995053117169256
12631	HMGB1	0.79605806	0.044560738	0.4260609028712574	0.6995053117169256
12632	ERVMER34-1	0.7955898	1.4370185	0.42638884396108	0.6998659764568023
12633	LINC00640	0.7953531	0.96250856	0.42648031614786175	0.699980454701496
12634	C16orf71	0.79521596	0.6382202	0.4265765186186249	0.7000670215646803
12635	GJB7	0.79475224	0.8041209	0.4268368764347118	0.7004229434165492
12636	AC093928.1	0.7946407	0.8838632	0.4269107106869181	0.7005084224406867
12637	AP001372.2	0.7942182	0.29023552	0.4271485740582016	0.7008630308343816
12638	AC105942.1	0.79395753	1.1236631	0.4273421128781304	0.7011448793336079
12639	AP002360.1	0.79361427	0.34487328	0.42750639382922007	0.7013532370430634
12640	CMTM5	0.7935885	0.9744254	0.4275126445370978	0.7013532370430634
12641	DNAJC27-AS1	0.79354334	0.12981768	0.42753810549661175	0.7013592924682693
12642	FSCN2	0.7934615	2.3809474	0.4276465052716458	0.7015013981841454
12643	ZNF514	0.79323786	0.25803193	0.42771643607376586	0.7015568013242216
12644	AC243960.3	0.79317176	0.33667853	0.4277538432632274	0.7015703084259735
12645	MCM8-AS1	0.7930849	1.0903668	0.42783470681007907	0.7016594163769526
12646	ZRANB3	0.7929976	0.1341427	0.42785173153072087	0.7016594163769526
12647	TTLL1	0.79280853	0.19602601	0.42796392000777184	0.701807676417102
12648	TRPV3	0.7926836	0.71411335	0.4280419320000277	0.7018998790270725
12649	SLC27A6	0.7925681	2.3754978	0.4281667601590541	0.7020688371358024
12650	AC099552.5	0.79214793	1.3241124	0.42839525999413763	0.7022647988211028
12651	NOB1	0.7919568	0.12392304	0.4284600881561087	0.7023353342894756
12652	AL645608.7	0.79163283	0.48577428	0.4286665410258931	0.7025401464631174
12653	ANGPTL7	0.7914614	1.096361	0.42875985438168973	0.7026202235747016
12654	AC012673.1	0.7914291	1.3885365	0.428807718748646	0.7026202235747016
12655	AC133552.5	0.79141027	0.39905363	0.42878393836647655	0.7026202235747016
12656	TMEM60	0.7911728	0.10803781	0.4289135813174203	0.7027211579181921
12657	AC024022.1	0.7908994	2.3643882	0.4291394482009976	0.7029494015420412
12658	AC090607.4	0.79079133	1.4396212	0.4291593647273312	0.7029494015420412
12659	AC083864.2	0.7906277	0.69133836	0.42924325003283514	0.7030467608697433
12660	CD300LG	0.7904177	2.3608704	0.42942049801143245	0.7032615304930673
12661	AC069185.1	0.7903677	0.47935894	0.4293885240072828	0.7032489491099909
12662	XRCC3	0.7896425	0.24871393	0.42981097838129134	0.7037977275989867
12663	MEDAG	0.78956383	1.3964477	0.4298904023432719	0.7038920050972348
12664	AC040970.1	0.78924346	0.25220546	0.43004932186457145	0.7040806485674813
12665	LONRF2	0.7891759	2.3527982	0.4301454742225078	0.7042022838064197
12666	AF127577.3	0.7888916	1.3475664	0.4302847181834131	0.7043586588951283
12667	FLVCR2	0.7887406	0.3949574	0.43034212741944333	0.7043952433940146
12668	IDI2-AS1	0.78872377	0.36330357	0.4303507954100131	0.7043952433940146
12669	AL136090.1	0.7886286	0.8142142	0.4304065193201133	0.7044436550687887
12670	MBLAC2	0.78859067	0.18827571	0.4304241037349569	0.7044436550687887
12671	WDR97	0.7884714	0.6204271	0.4304881264936372	0.704474853046776
12672	AASS	0.7884551	0.22322921	0.43050876576915686	0.704474853046776
12673	MRAP	0.78839314	0.8624338	0.4305607627251219	0.7045126570098156
12674	ZNF605	0.78833735	0.21678135	0.4305756034554201	0.7045126570098156
12675	GAR1	0.78772426	0.1217519	0.43093304946868893	0.7049543035814335
12676	AC080128.2	0.78769374	2.343099	0.43101171841479946	0.7050471963528607
12677	KLHDC2	0.78720546	0.09556142	0.43123189566629005	0.7053677331637247
12678	SERINC3	0.78717005	0.0581933	0.4312514585506374	0.7053677331637247
12679	AC093849.3	0.7871044	2.3392932	0.43135642842104427	0.7054677930067914
12680	POLR2I	0.7870609	0.09643665	0.4313163753935747	0.705438098591471
12681	AC244502.3	0.78689486	0.99049693	0.4314476900979398	0.705545415556841
12682	MKKS	0.78633875	0.15113865	0.43174337376540717	0.7059931109836627
12683	AC021127.1	0.78629905	0.6560475	0.4317858173049227	0.7060266800036895
12684	AC099063.1	0.7861922	1.3211886	0.4318641846229123	0.706118982744436
12685	AL513548.4	0.7859685	1.0459726	0.4320004749039882	0.7063059781772032
12686	ADAM22	0.7858235	0.24619478	0.4320516832578637	0.7063538556540442
12687	ARHGAP11B	0.7855372	0.39051774	0.43221554607155777	0.7065500430174232
12688	CFAP36	0.7854673	0.09154405	0.432251253367255	0.7065714873107889
12689	ASB13	0.7854405	0.21526979	0.43227252738913147	0.7065714873107889
12690	FAIM	0.78524226	0.101068094	0.4323853646508661	0.7067200696543531
12691	AL391497.1	0.7847149	1.440695	0.432714322827335	0.7072218617354025
12692	AL353796.2	0.78466123	1.3935506	0.4327663597526379	0.707230415743896
12693	AC024937.3	0.784657	0.80991364	0.4327545218119935	0.707230415743896
12694	SVBP	0.78455496	0.13274336	0.4327854128687001	0.707230415743896
12695	AC036214.4	0.7844866	0.42301783	0.4328421347951318	0.7072872315223555
12696	TMCC1-AS1	0.7837819	0.3639534	0.43324256535309713	0.7077981757600551
12697	KIAA1324	0.783491	0.73540026	0.43344086341241617	0.7080064225597111
12698	PCDHGA6	0.78342235	0.63126624	0.43345807116018686	0.7080064225597111
12699	REEP2	0.78334975	2.315546	0.4335563456622229	0.708131041226861
12700	AC022306.3	0.7831774	1.3234388	0.433629721803899	0.7081790818348566
12701	AC090229.1	0.7829207	1.3029419	0.4337924097638398	0.7084088638159787
12702	AL132657.2	0.78259933	2.3103833	0.4339968186881541	0.7086106523520014
12703	WFDC3	0.7825107	0.48738754	0.43400395419218707	0.7086106523520014
12704	POLDIP2	0.78249425	0.11855439	0.4339953041155358	0.7086106523520014
12705	AC005291.2	0.78238314	0.7887697	0.43407101138694093	0.7086842230706469
12706	AC004949.1	0.7820158	0.9442157	0.43431873299737866	0.7089808786469675
12707	TMA7	0.7819367	0.045766056	0.43431286072052255	0.7089808786469675
12708	LINC01970	0.78183746	0.4095223	0.43439008097339515	0.7090614196037833
12709	AC092910.3	0.781628	0.2966954	0.4345183248130968	0.7092348196627591
12710	AL034550.1	0.7814348	0.46668273	0.434638271997844	0.7093946607707857
12711	AC005332.5	0.78078705	0.45686263	0.4350103882157196	0.7099300783722121
12712	AC007993.3	0.7806518	1.3775322	0.4351127670032414	0.7100252248667086
12713	TRIM9	0.7806053	0.6724993	0.43513669506039765	0.7100283075750016
12714	MAP4K3-DT	0.7803564	0.20562908	0.43525465716433076	0.7101309371884992
12715	BICD1	0.77979815	0.18737203	0.43558770565632865	0.7105842884768818
12716	LYPLAL1-AS1	0.77959627	2.2917655	0.4357620761595118	0.7107967600440986
12717	AL645608.8	0.77952105	2.2406094	0.4358113726726742	0.7108411803055663
12718	FANCG	0.77920884	0.1672965	0.4359289650504441	0.7109969861302161
12719	ZNF354B	0.7789672	0.17700098	0.43607000496732606	0.7111910170108506
12720	ZNF385C	0.77876395	0.756173	0.4362159275367796	0.7113929910125248
12721	LINC01374	0.77854866	2.2350285	0.43638382563369726	0.7116307810508617
12722	SH3BGRL2	0.7781066	0.5162499	0.4366032693270385	0.7119165668543983
12723	AP001107.8	0.7780075	2.2818422	0.4366976552901515	0.7119561120399144
12724	TERF1	0.77787435	0.11677352	0.4367161825525866	0.7119561120399144
12725	CHST13	0.77785075	0.17892794	0.43673037424826233	0.7119561120399144
12726	MAP1LC3A	0.7775988	0.15997232	0.43687921539698704	0.7121502571566855
12727	CDH8	0.77750605	2.2787492	0.4369931965760505	0.7122639792618951
12728	AC069544.1	0.77746075	0.42601794	0.4369749733684949	0.7122639792618951
12729	AC099518.1	0.7771468	1.3077759	0.43718020828092397	0.7124967002320177
12730	LINC01880	0.7768718	2.275102	0.4373671316637189	0.7127292301876597
12731	AC024581.1	0.77630675	2.2713544	0.43770046089043624	0.7131642011079342
12732	AC034222.2	0.7760289	2.2696478	0.43786442795319735	0.7133592048226629
12733	AL035416.1	0.77579385	0.5351887	0.4379582379322382	0.713475958306175
12734	AL355922.4	0.7756451	0.7779908	0.43803876437710465	0.713571060926186
12735	AC079584.2	0.77558434	0.89389443	0.43808404752393326	0.7135726659122583
12736	TAF11L11	0.7748305	2.2623065	0.4385719748371616	0.7142951980854777
12737	PHACTR2-AS1	0.77459246	0.3515268	0.43865997203129803	0.7143662901952348
12738	RCN1	0.77431923	0.1510841	0.43881141623296005	0.7145767992709904
12739	LRRC4	0.77401924	0.8345938	0.4390207497862727	0.7148815514715363
12740	UBE2D3-AS1	0.7737546	0.19219019	0.439145055791763	0.7150478248480354
12741	IFI44	0.77337426	0.17904088	0.4393763406813783	0.7153250748348394
12742	TMEM53	0.77333885	0.1816349	0.43939672831030263	0.7153250748348394
12743	MYPOP	0.77332723	0.16389984	0.4394041416327241	0.7153250748348394
12744	ZNF610	0.773273	0.21718676	0.43943369224213014	0.715337035165717
12745	LRRC56	0.77314824	0.5287214	0.4395245710511164	0.7154488230372785
12746	DUS1L	0.7726165	0.105863765	0.439823477491455	0.7158992054939729
12747	AC068580.5	0.7725496	2.2484848	0.43992044002358144	0.715984683821153
12748	AL160396.1	0.7723527	0.9319401	0.440005100417447	0.71608629622898
12749	PSMA8	0.77223444	0.45907983	0.4400526110059686	0.7161274419750109
12750	LINC02613	0.77215475	0.777526	0.44011213610844724	0.7161881346098518
12751	RBP5	0.7720724	0.37088457	0.44015084989598674	0.7162149568715089
12752	AL365436.2	0.77197856	0.7689236	0.4402057164466472	0.7162680589273552
12753	PLXNB3	0.7713061	0.5704377	0.44062683913346457	0.7168703332049546
12754	AC009506.1	0.77095467	0.24950892	0.4408113411942397	0.7170362001037475
12755	TMTC2	0.7706013	0.23029041	0.44100995908519336	0.7173230601225664
12756	PTRH1	0.7702198	0.16125643	0.44124280296003326	0.7176655585098642
12757	AC090607.5	0.7700937	2.2337244	0.4413750951704962	0.7178444869053399
12758	AC138696.2	0.7695595	2.231044	0.4416918662804985	0.7182509012698779
12759	AC091100.1	0.7694267	1.0504086	0.44172176276201347	0.7182632630547513
12760	SLC49A4	0.7683408	0.2065569	0.44235941884088603	0.7191912291480029
12761	BICRA-AS1	0.7681739	0.47560012	0.44246774697968905	0.7193310493235425
12762	CEACAM3	0.7677117	2.219647	0.44278856527116595	0.7197436532462741
12763	ABHD1	0.76764965	0.3943152	0.4427726810742941	0.7197436532462741
12764	AL590705.1	0.76751906	1.3927351	0.44289108258132415	0.7198739724293688
12765	TAS2R20	0.7673712	1.279302	0.4429657353604992	0.719958989814812
12766	LINC00239	0.7672947	1.0801774	0.4430083233351104	0.7199833748284679
12767	TSSK4	0.7671527	0.82471395	0.4430871483678044	0.7200473472365979
12768	FUCA1	0.7669897	0.14395167	0.4431555365058232	0.7201221587616314
12769	AL139286.2	0.7664684	2.2121675	0.443527382009852	0.7206173617535631
12770	NDUFAF4	0.76644534	0.116711564	0.4434807101669921	0.7205778716688513
12771	NCBP2AS2	0.76632047	0.13534838	0.4435549306682264	0.7206257791900278
12772	LINC01275	0.7662001	2.2105393	0.4436869035493076	0.7208038410391833
12773	AL451042.2	0.7659384	2.2090745	0.44384255822419505	0.721020355905047
12774	UBE2A	0.7657321	0.0827324	0.44390288428538704	0.7210341312807069
12775	GUCY2F	0.7655094	2.1547265	0.4441031016170932	0.7211263655006304
12776	LINC02224	0.76549405	2.2067053	0.444106852128873	0.7211263655006304
12777	FEM1B	0.7654138	0.1281525	0.44409870616514047	0.7211263655006304
12778	AL359880.1	0.7652716	2.205322	0.444239230661726	0.7212283458087495
12779	AC026741.1	0.76520485	1.1025367	0.444226539387668	0.7212283458087495
12780	AC131009.3	0.7651343	2.2042944	0.444320943686241	0.7213246582383284
12781	SPATA46	0.7650858	2.2039766	0.44434977507440576	0.7213351155684838
12782	OPRL1	0.76458126	0.30532774	0.44459934387959266	0.721703887830344
12783	AC080112.1	0.7644239	0.6047344	0.44469863116675534	0.7218222284394155
12784	AC110760.1	0.76441306	0.81941897	0.44471705659415706	0.7218222284394155
12785	TTLL13P	0.7643205	0.7131078	0.4447726016655895	0.7218396507914109
12786	ANKRD52	0.7642879	0.14822787	0.44477244807720084	0.7218396507914109
12787	EXOSC2	0.7642295	0.1999178	0.4448043883399284	0.721854875032615
12788	KIFC1	0.7638117	0.45127317	0.4450687779910628	0.7222111826603239
12789	AC015909.2	0.76345694	1.2708474	0.44529457586284316	0.7225048021038083
12790	MIR4527HG	0.7632618	2.1933777	0.44543610764661434	0.7226793835064161
12791	AC026704.1	0.7629867	0.42966968	0.4455497181127315	0.722769651493074
12792	AL590807.1	0.76290566	0.40611333	0.4456005330443866	0.7227828201133322
12793	AC138028.1	0.7624174	2.188554	0.44593952087388566	0.7231142311251245
12794	SLC9C1	0.76207376	2.1866786	0.4461444625679749	0.7233566785254781
12795	CCNG1	0.76205415	0.08851346	0.4460972724219867	0.72333362653476
12796	AC090360.1	0.76196	0.9002456	0.4461673212593733	0.7233566785254781
12797	AC016027.3	0.76166207	2.1843257	0.44639006593548747	0.7236262832969508
12798	ZFPL1	0.7616594	0.124347806	0.4463350075648983	0.7235734382689241
12799	AC005740.4	0.76120716	2.1816838	0.44666157057628086	0.7239571272956704
12800	AC010210.1	0.760795	0.25188985	0.4468641702204197	0.7241762058345704
12801	POLH	0.76077765	0.14564474	0.44686119849458905	0.7241762058345704
12802	AL390719.2	0.7607014	1.3198702	0.44693543492027765	0.7242188364765408
12803	LINC01393	0.7606504	2.1783934	0.4469939726248431	0.7242772627900503
12804	C14orf178	0.76014096	0.5185277	0.4472532333838952	0.7246277621414007
12805	AC112907.3	0.75948423	0.49246883	0.4476320687350589	0.7251653018774774
12806	AL136442.1	0.7593728	1.3115327	0.4477295771878669	0.7252867954676945
12807	AC131011.1	0.75916183	0.36046207	0.44782900214644317	0.7253532556298842
12808	L2HGDH	0.7591616	0.28368527	0.44783814780190667	0.7253532556298842
12809	GSN-AS1	0.7588896	0.7122308	0.44801530177423055	0.7255680171400443
12810	LEFTY1	0.7588183	0.5639521	0.4480474272772439	0.7255680171400443
12811	ZKSCAN8	0.7587331	0.13435669	0.44808334944340944	0.7255680171400443
12812	AL158151.3	0.75868493	2.167044	0.4481685432343341	0.7256212632954617
12813	SLC32A1	0.7586839	2.1677682	0.4481691687435887	0.7256212632954617
12814	LINC02816	0.75853944	2.1661842	0.4482555595130375	0.725700972906107
12815	AC090970.1	0.7583735	0.6489513	0.44830999066852595	0.7257526239569821
12816	BRCC3	0.7582159	0.116823874	0.4483885821198812	0.7257704456469158
12817	ZNF510	0.75807583	0.24436246	0.44848099271666575	0.725883553999137
12818	AL139317.3	0.75780207	0.8224354	0.448659675745121	0.7260111044407785
12819	AC091607.2	0.7577522	1.012019	0.44870017065667167	0.7260111044407785
12820	AC097522.2	0.7577323	1.3045136	0.44871754389374496	0.7260111044407785
12821	POLA2	0.7577176	0.18222542	0.44870116729330856	0.7260111044407785
12822	AL589787.1	0.75721264	0.56517386	0.44900228607293957	0.7263496702116893
12823	ZNF552	0.75684613	0.24723616	0.44922456368519337	0.7266108486175668
12824	AL031259.1	0.75679076	2.156282	0.4493022039303953	0.7266108486175668
12825	AC012313.5	0.756673	0.9773648	0.4493551189956926	0.7266412622940435
12826	EIF4E2	0.7564777	0.084095456	0.44943071493781184	0.7267270298710844
12827	ABCC5-AS1	0.75640863	1.273055	0.4495037952533141	0.7268087212886334
12828	LINC02804	0.7560791	2.1524146	0.4497285516740429	0.7270991493592934
12829	AC092652.3	0.75595117	1.2708839	0.4497818808640004	0.7271488787532868
12830	ZNF343	0.7555838	0.260837	0.44997410173803554	0.7273866350072399
12831	AC006487.2	0.7554896	2.14896	0.45008186119256244	0.7274797450517004
12832	B4GALT2	0.7553668	0.34090015	0.45009944309263883	0.7274797450517004
12833	S100B	0.7552786	0.48877376	0.45014514275987527	0.727493151516105
12834	AC023906.5	0.7551126	0.23785938	0.4502531663669398	0.7275388987099453
12835	LINC01703	0.7550573	1.0351416	0.45029859513196824	0.7275461303594093
12836	ENKD1	0.7548503	0.26859465	0.45041604557271275	0.7276792952452974
12837	AL354710.2	0.75468844	0.43397534	0.4505043091053169	0.7277373944368034
12838	RAB9A	0.7545241	0.12732103	0.45060726423303177	0.7278601528566073
12839	SCX	0.75448024	0.8490494	0.4506510304339937	0.7278601528566073
12840	CLBA1	0.7543961	0.38583693	0.4506769057859372	0.7278601528566073
12841	AL358933.1	0.7541981	0.79445696	0.45083256574978725	0.7280437479078143
12842	RAMAC	0.75378454	0.09858793	0.45104408209328006	0.728312309181997
12843	AC084117.1	0.75364	2.1386197	0.4511914592525308	0.7284772598345588
12844	AL034417.4	0.7536004	0.7379158	0.45118286466058855	0.7284772598345588
12845	MMP26	0.7529811	1.2536728	0.451562000714384	0.7289314900408164
12846	SLC29A4	0.75295573	1.3778834	0.4515632950999352	0.7289314900408164
12847	TTLL11	0.7528198	0.18083508	0.45162881906001884	0.7289642116060435
12848	ELP1	0.7527719	0.13702098	0.45165783125622405	0.7289745177887765
12849	AC092718.1	0.7525994	0.36136758	0.45177538040336185	0.7291277141796968
12850	LINC02422	0.75245607	0.54661465	0.45185516146546545	0.729216330328461
12851	DUOX1	0.75240964	0.23386161	0.4518755569630132	0.729216330328461
12852	KLRF1	0.7521198	0.9173557	0.4520529246227116	0.7294660191620286
12853	C18orf65	0.75204927	2.1297457	0.4521470135724138	0.7295813050316767
12854	ZNF835	0.75158715	0.2917715	0.4523713094359063	0.7299066698100162
12855	KIF12	0.7515618	2.1278846	0.4524400803835418	0.7299810732029529
12856	MBNL1-AS1	0.7512225	0.23563002	0.45259183335942754	0.7301893482568319
12857	AC093307.1	0.75085974	1.0847542	0.45280937318454617	0.7305037343959201
12858	KIF1BP	0.7506573	0.13978918	0.4529221830304898	0.7306044337626679
12859	AP001885.2	0.7505661	0.96990275	0.45300189367180954	0.7306679687806492
12860	AC010624.5	0.75053334	1.0119661	0.4530332229699753	0.7306819196207106
12861	ERMAP	0.75040764	0.21159886	0.4530808633688127	0.7307221753680937
12862	MADCAM1	0.7502341	0.4570788	0.4531894703781447	0.7308241649400685
12863	AC012640.2	0.7501756	0.59009933	0.4532211939142573	0.7308387408947208
12864	OR1Q1	0.7501402	2.119244	0.45329532373238324	0.7308507416064762
12865	BX324167.2	0.74991167	2.1179965	0.4534328904858266	0.7309605920831561
12866	RFX4	0.7497724	0.9845354	0.4534960502232044	0.7310258305834572
12867	AL035420.1	0.7495212	0.20882627	0.45361821004131875	0.7311861646520822
12868	PXK	0.74932086	0.14314538	0.4537373122800251	0.7313049672182486
12869	CDC25C	0.74898356	0.2887373	0.4539431199451228	0.7316000748010016
12870	SPATA21	0.7484478	0.36103693	0.45426033225615225	0.7320746898252442
12871	F2	0.7484429	1.3264236	0.45430083006789945	0.7321033334482551
12872	RNF128	0.74837416	1.0299144	0.45433548275648694	0.7321225552926394
12873	AP002387.2	0.7480609	0.44254708	0.45449995636465224	0.7322777102520506
12874	DOCK6	0.74772257	0.21276858	0.454702660671518	0.732425177670713
12875	AC004039.1	0.74771684	0.5088705	0.45471514135214863	0.732425177670713
12876	SYF2	0.74766177	0.063360944	0.4547278891197071	0.732425177670713
12877	AC007611.1	0.7476053	0.2969749	0.4547851215621691	0.7324807409572764
12878	AC107993.1	0.74749666	2.10471	0.454888121646182	0.7325769297764677
12879	GASK1A	0.7474058	0.8804265	0.454890321264495	0.7325769297764677
12880	DENND6A-DT	0.7472657	0.7514071	0.4549826850120985	0.7326690098061885
12881	AC005842.1	0.74725676	0.5270466	0.4549929813201854	0.7326690098061885
12882	FNTB	0.74679965	0.21720281	0.4552624017421175	0.7330295765368484
12883	BBS2	0.7466425	0.1348229	0.4553523670840125	0.7331377916214707
12884	AL512625.3	0.7464463	0.26163945	0.45547395111105216	0.7332969008517699
12885	AL160171.1	0.74618113	0.58382756	0.45562472828144285	0.7334663404308822
12886	AC118344.1	0.74606365	1.2360709	0.45572800830276317	0.7335592927049773
12887	HDAC5	0.7459118	0.13681695	0.4557917279242859	0.7335872203837809
12888	TRAPPC2	0.7453963	0.15557615	0.4561012995512226	0.7340134655897766
12889	AC046195.2	0.74514943	2.0457315	0.4563100006404629	0.7342393013002594
12890	AC103409.1	0.7451482	2.0919986	0.45630575085490177	0.7342393013002594
12891	AC005944.1	0.7448504	0.53496885	0.45643725451187844	0.7344073829400783
12892	AC026771.1	0.7447165	0.9513103	0.4565410876705346	0.7344644073445327
12893	ZMYND10-AS1	0.7446994	0.31706896	0.4565325188892906	0.7344644073445327
12894	AC117453.1	0.7444617	0.5903314	0.4566633365560161	0.7346243927610311
12895	Z83745.1	0.7444405	0.83106154	0.456687563758152	0.7346266847212094
12896	AL353648.1	0.74438435	2.0879512	0.4567673676931574	0.7347183726082407
12897	MAT2B	0.7442221	0.07018439	0.45680767416174595	0.7347465221402382
12898	AC096649.1	0.7438333	2.0848768	0.4571005728147012	0.7351809272812755
12899	AC022613.2	0.74369985	2.0840619	0.4571812692214047	0.7352667158238201
12900	AC034198.2	0.7436696	2.084373	0.4571995566967312	0.7352667158238201
12901	KPTN	0.7433009	0.3530068	0.4573693709656631	0.735417502664393
12902	OMD	0.7432574	0.38911006	0.4574049238358767	0.735417502664393
12903	AC024909.1	0.7432503	0.20737676	0.45740539786641576	0.735417502664393
12904	CEP126	0.7431327	0.26909247	0.45747647195676444	0.7354750785573664
12905	AOC1	0.7431106	0.34526977	0.45748892119966544	0.7354750785573664
12906	PARP2	0.7430464	0.18534389	0.457523343509484	0.7354937157749137
12907	AC010809.1	0.742663	0.5300537	0.4577659960236564	0.7358103624155137
12908	AC091185.1	0.7424874	2.077646	0.45791496588965896	0.7359763759574528
12909	AC016907.2	0.7421669	2.076043	0.458108984255427	0.7361780300158167
12910	AC079804.3	0.7421643	0.6715027	0.4580776230291701	0.7361780300158167
12911	TRAV8-4	0.74215424	1.2743983	0.45808876797645215	0.7361780300158167
12912	KLKB1	0.7420096	0.6410529	0.45815928751025004	0.7362221440330055
12913	CFAP206	0.7420095	1.2285925	0.4581872119470495	0.7362224308732874
12914	DIABLO	0.7419163	0.14410241	0.4582051699860411	0.7362224308732874
12915	LRRC24	0.7413695	0.62892896	0.4585555721304758	0.7366748076192682
12916	SYNPR	0.74135786	1.2492428	0.4585733396405227	0.7366748076192682
12917	AC026401.3	0.74133587	0.7700371	0.4585858503035649	0.7366748076192682
12918	PDCD2L	0.7412728	0.26426643	0.4586010473232158	0.7366748076192682
12919	AP000769.2	0.7407115	0.91964567	0.4589786038592155	0.737244537095894
12920	FBXL15	0.7404464	0.102110974	0.4590944490955481	0.737345805598152
12921	AL359317.2	0.74043244	0.60742056	0.4591103100940165	0.737345805598152
12922	HP	0.7402388	2.0658848	0.4592773330348744	0.737512323152046
12923	AC006480.2	0.74022686	0.5510721	0.4592338274889515	0.7375074133997085
12924	ANKRD49	0.740138	0.1169834	0.45928266875871426	0.737512323152046
12925	TMC1	0.7400487	0.997097	0.4593694623369121	0.7375901594984078
12926	AC020661.4	0.73971516	1.3655747	0.4595582036976851	0.7378076767094394
12927	LRRC4C	0.739537	1.2886424	0.459680040221808	0.7379114040813484
12928	AC006116.9	0.7395123	1.325551	0.4596773659557437	0.7379114040813484
12929	AL353704.1	0.7393335	2.061028	0.4598264420794699	0.7380912004620737
12930	FBXO8	0.73901486	0.14097588	0.4599663012502174	0.7382789122846879
12931	AC118758.3	0.73880535	1.340528	0.46010808892846167	0.7384697006430653
12932	AF287957.1	0.7383002	2.0555341	0.46045370263156005	0.73884036944322
12933	LINC02026	0.7382736	0.64220166	0.46041388939493133	0.7388132825938388
12934	EIF3G	0.73810804	0.057194915	0.4605112310796017	0.7388958778670016
12935	HMSD	0.7378269	2.0010087	0.4607469179236906	0.7392004110725332
12936	AC013451.1	0.73762953	2.0519578	0.4608610797417837	0.7393467486326584
12937	RAI1-AS1	0.73724043	0.6424767	0.46105606764462614	0.7396227322266057
12938	PIAS2	0.7370274	0.14135204	0.4611795526234561	0.739783989587228
12939	ZNF227	0.73683757	0.17795677	0.4612903556999326	0.739894540200504
12940	ICAM4	0.7367334	0.1497225	0.4613556950327693	0.7399560126883421
12941	PWRN1	0.736606	1.4364377	0.4614846567967975	0.740114387449145
12942	INTU	0.73650014	0.35447246	0.4615003858045713	0.740114387449145
12943	AC006504.1	0.735983	0.9351708	0.461853412697127	0.740606808862841
12944	LNCTAM34A	0.73583454	1.2248204	0.4619256207566902	0.7406857318294987
12945	RDH5	0.73573464	0.5359031	0.4619721607738627	0.7407110040969688
12946	AC124947.1	0.7355571	1.2074751	0.4620975124055253	0.7408507368583632
12947	AL121899.1	0.7354043	0.38671908	0.46216816458612264	0.7409271376627744
12948	FAM53B-AS1	0.73486423	0.46695295	0.46250847117333005	0.7413989161006654
12949	AC008467.1	0.7347753	0.23224103	0.46253861770010574	0.7414103510843478
12950	LINC02492	0.73463637	2.0363073	0.4626815806452279	0.74152882716383
12951	SNX31	0.7345651	2.035959	0.46272501035925595	0.741561541001052
12952	DDX11-AS1	0.7342437	0.70243734	0.46288442493803783	0.7417144203165612
12953	TDRD12	0.734012	1.2121351	0.4630378277198447	0.7418414488860826
12954	AL355531.1	0.7339969	1.3128989	0.4630307114947402	0.7418414488860826
12955	ZNF483	0.73389727	0.29115355	0.46307642719205644	0.7418663975557673
12956	AL034351.4	0.7338882	2.0325704	0.46313728430549517	0.7418998828514222
12957	AC003035.1	0.7338712	2.0324419	0.4631476118543021	0.7418998828514222
12958	HACD2	0.73375285	0.11338481	0.46316641350189813	0.7418998828514222
12959	AP005131.1	0.7335347	0.8951548	0.4633290853419353	0.7420866588347566
12960	AC025165.5	0.733408	2.030362	0.4634299088718964	0.7422112434940289
12961	BRWD1-AS2	0.7331493	0.93001944	0.4635629232591568	0.7422766748827165
12962	MINPP1	0.7330578	0.122535035	0.46359543369150424	0.7422918387375971
12963	AC104462.1	0.73299414	0.95161194	0.4636464622340948	0.7423110055166315
12964	AC021491.4	0.73292536	1.2068554	0.4636995681169013	0.7423110055166315
12965	AC026458.2	0.7328723	1.9745872	0.4637623106769403	0.7423745584358038
12966	AL358334.2	0.732625	2.0262566	0.46390721816235303	0.7424991903338473
12967	AC092171.4	0.7325554	0.98759896	0.4639093088192573	0.7424991903338473
12968	ASIC1	0.7321968	2.0243125	0.4641683757105922	0.7427662325668379
12969	FRMPD4	0.73163414	1.0424789	0.46445933455772215	0.7431402061801989
12970	AC131182.1	0.7316156	0.3061744	0.464471278878992	0.7431402061801989
12971	AC024267.6	0.731202	0.9152874	0.46475033037698654	0.7434759120986829
12972	AC027307.3	0.731065	0.77337605	0.4648328477796908	0.7435709958747914
12973	TBL2	0.7308225	0.13634558	0.46495628278428547	0.7436945964880015
12974	AL121899.4	0.73081475	1.192587	0.46500494159250594	0.7437355013297803
12975	MDGA1	0.7305069	1.2178991	0.46517424741528157	0.7439693570779451
12976	AL136307.1	0.73019874	0.93668187	0.4653583899432211	0.7441530376135779
12977	AC016903.2	0.7301429	1.3621885	0.46540994563163773	0.7441862873746249
12978	AL358333.1	0.73013765	2.0131905	0.4654253811438469	0.7441862873746249
12979	SMC2-AS1	0.7299306	2.0123744	0.4655518768472817	0.7443516037910111
12980	FAM8A1	0.72974503	0.2074123	0.46561204842172277	0.7444108661606194
12981	AL592146.1	0.72962433	2.0106323	0.46573901438182386	0.7445492162526721
12982	AC004528.1	0.72961485	2.0104845	0.46574480414501973	0.7445492162526721
12983	ALB	0.7293571	2.0092437	0.46590235929657653	0.7446726784474699
12984	TLCD3A	0.729282	0.21187049	0.46589674853299756	0.7446726784474699
12985	TSHR	0.7292608	0.2717637	0.46591449171138377	0.7446726784474699
12986	RGS10	0.7292384	0.044635516	0.4659139319016189	0.7446726784474699
12987	AC130814.1	0.72918373	2.008689	0.4660083514629021	0.7447487999940631
12988	AC067930.1	0.72913855	2.0080833	0.46603595716011403	0.744755973800962
12989	AC091096.1	0.72908944	2.0078092	0.4660659713957114	0.7447669957073376
12990	AC025178.1	0.72874707	0.38953933	0.4662233950420903	0.7449408079177469
12991	DRC7	0.728601	0.7463176	0.4663403829437053	0.745020733774539
12992	TMEM241	0.72859293	0.18103467	0.4663233841399669	0.745020733774539
12993	AC089983.2	0.7284601	1.9475526	0.4664573538167306	0.745170653439461
12994	MAPK7	0.72819895	0.18406071	0.4665604858779764	0.745298451682406
12995	EEF1D	0.72790575	0.039592914	0.4667277829432638	0.7454917691166648
12996	AL031666.1	0.727893	2.002003	0.46679776806712736	0.7455665903434953
12997	AL359258.2	0.72723275	0.7903218	0.46717209469560994	0.7460904860362101
12998	PKD1L1	0.72694564	0.8346412	0.46734485796631076	0.7463131277648023
12999	AC107068.1	0.72692883	0.8425157	0.46735783445556345	0.7463131277648023
13000	AC245884.9	0.72691953	1.9968551	0.4673936464848054	0.7463333222046479
13001	ZNF181	0.7267685	0.14512034	0.4674346018130291	0.7463617270461594
13002	SYNDIG1L	0.7267465	1.9961004	0.4674996113013544	0.74642853490414
13003	VANGL1	0.72649515	0.31577176	0.46760867982616583	0.7465286837442806
13004	AC079779.2	0.7257063	1.3201187	0.468111783366986	0.7471837755020903
13005	AC020661.2	0.7255238	1.3184321	0.4682349232292795	0.7471952311495219
13006	AC245060.6	0.72550774	0.43075413	0.46821245944431356	0.7471952311495219
13007	AC009090.1	0.72539836	1.9892161	0.4683256593115245	0.7472000982753741
13008	AP002433.2	0.72531474	0.36553022	0.46833074415602416	0.7472000982753741
13009	SNHG10	0.72523534	0.24511734	0.46838007204575605	0.7472417936564387
13010	AL031985.3	0.72511184	1.1931871	0.46847885551584545	0.7473623811910866
13011	AC004471.1	0.7248336	1.9864138	0.46867192014624837	0.7475320523871792
13012	PIGC	0.72478676	0.10515433	0.4686486487565561	0.7475320523871792
13013	TAS2R50	0.72475404	1.9861946	0.4687207151156775	0.74756313261791
13014	TRPM2-AS	0.72411966	0.9771793	0.4690676197182698	0.7480793774795059
13015	M1AP	0.7240289	0.33805096	0.4691205740779113	0.7481250083264377
13016	EEF1AKMT1	0.7239833	0.16391303	0.46914267446438285	0.7481250083264377
13017	ANKS1B	0.7237464	0.90418524	0.4693233073120091	0.748376014238319
13018	AP001107.4	0.72364175	1.3795773	0.469392911749241	0.7484499598032812
13019	AC092745.4	0.72342545	1.9794072	0.46953596676527076	0.7485446862944183
13020	AC006237.1	0.7233094	1.9787828	0.469607193159877	0.7486063801104283
13021	ZNF506	0.7231704	0.10129498	0.4696416719520794	0.7486243008896216
13022	AC007950.2	0.72308326	0.7892735	0.46972331362919706	0.7487173953686841
13023	U73169.1	0.7227541	1.16126	0.4699336325355238	0.7489769479400245
13024	TCTN2	0.7226172	0.3331395	0.4699872261170551	0.7489769479400245
13025	AL591896.1	0.7225687	0.6850825	0.47002441064013367	0.7489769479400245
13026	COX18	0.72255737	0.19101655	0.4700256365723504	0.7489769479400245
13027	PUS7	0.72218317	0.20280458	0.47025285965463737	0.7493019624854569
13028	LINC01118	0.7220235	0.3341338	0.47035377029757997	0.7494256883124201
13029	AC093817.2	0.72197056	1.9723043	0.47042956467606445	0.7494723214899005
13030	SFTPB	0.72184485	1.9714645	0.47050684917831354	0.7495213192235822
13031	SMARCB1	0.7218125	0.08799613	0.47047343822578347	0.7495051554823748
13032	AC138150.2	0.7216673	0.87926346	0.47059484178599387	0.7495879114094185
13033	GAREM2	0.7216406	1.933954	0.47063658562509936	0.7495879114094185
13034	AC006967.3	0.7216395	1.9705638	0.47063303195861483	0.7495879114094185
13035	BAIAP2-DT	0.7215727	0.56795603	0.47064171934040155	0.7495879114094185
13036	AL590666.5	0.7214703	0.60239846	0.4706839813821905	0.7496181634381349
13037	AC006547.2	0.72057325	1.9651773	0.4712887390903042	0.7504682472815537
13038	AL360181.2	0.7204648	0.95493466	0.47133421844041834	0.7504682472815537
13039	GOLGA2	0.72044533	0.08608218	0.47131759817221	0.7504682472815537
13040	CDCA2	0.7199458	0.52586144	0.4716315538496506	0.7508763826309693
13041	LILRB4	0.7199016	1.141976	0.4716875241810151	0.7509193202507175
13042	PAN3-AS1	0.71981037	0.5556889	0.47171074908383837	0.7509193202507175
13043	AL162430.2	0.71953046	0.6612529	0.4719010380857922	0.7511480110676861
13044	AC092803.1	0.7192226	0.37544808	0.4720679045342834	0.7513764972274595
13045	P3H2	0.71880156	0.4698579	0.4723440103982034	0.7517045535960739
13046	TMEM182	0.71873266	0.18113464	0.47237658182708764	0.7517192559507672
13047	XKR8	0.7186564	0.30813396	0.47242199384417194	0.7517433938278552
13048	MDH1	0.7186188	0.06659336	0.47243841744521786	0.7517433938278552
13049	NPIPB6	0.71848696	1.1200395	0.47253079666090325	0.7518532534583326
13050	ZNF180	0.71772504	0.18548527	0.4729954993220171	0.7524068533875191
13051	ALG11	0.7176278	0.1475442	0.4730556751060938	0.7524539008968433
13052	TMTC4	0.71760756	0.23670864	0.4730717870275184	0.7524539008968433
13053	AC139795.3	0.71715754	1.9485136	0.47339252089981343	0.75288970952408
13054	HCG27	0.7171461	0.3064207	0.4733487773064855	0.7528573044274804
13055	TMEM38A	0.7171014	1.9481831	0.4734271596809553	0.7528982717747563
13056	AC083855.2	0.7169864	0.5117246	0.47344464375592976	0.7528982717747563
13057	HOXD-AS2	0.71691895	1.8984978	0.4735453502017333	0.7529926714816202
13058	ALDH6A1	0.7168245	0.14834082	0.4735507501284758	0.7529926714816202
13059	AC134312.1	0.7167965	1.9473081	0.4736151823603869	0.753057957265057
13060	ANKRD20A4	0.7164488	0.4249037	0.4737865459904298	0.7532845169384325
13061	CCDC117	0.71637154	0.12907298	0.4738278156177588	0.7532845169384325
13062	SC5D	0.7159773	0.15216145	0.47407153168154137	0.7536347841796219
13063	AC090692.2	0.71578974	1.9418637	0.47423644257998754	0.7538225513419902
13064	SGO1	0.71576583	0.41405883	0.4742026308442776	0.7538059978245469
13065	AL392086.3	0.7156676	0.62054443	0.4742859774064132	0.7538269035077658
13066	TCTEX1D2	0.7156537	0.23958866	0.4742738109934814	0.7538269035077658
13067	AC006064.5	0.71554726	1.2182221	0.4743825497621691	0.7539345767104847
13068	CTPS1	0.71514916	0.4047827	0.4745959021954723	0.7541334737870052
13069	LINC01238-1	0.7145817	1.2829484	0.4749583955170944	0.7546722543092439
13070	OXTR	0.7144997	1.1861023	0.47501246933529184	0.7547209510566206
13071	PNPLA1	0.71436834	1.1456058	0.4751081956586821	0.7547970358884246
13072	FBXL18	0.7143241	0.22906718	0.47510123363124335	0.7547970358884246
13073	AC068308.1	0.7142559	0.9242211	0.47515903435899376	0.7547970358884246
13074	AC245187.2	0.7142247	1.9344085	0.4752030337101494	0.7548003814544142
13075	RTL1	0.7140527	1.933456	0.47530934897652743	0.7549320299732195
13076	MRPL57	0.71388066	0.06585172	0.4753622889661008	0.7549416771971245
13077	PHEX	0.71357447	1.200359	0.4755855653869878	0.7552590407685998
13078	ADAMTS18	0.71320355	1.9293677	0.47583431865036385	0.7555795871634271
13079	ATP6V0E2-AS1	0.71304905	0.3811029	0.4758813110709159	0.7556169639611483
13080	AC008114.1	0.7130354	1.928543	0.4759383177766441	0.7556220229135743
13081	IGFL2-AS1	0.71302295	1.9285437	0.4759460041278406	0.7556220229135743
13082	AL160271.2	0.7129748	1.9282666	0.4759757970910463	0.7556220229135743
13083	AL157400.4	0.71297073	1.9281691	0.4759783137166116	0.7556220229135743
13084	KLF1	0.712879	1.9277394	0.47603503908984324	0.7556748388449116
13085	CCDC43	0.71265155	0.119540624	0.4761256814751923	0.7557814879821774
13086	ACOXL	0.7122879	0.913918	0.4763818341148802	0.7559827713641164
13087	MIR378D2HG	0.712183	1.9244349	0.47646567154837294	0.7559827713641164
13088	AC011511.5	0.7121549	0.5094922	0.47644642602354614	0.7559827713641164
13089	TMCO2	0.7121549	0.92022556	0.4764593222906198	0.7559827713641164
13090	AL592435.1	0.71208715	0.47117928	0.4764871389427864	0.7559827713641164
13091	SUGT1	0.71202224	0.070205554	0.47651309765184047	0.755986727091611
13092	GFM2	0.71177316	0.13509579	0.47667281702799347	0.7560911893156843
13093	ASNSD1	0.71172804	0.2626554	0.4767129922114901	0.7561176875776672
13094	AL592429.2	0.7112179	0.29428905	0.4770160657153836	0.7564866644918786
13095	AC105094.2	0.7105127	1.9168522	0.4775000174844344	0.7571423399594459
13096	CU633967.1	0.71035385	0.8198908	0.47755318707158545	0.7571804701561833
13097	AP003774.2	0.7102847	0.41982982	0.4776095767912284	0.7572042584264064
13098	LDHAL6A	0.710009	0.48685795	0.4777624553085471	0.7573680542127919
13099	AC107032.2	0.7099888	0.2698246	0.4777834166378242	0.7573680542127919
13100	AC021151.1	0.7098337	0.874144	0.4779059518764266	0.7574877522189726
13101	AL157871.1	0.7093123	1.213351	0.47822209281485506	0.757876981859225
13102	AC022966.1	0.7091237	1.9098154	0.47836111528907777	0.7580227264408155
13103	SLC9B1	0.70908284	0.20418316	0.4783423783906009	0.7580227264408155
13104	GALNT8	0.70890665	0.500856	0.47844532025892816	0.7581188708824459
13105	AC024475.1	0.70875055	1.9080485	0.4785925302184426	0.7582820767981424
13106	PTTG1IP	0.7086639	0.0638243	0.47859539217225155	0.7582820767981424
13107	KIF5A	0.70833117	1.9060372	0.47885276689208045	0.7586152434580131
13108	TECTA	0.7078385	0.69752276	0.47911980197241155	0.7589636473667609
13109	AL031432.3	0.70773476	1.1189284	0.47920932250469384	0.7590308133300747
13110	GINS3	0.7077311	0.4468813	0.4791886087675621	0.7590308133300747
13111	AC069503.4	0.7076299	1.9031494	0.4792880515056136	0.7591181925842561
13112	AP4B1-AS1	0.7072641	0.55792916	0.4794931045035047	0.7594056310976999
13113	CCDC83	0.7071575	0.9934704	0.4795698617344305	0.7594525282883479
13114	NEU3	0.7067499	0.17316447	0.47978823068735277	0.7597236522193278
13115	AC106886.3	0.7066292	1.2741044	0.4798729454799693	0.7598204494288185
13116	TRAPPC2B	0.70648086	0.07807276	0.4799536640274191	0.7599109098668844
13117	AC023154.1	0.7058298	0.8114649	0.48039503748082757	0.7604228822542044
13118	ZNF681	0.70557296	0.16380277	0.48051855231356	0.7605810258369835
13119	AC096536.2	0.7045947	1.8884788	0.48117461294299846	0.7615072213579889
13120	AC078852.2	0.70438194	1.8876204	0.48130697162319047	0.7616044550483462
13121	ITM2A	0.7043576	0.058237843	0.48126978841888046	0.7615830234044438
13122	LINC00167	0.7042321	0.4437951	0.4813526348234116	0.7616393023970263
13123	CCNT1	0.70413685	0.073333025	0.48141052272006146	0.7616934883838632
13124	TLR4	0.7038471	0.21153678	0.48159823001360336	0.7619530607645366
13125	LINC01888	0.70366246	0.79825574	0.48171049874228455	0.7620932595747486
13126	LPAR6	0.7036152	0.2143193	0.48173907474656674	0.7621010444935007
13127	AC126763.1	0.7035145	1.8411157	0.4818519781534739	0.762167379230679
13128	AL020996.1	0.7034935	0.3624401	0.48182857159090897	0.762167379230679
13129	AL669970.1	0.7032914	1.8824944	0.4819858905097639	0.7623043414115397
13130	AP001107.6	0.70327127	0.92808914	0.4819830121356773	0.7623043414115397
13131	CPT2	0.70317507	0.15357868	0.48201202975143276	0.7623082599038785
13132	NADK2	0.70308656	0.14988546	0.4820726353502983	0.7623666843255724
13133	AC100774.1	0.70307183	1.1610773	0.48209926030704486	0.762371367462429
13134	COX7A2	0.7028397	0.047344927	0.4822130871867738	0.7625139408018206
13135	LINC01115	0.7027863	0.6367875	0.4822736002606002	0.7625541599965299
13136	P4HA3	0.7027381	0.5571462	0.4822858603870408	0.7625541599965299
13137	AC012615.2	0.7026412	1.8793951	0.4823909210587801	0.762682843585941
13138	TMSB15B	0.70178205	0.297681	0.4828809737396551	0.7633292147243423
13139	LMCD1	0.7017696	0.34453592	0.4828945192071522	0.7633292147243423
13140	AC102945.1	0.70160997	1.8746426	0.4830336833004679	0.763511734613442
13141	CDC23	0.70131505	0.11640057	0.48317405488824194	0.7636402763597626
13142	LINC02606	0.7012999	0.5083538	0.4831874277483724	0.7636402763597626
13143	AC008543.1	0.70127916	1.0742763	0.48323352000951303	0.7636402763597626
13144	PDK4	0.7012526	0.23226276	0.48321312599659016	0.7636402763597626
13145	VWA3B	0.70096487	1.1321981	0.4834255329860363	0.7638708695100281
13146	AC004870.4	0.7009535	1.8717182	0.48344309595347934	0.7638708695100281
13147	TNFAIP2	0.7008682	0.13773318	0.4834505704848209	0.7638708695100281
13148	LRRC39	0.7007547	0.4621089	0.4835277683885393	0.7639179145828545
13149	SUPT3H	0.7002576	0.09858268	0.48383021000090043	0.7643582540871382
13150	AC135178.4	0.69970703	0.57392275	0.4841787010504617	0.7647786418307554
13151	TESC	0.69965357	0.06208894	0.48420445178724014	0.7647786418307554
13152	TRIM34	0.69926906	0.13569541	0.4844530742741848	0.7651171475999515
13153	TIAF1	0.6991316	1.7885271	0.48458956977361334	0.7652201827956329
13154	KIAA1324L	0.69905037	0.1739335	0.4845869100337721	0.7652201827956329
13155	AL139339.2	0.6987447	1.1332073	0.4848002295687651	0.7655153161798219
13156	CEMP1	0.6987049	1.1296324	0.4848347623963589	0.7655323240601595
13157	SMIM18	0.6985625	0.87561643	0.4849069203152534	0.7655712168870195
13158	CPAMD8	0.69853693	0.21084279	0.4849065651520691	0.7655712168870195
13159	ZCWPW1	0.6983565	0.14060068	0.48502090774796847	0.7656761360699873
13160	C3orf70	0.69812286	0.60138243	0.48517202227742806	0.7658695038752615
13161	HOXB4	0.6980828	0.09840766	0.48519094186591205	0.7658695038752615
13162	AC090001.1	0.6978881	1.8028296	0.4853640161742835	0.7660676322303983
13163	PDIK1L	0.6978428	0.12791863	0.4853367969966481	0.7660622012072418
13164	STYX	0.6976858	0.12690625	0.4854325739392863	0.7661383057170424
13165	AC104964.4	0.6973632	0.41545138	0.48565054920749084	0.7664072370226663
13166	C4BPA	0.6972817	1.7949321	0.48574380615699086	0.7664659431863453
13167	PTTG2	0.6972456	1.8545834	0.4857591218294316	0.7664659431863453
13168	AC009139.2	0.69687337	0.6824374	0.48597358814653524	0.7667667902109274
13169	LINC02197	0.69680196	0.744785	0.4860186268562088	0.7667812540704048
13170	VRK1	0.69673944	0.11459106	0.4860303563141116	0.7667812540704048
13171	AC018695.9	0.6966767	1.8520817	0.4861150418298861	0.766877304016915
13172	AC105227.1	0.6965017	1.8511796	0.48622452030984376	0.7669749006473872
13173	AP000785.1	0.69607514	1.8493224	0.48649147731452025	0.767320861874175
13174	SLC38A8	0.6958848	1.0733958	0.4866013722089868	0.7674566215526963
13175	SLAIN1	0.6956828	0.15638825	0.4866879263379156	0.7675195777731658
13176	ETHE1	0.69568145	0.098029494	0.4866889360998232	0.7675195777731658
13177	MAP6	0.6952795	0.59432566	0.48695031491342833	0.7678941896997513
13178	AC099661.1	0.69500494	0.66617537	0.487122388915861	0.7680897181220716
13179	PDCD4	0.69499767	0.050212286	0.48711655474362836	0.7680897181220716
13180	MIR3150BHG	0.69497645	0.71375364	0.48715261039976365	0.7680897181220716
13181	CCSAP	0.69459957	0.17110167	0.487369483116761	0.7683671464434885
13182	AC007038.2	0.6944441	0.4056221	0.4874689975397819	0.7684864305020138
13183	PHKG1	0.6943284	0.34474158	0.4875479561576076	0.7685356934890716
13184	LINC00189	0.69426286	0.95285606	0.4876051171668502	0.7685556713298897
13185	AC024603.1	0.69390965	1.8394315	0.4878479801466261	0.7688957671534589
13186	AL021918.3	0.69340855	1.1771315	0.4881330049165461	0.7692697265272399
13187	PCP4L1	0.69336617	0.7259841	0.488157399074594	0.7692705403045488
13188	YTHDF3-AS1	0.69306976	0.26751968	0.4883379252118085	0.7694867534827159
13189	AC003070.2	0.6930395	1.1202791	0.4883722859204399	0.7694962554652913
13190	AL139274.2	0.69297886	0.9211691	0.4884180921446546	0.7695307939468083
13191	AC010487.2	0.69249517	1.1340861	0.48872253887634864	0.769918476219215
13192	AC020915.1	0.69220424	1.8316865	0.4889176926130844	0.7701296290478531
13193	AL360227.1	0.69218403	0.9210349	0.4889050645150985	0.7701296290478531
13194	KLB	0.6917139	0.967626	0.489195301479616	0.770491568211625
13195	AC007342.4	0.69151956	1.8287774	0.4893475122326585	0.7706557081414016
13196	GPHN	0.69151354	0.10465801	0.4893086184947275	0.7706323700647554
13197	AL031590.1	0.6912652	1.1068372	0.4894885274984756	0.7707273295742334
13198	AP001781.1	0.69075495	1.8252432	0.48982777511756226	0.7711861130314471
13199	AC012645.1	0.6902543	0.53990746	0.49010096996128794	0.7715408233199518
13200	C17orf113	0.68963224	0.47821373	0.49049189457614883	0.7720430607562921
13201	DLGAP1-AS2	0.68937004	0.56107265	0.4906792305793549	0.7722247458148149
13202	SBDS	0.6893663	0.05829434	0.49065049753053913	0.7722172486048549
13203	KDM1B	0.68905264	0.16346529	0.49086009556121324	0.7724716539026771
13204	AC015912.3	0.6889703	0.28589338	0.4909137023394867	0.7725182800894468
13205	NSDHL	0.6888936	0.17867109	0.490953971637467	0.7725439144399862
13206	AC116099.1	0.6888735	1.7644957	0.49101696043418064	0.7726052949600976
13207	ZCWPW2	0.68872976	0.11601913	0.49105687800668674	0.772630369151271
13208	XAB2	0.6879189	0.099028766	0.4915634267814616	0.773238558694319
13209	PPAT	0.6877494	0.18419099	0.4916749583582659	0.7733762393041819
13210	TRIM46	0.687611	0.5990624	0.4917857649058085	0.7735127660972725
13211	ARL6IP6	0.68739766	0.092634894	0.4918940255087124	0.7736452753277772
13212	AL512303.1	0.68710464	1.809215	0.4921239866135072	0.7739313910342362
13213	ANKRD46	0.6869927	0.14779855	0.4921522192385567	0.7739380117737384
13214	LINC01320	0.6869656	1.1952662	0.49220718631905414	0.7739866713022728
13215	OR8B2	0.68682575	1.7578741	0.4923057938464711	0.7740806484671149
13216	PCDHGB1	0.6868014	1.8077544	0.492315004100046	0.7740806484671149
13217	ANKRD55	0.6865473	1.806972	0.49247508980397026	0.774256781583765
13218	LDHC	0.6865348	0.485702	0.4924405453007402	0.7742402541581157
13219	TRIM3	0.6863676	0.20859341	0.4925490053804038	0.7743352025735846
13220	NEK3	0.68628246	0.15767533	0.49260074574672197	0.774378756012596
13221	IMPACT	0.68614894	0.08724574	0.49267815088831735	0.7744248627619497
13222	C19orf71	0.6860056	1.1533154	0.49281807139189304	0.7746070061976201
13223	AL591501.1	0.6858599	1.2140564	0.49287131741545076	0.7746529043405981
13224	REM2	0.6858079	0.83481765	0.4929278136613219	0.7747039061772187
13225	SYT8	0.6856197	1.802538	0.49305974528604024	0.7748734543356273
13226	LINC02129	0.6854685	1.801751	0.49315507627372923	0.7749854686264444
13227	AC021422.1	0.68533665	1.2172607	0.49320175862396165	0.775021025148189
13228	NRN1	0.68520707	1.7184294	0.49333047498803106	0.7751854807925376
13229	AL162424.1	0.68483317	1.1621531	0.4935426978504852	0.7754054957889925
13230	AC013565.3	0.6845373	0.8968906	0.49372111698614396	0.7756240240669191
13231	APLN	0.68451893	1.7981211	0.493754015258666	0.7756240240669191
13232	ZFYVE9	0.6839825	0.14400618	0.49405112001188145	0.7760528977778053
13233	AF178030.1	0.6839038	1.0597538	0.4941296069335245	0.7761383426735584
13234	AKR1A1	0.6833808	0.056759756	0.4944253110845336	0.7765270924394491
13235	AL136097.2	0.68320423	1.7919432	0.4945839170899835	0.7767004658487935
13236	TUBE1	0.68315554	0.12578681	0.49457121444546026	0.7767004658487935
13237	AC008429.3	0.6831111	0.63498795	0.49461001564262164	0.7767035910488564
13238	GK-AS1	0.68295205	0.4387783	0.494703431557573	0.7768012494028512
13239	NR2F6	0.6826584	0.14366055	0.4948795233334137	0.7769753217949604
13240	AC009731.1	0.68211573	1.113702	0.4952518195169586	0.7774099432376907
13241	PRC1-AS1	0.68200314	0.6229053	0.4953123170841882	0.7774653797564576
13242	CLYBL-AS2	0.6815997	1.784992	0.4955977645985852	0.7778376373592156
13243	AL355574.1	0.6815376	0.21534821	0.4955931410334009	0.7778376373592156
13244	Z97205.1	0.6815234	1.1240493	0.4956246698164113	0.7778419713306373
13245	AL590399.3	0.6814065	1.784025	0.49571990449325165	0.7779535370967454
13246	LINC00886	0.68117017	0.14392899	0.495831021616043	0.7780142228425899
13247	RDH12	0.68072295	1.7810661	0.4961522441533974	0.7783666171547529
13248	AC078962.1	0.68062085	1.7805797	0.4962168100757042	0.7784300029317311
13249	AC008972.2	0.68048656	1.0588527	0.49628905745699614	0.7784973916036481
13250	LINC02794	0.6804522	0.88453513	0.496308095916669	0.7784973916036481
13251	LINC02254	0.68039656	1.7796239	0.4963587271673471	0.7785027115389213
13252	EPM2A	0.6803269	0.14899175	0.49635981617534164	0.7785027115389213
13253	FBXO16	0.68030787	0.45403683	0.49638552465090646	0.7785051332722351
13254	ODF1	0.68006444	1.7783515	0.49656891296713934	0.7786790298886508
13255	FAM245A	0.67993975	0.6284779	0.49662704094995913	0.7787322777321538
13256	AP002989.1	0.6797559	1.7170696	0.49677163388043377	0.7789210945016759
13257	EME1	0.6795309	0.57237417	0.4968734324444898	0.7790427960416647
13258	AL138921.1	0.6794631	1.0894822	0.4969460245141575	0.7791186953999032
13259	ZNF608	0.67934734	0.15628892	0.49698151399814916	0.7791234606578915
13260	LINC01186	0.6793296	1.7751205	0.4970340814822569	0.779143003265564
13261	ABL1	0.67932117	0.08968926	0.49699743116926864	0.7791234606578915
13262	MAFG-DT	0.6791359	1.1191216	0.4971317880471655	0.7792203374289934
13263	DNASE1L2	0.6786724	1.2224509	0.4974388024326841	0.7795895324046146
13264	AC008569.2	0.6786353	0.7271015	0.49744799266222106	0.7795895324046146
13265	Z93020.1	0.67862904	1.1125286	0.4974590818647433	0.7795895324046146
13266	MAFTRR	0.6786111	0.57642436	0.4974641216492556	0.7795895324046146
13267	ANKRD39	0.678424	0.13217467	0.497564288761728	0.7797085797478763
13268	ZNF502	0.6781524	0.3928788	0.49775413045415984	0.7799301989612212
13269	AC080037.2	0.6776629	1.198066	0.4980537630206532	0.7803237894877394
13270	LINC01311	0.67758787	0.5448515	0.49811030779488275	0.780374430374817
13271	AL139022.1	0.6772477	0.32769248	0.4983171856744856	0.7805846633381097
13272	TMEM139	0.6763446	1.2753136	0.49892034982337696	0.7813775173914606
13273	AL034397.3	0.676106	0.13828395	0.499037476685138	0.7814874440515507
13274	CCDC134	0.67610204	0.1943983	0.4990390534957492	0.7814874440515507
13275	AC020917.2	0.67600226	1.7609279	0.4991433161972857	0.781612725669678
13276	YIF1A	0.67562616	0.096974	0.4993363576838854	0.7818770078008135
13277	ATP12A	0.675442	1.7584076	0.49949895127385047	0.7820935902599941
13278	TLCD5	0.6752847	0.45877284	0.49956681782406864	0.782161839424504
13279	ADM2	0.6749665	1.7562357	0.4998008563933979	0.7824902415407765
13280	ZEB2-AS1	0.674584	0.16028345	0.5000034854714059	0.7827694393037702
13281	AP001053.1	0.6744129	1.1656725	0.5001447569968512	0.7829145151434602
13282	AC119800.1	0.67440945	1.1913604	0.5001186688699593	0.7829117179292263
13283	AP003465.1	0.67432475	1.033657	0.5002020590216978	0.7829661711933746
13284	GMPS	0.67400396	0.08342032	0.5003684434982326	0.7831885606657222
13285	AL137060.3	0.67383516	0.61956	0.5004905212556299	0.783341581971076
13286	SHROOM4	0.67358047	1.0856348	0.5006821175239029	0.7835653249911386
13287	AL512283.2	0.67327416	0.69257283	0.5008489669934993	0.7837883698270544
13288	DRAM1	0.6731152	0.118252546	0.5009355240841498	0.783830046696215
13289	AC010624.3	0.67310697	0.30454135	0.5009513044905834	0.783830046696215
13290	NOTUM	0.6728832	1.7475367	0.5011248392360692	0.7840296690786929
13291	PCCB	0.67271435	0.140203	0.5011912691478303	0.7840955236311197
13292	AC015914.1	0.6725566	0.8439501	0.5013110721805676	0.7841843327533708
13293	URB1-AS1	0.67247385	0.26587486	0.5013453984455778	0.7841843327533708
13294	CSE1L-AS1	0.6722892	1.7448635	0.5015027217151224	0.7843161740532087
13295	AC009495.1	0.6722402	0.25325108	0.5014953288616374	0.7843161740532087
13296	AC011498.2	0.67203397	1.743833	0.5016651106974205	0.7844939749217938
13297	MINDY4	0.6720181	0.45229533	0.5016527328658925	0.7844939749217938
13298	BGLAP	0.6719195	0.48299262	0.5016982894196143	0.7845077799462075
13299	AC092468.1	0.67173153	0.5275833	0.5018191203336093	0.7846586390889095
13300	GOLGA8A	0.6713415	0.31077465	0.5020625436322692	0.7849630674658263
13301	LINC01205	0.671286	1.7408054	0.5021411684776305	0.785047897551503
13302	AC008474.1	0.6711958	1.0393703	0.502185634836489	0.7850793185911863
13303	AC110813.1	0.67102027	1.7395586	0.5023103589436569	0.785198099664619
13304	AL158801.3	0.6709569	0.19374663	0.5023025863838905	0.785198099664619
13305	AL162586.2	0.67068386	0.8758024	0.5024910830907077	0.7854424930344636
13306	AC244093.4	0.67036164	1.7367637	0.5027298553285509	0.7857775931069242
13307	POU5F1	0.670225	0.4099992	0.5027800139170489	0.7858178677710941
13308	ESPL1	0.66962874	0.7485463	0.503170712995513	0.7863522124946127
13309	CACNA1C-AS1	0.6693415	1.7324957	0.5033799395996227	0.7866028769501403
13310	AC069234.1	0.6693029	0.25791398	0.50336165799224	0.7866028769501403
13311	CIR1	0.66917855	0.07488313	0.5034382928011465	0.7866559064494392
13312	GLTPD2	0.6691404	1.1411626	0.5034911127367443	0.7866621328341267
13313	MYL6B	0.6691155	0.1281577	0.503480346682283	0.7866621328341267
13314	ZNF45	0.6688472	0.17655723	0.5036582098267604	0.7868468890499826
13315	LYPD6B	0.6686195	1.1496114	0.5038332831686484	0.7870822326453156
13316	AL121929.3	0.6684148	1.7287238	0.5039708902853188	0.7872590269745013
13317	IFNGR2	0.6681388	0.06369862	0.5041016377594318	0.7874250891488783
13318	AC002377.1	0.66799676	1.7268397	0.5042375580003189	0.7875992148790979
13319	AC023385.1	0.66706526	0.2615361	0.5047991188615983	0.7882852606448604
13320	AC010261.1	0.66703427	1.7228457	0.5048518992341273	0.7883036306377313
13321	AC105760.1	0.6670219	1.7228001	0.5048598196898628	0.7883036306377313
13322	AL031709.1	0.66663194	0.82847565	0.5050853509018611	0.7886175608221994
13323	AC007314.1	0.6665434	0.70790935	0.5051350273852864	0.7886569022181619
13324	NAIP	0.6664464	0.15814418	0.5051910263382756	0.7887061104642482
13325	AC105020.3	0.66574466	1.7174574	0.5056756339451378	0.7893755674464688
13326	AURKAIP1	0.6657147	0.060990274	0.5056498292254876	0.7893755674464688
13327	UNC45B	0.66563004	1.1714262	0.5057132483422984	0.7893755674464688
13328	RUSC1	0.6656196	0.13337202	0.5057178418876715	0.7893755674464688
13329	SLC35E2B	0.6654801	0.12625505	0.5058050422981268	0.7894734289869072
13330	AURKC	0.6654511	0.7013224	0.5058332513423853	0.7894792102750522
13331	CDON	0.6649584	1.7142481	0.5061781611089236	0.7899409909148514
13332	GPR152	0.66483444	1.7136695	0.5062574506080071	0.7900264609463873
13333	AC003956.1	0.66452724	0.8776276	0.5064319739173275	0.7902222552280981
13334	AC068228.3	0.66446924	1.7124398	0.5064909885128177	0.7902377924798997
13335	AC034193.1	0.66445124	0.5554476	0.5064745587297603	0.7902377924798997
13336	FAM156A	0.66430604	0.20272864	0.506560451442567	0.7903078965678054
13337	ARL1	0.66415	0.07938921	0.5066520658081842	0.790396815664326
13338	PKN3	0.6641257	0.37241578	0.5066842197543981	0.790396815664326
13339	AC073195.1	0.66409546	0.50151956	0.506691046153128	0.790396815664326
13340	SMIM15-AS1	0.6640243	0.3870673	0.5067460140083148	0.7904442884335178
13341	GPC6-AS1	0.66375834	1.0648813	0.5069252170226994	0.7906472558491628
13342	CCR8	0.66372573	1.7093979	0.5069666079393926	0.7906735347815953
13343	LMNTD1	0.6636338	1.7087069	0.5070254167212509	0.7907269750464003
13344	HINT3	0.66339594	0.13451691	0.5071387043169712	0.7908653679742417
13345	ZNF485	0.66276973	0.24034975	0.5075376111220126	0.79133423111445
13346	HPDL	0.6626252	0.61556923	0.5076384523659536	0.7914148569984963
13347	AC004542.2	0.6625535	1.7042572	0.5077169902459596	0.7914989971331695
13348	CCL18	0.662458	0.22820607	0.5077421966681916	0.7914999927449137
13349	CUTC	0.6622539	0.09251179	0.5078686504243742	0.7916588112406651
13350	AC055855.1	0.6621807	0.59644294	0.5079332219417748	0.791682854924923
13351	BTBD8	0.6619948	0.28198665	0.5080458009949141	0.7917817129766422
13352	AP001094.2	0.6619684	1.0673124	0.5080727959979641	0.7917854819651917
13353	RBFOX3	0.66146594	1.0370789	0.5083991892499322	0.7922538067263556
13354	AL356417.3	0.6614522	1.699748	0.5084224929095633	0.7922538067263556
13355	GADD45A	0.6608639	0.11390143	0.5087607771282324	0.7925910954377232
13356	AP000676.5	0.6607668	0.30033723	0.5088288205054969	0.7926569368128038
13357	EFNA1	0.66066486	0.520825	0.508899300617812	0.7927283999615147
13358	PRSS55	0.6603538	1.6952089	0.5091266644625867	0.7930442270942878
13359	ARL5A	0.65941745	0.07204067	0.5096850527993066	0.7938756210614611
13360	AC010285.1	0.6592292	1.0451123	0.5098374689546104	0.7940362437064045
13361	LINC02091	0.658558	1.6878752	0.5102789871987834	0.7946470480753676
13362	GNLY	0.6582518	0.7498335	0.5104582594706444	0.7947775365104858
13363	ABCB1	0.65820944	0.10890549	0.510461457785485	0.7947775365104858
13364	TRIM52-AS1	0.6579094	0.14048555	0.5106570528903528	0.7950052320947374
13365	Z80897.1	0.6578506	1.0077609	0.5107222927716855	0.7950299626123594
13366	AL157402.2	0.6578143	0.22157454	0.5107176579920132	0.7950299626123594
13367	AC125603.1	0.6575739	1.6839068	0.5109110493461391	0.7952469454432585
13368	AL162431.1	0.6575514	0.46135178	0.5108965482699968	0.7952469454432585
13369	AC013451.2	0.65724343	1.6826055	0.5111234016008641	0.7955006101147362
13370	IMP3	0.65685445	0.06037707	0.5113282892991781	0.7956657407434129
13371	OR1C1	0.65685385	1.6809329	0.5113737839113901	0.7956981017277593
13372	NRSN2-AS1	0.65651184	0.21680601	0.5115571367723004	0.7959065183461246
13373	ARMCX5	0.6563688	0.27383554	0.5116474055556057	0.7960085215754756
13374	AC104463.2	0.65626496	1.6785963	0.511752369606281	0.7961303456259934
13375	RGL4	0.656108	0.3042294	0.5118208421689098	0.7961303456259934
13376	AC099342.1	0.65600204	0.8371624	0.5118984239520492	0.796206803672243
13377	CCDC148-AS1	0.655898	0.46443975	0.5119642590610882	0.7962323212247685
13378	SBF1	0.65572727	0.13430893	0.5120609310855055	0.7963190375835534
13379	SLC25A10	0.65568656	0.38635394	0.5120941683166049	0.7963190375835534
13380	RABL2A	0.65562385	0.21692546	0.5121291774401165	0.7963350407639478
13381	AC005962.2	0.6554554	0.94384086	0.512261044838856	0.7964632055196865
13382	SF3B6	0.65540975	0.056470543	0.5122588932122725	0.7964632055196865
13383	TMC2	0.6552461	1.6116973	0.5124159608439419	0.796665621586202
13384	AL133284.1	0.65501916	1.0841992	0.5125361485306281	0.7967755789042291
13385	AC019294.2	0.6547914	0.8618375	0.5126792835147298	0.7969596370081568
13386	AL035252.5	0.6546292	1.0452119	0.5127851495987767	0.7970237660296988
13387	AP001330.4	0.6542729	1.6705862	0.5130341802517887	0.7973189669643934
13388	AC027682.1	0.65416497	0.6181438	0.5130735949328985	0.7973417591024644
13389	POC1A	0.65410745	0.19542393	0.5131025422805989	0.7973482830722581
13390	ANXA8L1	0.65396166	1.6073004	0.5132427344848096	0.7975276697485705
13391	LINC00482	0.6537968	0.887864	0.5133028600520025	0.7975559669305592
13392	PCDHGA1	0.6536502	1.0111613	0.5134241610483512	0.7976556973764156
13393	TRAIP	0.65352404	0.44972482	0.5134914983498098	0.7977218440705864
13394	PUSL1	0.6532662	0.18025427	0.5136435473088781	0.7979195797121426
13395	AC093249.2	0.65321404	0.7069435	0.5136911125676529	0.7979549939051145
13396	TUSC3	0.653029	0.9319088	0.5138194428518699	0.7981158570155099
13397	AC026369.1	0.65276444	1.6646653	0.514005937490919	0.7982903458929337
13398	AC009309.1	0.652741	0.51469034	0.5139936535106568	0.7982903458929337
13399	AL031600.3	0.6527257	1.66443	0.5140308913166622	0.7982903458929337
13400	COG8	0.6526776	0.13053425	0.5140241777995876	0.7982903458929337
13401	ZNF577	0.652584	0.104907654	0.5140838949290234	0.7983341773319362
13402	RNF5	0.6515919	0.06986745	0.514720761116644	0.7990920759876119
13403	AC105105.1	0.65097	1.0695794	0.5151695362293365	0.7997117157512061
13404	AC091806.1	0.65091944	0.7415482	0.5151562187589549	0.7997117157512061
13405	AC073352.2	0.6503957	0.54586715	0.5155055698908337	0.8001770103032896
13406	AL589787.2	0.65020704	1.6542505	0.5156555886079699	0.8002734283049745
13407	ZNF852	0.65017015	0.18845093	0.5156435856195639	0.8002734283049745
13408	AC111170.2	0.64979386	1.0722976	0.5159101213473998	0.8006298834031396
13409	AC013437.1	0.6494985	0.5923134	0.5160991570667041	0.8008846656335439
13410	RBBP8NL	0.6492672	1.5904096	0.5162704214734639	0.8010732634306501
13411	ARAP1-AS1	0.6490407	1.081599	0.5164089403441642	0.8012496065819659
13412	MYH8	0.6486022	1.6479474	0.5166922030529393	0.80158955634691
13413	AC010420.1	0.648586	1.6478689	0.516702682330952	0.80158955634691
13414	AL050343.2	0.6483003	0.8162267	0.5168804992422094	0.8018268029702552
13415	CTRC	0.64821357	0.48036742	0.5169202879446626	0.8018499165445229
13416	IDO1	0.6480004	0.8081259	0.5170609037087623	0.8020294239184015
13417	TP53	0.64763117	0.1488392	0.5172806630513219	0.8022930445563469
13418	COL20A1	0.64761096	1.6441011	0.5173330050307161	0.8023348632465709
13419	SPACA9	0.6475084	0.39117375	0.5173574339350114	0.8023348632465709
13420	AC016588.2	0.64742196	0.57900083	0.5174326460899488	0.8024128788967452
13421	C11orf94	0.64699036	1.641557	0.5177344106188344	0.8028035571500691
13422	PKDREJ	0.6469027	1.0288405	0.5177721685960992	0.8028234649947313
13423	LINC01697	0.64680576	1.6408613	0.5178538336749008	0.8028728084458268
13424	LRP5L	0.64657676	0.17586748	0.5179647616192176	0.8029288709563746
13425	FOXJ2	0.6465308	0.09608145	0.5179949817794387	0.8029370827553972
13426	MYBL1	0.6464063	0.26792735	0.5180710792515995	0.8030164041495684
13427	CTNNBIP1	0.6463405	0.11645304	0.5181171850009113	0.8030388666336712
13428	ACP1	0.6463082	0.06991189	0.5181354229355347	0.8030388666336712
13429	SEC62-AS1	0.64600307	1.6377048	0.5183733373515744	0.8032916695264873
13430	LST1	0.6459716	0.12269422	0.518356143185953	0.8032916695264873
13431	AP000962.1	0.64576256	0.8256827	0.5185085445993083	0.8034625453973313
13432	AC093849.1	0.6455879	1.0418619	0.5186246542511157	0.8035539590370887
13433	AC010086.3	0.645399	0.9918897	0.5187632310071233	0.8037025733761236
13434	AC091153.2	0.6450333	0.49791998	0.518973601361684	0.8039320559315786
13435	C4orf36	0.64498496	0.7998301	0.5190111689890711	0.8039320559315786
13436	ZNF669	0.6449625	0.15575056	0.5190096602305521	0.8039320559315786
13437	AC005050.1	0.6447877	0.41903543	0.5191318009828386	0.8040415957052118
13438	AP003066.1	0.6447652	1.0066483	0.5191626197100832	0.8040506739351865
13439	AC005833.2	0.6445915	1.5451195	0.5192993974681777	0.8041288808085795
13440	AL031587.2	0.64456666	1.6320596	0.5193036186104649	0.8041288808085795
13441	TDRD15	0.6444654	0.37233683	0.5193419241595609	0.8041288808085795
13442	AL596325.1	0.64444226	0.62432605	0.5193517107945385	0.8041288808085795
13443	AC011466.1	0.64428985	0.44222295	0.5194586062633967	0.8042384505736869
13444	AL359697.1	0.64403695	1.0821599	0.5196400176159123	0.8044806558160426
13445	LINC00641	0.6439101	0.25578144	0.519694643852138	0.8045265648447616
13446	AC107375.1	0.6438294	0.49022222	0.5197654789566555	0.8045975608085032
13447	LINC01581	0.64331615	1.6272018	0.5201142110012059	0.8050066080733913
13448	AC069542.1	0.64324963	0.80740225	0.5201335038053649	0.8050066080733913
13449	NCMAP-DT	0.643046	0.4407092	0.5202602995012731	0.8050583957371709
13450	SLC22A15	0.6429737	0.21573903	0.5203016076327132	0.8050793378369493
13451	PGM3	0.6428326	0.1396995	0.5203952281538677	0.8051855280680607
13452	AC068631.1	0.6427741	0.40923896	0.5204292631743674	0.8051995184021802
13453	FITM1	0.64261335	1.012387	0.5205617682988907	0.8053658513871187
13454	AL627230.1	0.6419817	0.79025054	0.5209596191951398	0.8058128322859835
13455	DMAC1	0.6414051	0.087400675	0.5213169109527243	0.8061638750849783
13456	NRP2	0.6413945	0.14410046	0.5213278136859558	0.8061638750849783
13457	CCNG2	0.64133173	0.06403131	0.5213633507466291	0.806167852416659
13458	AC020915.2	0.6413127	0.1683081	0.5213804318513054	0.806167852416659
13459	AC009171.2	0.6409982	1.6184926	0.5216184905170516	0.8064449585874008
13460	AP001981.2	0.6409893	1.5565856	0.5216323710606177	0.8064449585874008
13461	AL161752.1	0.64097315	1.6179293	0.5216347422790094	0.8064449585874008
13462	EFCAB3	0.6408144	0.82391316	0.5217100581114563	0.8065226939624179
13463	AC068189.1	0.6407257	0.3138398	0.5217663495421485	0.8065424620499803
13464	AC128709.3	0.6405775	1.616421	0.5218917478013478	0.8066220268189779
13465	ZNF589	0.6405182	0.19793785	0.5218994986821117	0.8066220268189779
13466	LINC00964	0.6397267	0.5991146	0.5224333661328764	0.807348011985364
13467	AC066613.2	0.6397061	0.5106861	0.5224467320885681	0.807348011985364
13468	UBA2	0.6393101	0.06408511	0.5226764710686025	0.8075935599348603
13469	OR6A2	0.63928753	0.7021142	0.5227035699091072	0.8075935599348603
13470	ZBTB46-AS1	0.639038	1.6105286	0.5228923129234583	0.807807693749643
13471	RAB32	0.6387373	0.05058757	0.5230466367202183	0.8079686179140427
13472	AC132872.3	0.63841397	0.68627703	0.5232685910304049	0.8082339724435016
13473	TAF6L	0.63795525	0.16733252	0.523566915989449	0.8085397053222165
13474	SLC16A5	0.6375369	0.12044121	0.5238342362727179	0.8087974499184392
13475	MEX3B	0.6370275	0.19223301	0.5241644500925017	0.8092685143350806
13476	AL512604.3	0.63674855	1.0194478	0.524363215289886	0.8094202341523768
13477	FAM166A	0.63651234	1.0868186	0.5245336024056315	0.8096444551888765
13478	AL358472.3	0.63639456	1.6008055	0.5246126822171504	0.8097277239970265
13479	TERB1	0.63633794	1.6002334	0.5246495877835309	0.8097458929588012
13480	AP005131.4	0.63619006	1.0028294	0.52473620968459	0.8098407888578892
13481	GLI4	0.63518894	0.15241155	0.5253634313606066	0.8107699591945136
13482	Z84485.1	0.63510954	0.3493246	0.5254254501732543	0.8108025083344786
13483	AL391244.1	0.6350943	1.011134	0.5254418483793399	0.8108025083344786
13484	TAS2R13	0.6350942	1.5954745	0.5254600233266778	0.8108025083344786
13485	CDSN	0.634851	0.9491783	0.5256124191827182	0.8109988174717256
13486	LINC01935	0.6346977	1.5938334	0.5257185425811303	0.811088208068855
13487	LRRTM4	0.6346295	0.8070967	0.5257458810287085	0.811088208068855
13488	YIPF7	0.6344287	0.57950926	0.5258734369296711	0.8112073027322583
13489	OR10A2	0.6342576	0.82947755	0.5259739684504692	0.8113235345000845
13490	CFAP97D2	0.6342014	0.42069706	0.5260035797242602	0.8113303647233442
13491	AL157935.1	0.6338853	0.9728912	0.5262361635366328	0.8116502528082967
13492	AC105206.3	0.6336716	0.9895037	0.5263804321067077	0.8118339021102877
13493	NUMBL	0.6333467	0.3312415	0.5265705028461396	0.8120881709044556
13494	AC253536.3	0.63330597	1.5886174	0.5266264586623243	0.8121270242911733
13495	AL133453.1	0.63320684	0.77641946	0.526671320064422	0.8121270242911733
13496	WDFY4	0.6331977	0.116683915	0.5266650968977978	0.8121270242911733
13497	LINC02046	0.6328419	1.5866808	0.526929371936143	0.8124860522478567
13498	AL031587.3	0.63249713	1.5856878	0.527154455600215	0.8127164232220954
13499	KMT2E-AS1	0.6323883	0.08431567	0.527193575912578	0.8127378426249174
13500	CHIC2	0.6320195	0.06820449	0.52742975972438	0.813063044597366
13501	SLC22A13	0.6316299	0.77610123	0.5276986956757996	0.8133660510727175
13502	PJA2	0.63160217	0.056332503	0.5277020579048931	0.8133660510727175
13503	AL022322.1	0.6309742	1.579605	0.5281493920534279	0.8139776580456032
13504	AC005072.1	0.6300892	0.5653655	0.5287064865067601	0.8147582931114651
13505	AC005682.2	0.6294703	1.5739613	0.5291327776907637	0.8153372249312864
13506	OSCP1	0.6288604	0.24928449	0.5295038066810136	0.8158309009967583
13507	SNHG21	0.62865686	0.2725952	0.5296337904477162	0.8159921489576812
13508	AC005261.1	0.6281496	0.19269933	0.5299682709054722	0.8164684288332821
13509	COX6B2	0.62779236	0.6137946	0.5302205188576812	0.8168099316698615
13510	PCCA-DT	0.6276892	0.24031147	0.5302659999650853	0.8168099316698615
13511	FAM216B	0.62759626	1.566824	0.530359553133501	0.8169149800775485
13512	LNP1	0.62744546	0.46493652	0.5304221835215908	0.8169723902335464
13513	WDR38	0.6273303	1.5659055	0.530533739222862	0.8171051475544001
13514	CDH3	0.62710756	1.4771591	0.5306919296403176	0.8173097135246481
13515	AC020743.2	0.6270277	1.564763	0.5307320059734246	0.8173323631188251
13516	OR2H1	0.62661	1.12026	0.5309757316704322	0.8176295357626573
13517	MIR31HG	0.6262261	1.5619371	0.5312573511279346	0.8179849971940675
13518	AC015961.2	0.62612486	0.52894056	0.5312901945264243	0.8179964729776732
13519	LINC02601	0.6260818	0.96074444	0.5313396627877665	0.8180335427713596
13520	SEPHS1	0.62581193	0.08986223	0.5314926155408042	0.8182299228211444
13521	AC093297.1	0.62574804	1.4957211	0.5315794658640671	0.8182854246138206
13522	LINC02516	0.62540287	1.5015608	0.5318048407226703	0.8185541327964392
13523	MMUT	0.6252006	0.12901393	0.5318942322686153	0.8186526123159745
13524	AL132780.1	0.6249244	0.25063148	0.5320743070839871	0.8188515310654826
13525	ZNF652	0.62435323	0.08399416	0.5324524736124845	0.8192378500584275
13526	AL132656.3	0.6240184	1.4888768	0.5327144482445874	0.8194953695634537
13527	C10orf25	0.62400013	0.24009283	0.5326825656277472	0.8194953695634537
13528	LINC02405	0.6237854	1.4888589	0.5328672098759124	0.8195237206689072
13529	CYS1	0.623127	1.5502182	0.5332909796586696	0.8199406076006183
13530	MREG	0.62298495	0.6163645	0.5333497147873337	0.8199917805441914
13531	AL109627.1	0.6228599	0.79051596	0.5334388147362459	0.8200113700905446
13532	AC106028.3	0.62267405	1.5485982	0.5335885494893858	0.8201241495586824
13533	ZNF320	0.62266904	0.1729328	0.5335585857682776	0.8201241495586824
13534	CACYBP	0.622576	0.058625475	0.5336162205044035	0.8201275534772621
13535	PLXDC1	0.62245667	0.69310784	0.5337132480571651	0.820166531085584
13536	AL591848.2	0.62244916	1.4846171	0.5337448018053735	0.820166531085584
13537	AC005746.2	0.6223457	0.39210457	0.5337688691458373	0.820166531085584
13538	PTGIS	0.622303	1.5471293	0.5338323490843857	0.8202249518529022
13539	GPR135	0.6219199	0.39360225	0.5340564963477284	0.820491089310194
13540	SOX30	0.6216581	0.92263556	0.5342168707648816	0.8206983417782742
13541	SHCBP1L	0.6214762	0.9712102	0.5343682500491562	0.8207743462137624
13542	NTHL1	0.6213764	0.15018809	0.5344053987799173	0.8207922736695555
13543	B3GALT2	0.6209556	0.4167511	0.5346934621527009	0.8211172729955462
13544	CBLL1	0.62069523	0.09405649	0.5348552642065316	0.821326598996274
13545	TCEANC	0.62034166	0.19565937	0.5350900730230326	0.8216480092742501
13546	ADAP1	0.6202284	0.14045049	0.5351652169843608	0.8217242300822206
13547	VGLL4	0.62002075	0.08231919	0.5353005027024859	0.8218536168302509
13548	EEF1AKMT3	0.6198564	0.24570093	0.5354040227805921	0.8219416370615126
13549	CD55	0.6197414	0.042676315	0.5354786396217283	0.8220095932097594
13550	AL162171.3	0.6195181	0.5078179	0.5356473905327642	0.8221684013972659
13551	FBXO10	0.6194744	0.25809583	0.5356707605013529	0.8221684013972659
13552	AC011498.3	0.6192297	1.5363386	0.5358539558841386	0.8223898102476799
13553	RBM12B	0.6191214	0.09900306	0.5358910332038683	0.8223934646847099
13554	AC020763.1	0.61880374	1.5341661	0.5361344563671746	0.8227027283058472
13555	AL121761.1	0.61864597	1.4690655	0.536247171690226	0.8227349505136858
13556	AC021739.3	0.61861867	0.916403	0.536253060898018	0.8227349505136858
13557	C16orf95	0.6185882	0.33405992	0.5362437900884602	0.8227349505136858
13558	AC006064.3	0.61853415	0.824402	0.5362815961397409	0.8227349505136858
13559	LINC01132	0.61852777	0.28386503	0.5362831412231865	0.8227349505136858
13560	ACKR3	0.61850417	0.9721664	0.5363309885683556	0.8227691756919533
13561	AC005253.2	0.6181384	1.5320975	0.5365727443833865	0.823061662895756
13562	AL138820.1	0.6178497	0.74191934	0.5367509502722132	0.8232958181736761
13563	DDX47	0.61774665	0.3180391	0.5368059395652626	0.823340964292981
13564	MPZ	0.617491	0.41798604	0.5369693613663101	0.8235132058427387
13565	UFSP1	0.6171283	0.46824193	0.537226340932067	0.8237896728133461
