## Supplementary Table 6 for "The primary sclerosing cholangitis and ulcerative colitis colonic mucosa defined through paired microbial and single-cell RNA sequencing" (part 2 of 3)

	names	scores	logfoldchanges	pvals	pvals_adj
13566	PLPBP	0.61701405	0.09127172	0.537279036722832	0.8238150326887463
13567	ERCC6L	0.6169719	0.48166442	0.5373133908088779	0.8238150326887463
13568	NOL6	0.6169598	0.19501321	0.5373195915786271	0.8238150326887463
13569	FAF2	0.61684436	0.07753046	0.5373907005681673	0.8238449833777199
13570	SLC22A5	0.6166714	0.30222446	0.5375067745374527	0.8239059737022131
13571	AC003101.1	0.61646485	1.525601	0.5376759583733028	0.8240461911303094
13572	FNDC11	0.6160091	0.49029776	0.5379467165061775	0.8243057962273256
13573	SLC35D2	0.61557806	0.09175435	0.5382267723417	0.8246957064839984
13574	TIGD2	0.61547965	0.20931576	0.5382949721016894	0.8247609795120621
13575	APOL6	0.61539084	0.09491335	0.5383506177911472	0.8248070122397466
13576	LRRC58	0.61509293	0.10268512	0.5385512292926169	0.8249966693985182
13577	TWIST1	0.61488485	1.0074904	0.5387027953048472	0.8251503806559342
13578	AD001527.1	0.6133454	1.51439	0.5397353705771337	0.8265748174113949
13579	ATP6V1C2	0.6133329	0.34694484	0.5397126190425658	0.8265748174113949
13580	MSH4	0.613033	0.48357716	0.5399291358350689	0.82683225445377
13581	SMN1	0.61280507	0.31226948	0.5400598138983994	0.826954182039597
13582	TMEM64	0.6124271	0.10819136	0.5403122957134039	0.8272617256438899
13583	COMTD1	0.6122647	0.17142718	0.5404213735798664	0.8273665045834605
13584	AC139768.1	0.6122449	1.0739676	0.5404320924497732	0.8273665045834605
13585	AL355810.1	0.6121929	1.5103203	0.5404971911938486	0.827426847645152
13586	ZNF225	0.6119664	0.23708129	0.540617350496468	0.8275714711082728
13587	SRMS	0.6115388	1.5076482	0.5409298238970077	0.8278924530399001
13588	LINC02021	0.61139554	0.31816754	0.5409925575168935	0.8279491342701893
13589	AL133245.1	0.6113805	0.74165934	0.5410220886311422	0.8279549985478581
13590	SLCO5A1	0.611092	0.44947976	0.5412061480152274	0.8281973339004693
13591	AC084018.2	0.6106807	0.32863465	0.5414729238077771	0.8285662195456993
13592	AC012557.2	0.6105209	0.94939834	0.5415910709358066	0.8286510225353877
13593	AC022211.3	0.61047894	1.5038227	0.5416312267607224	0.8286510225353877
13594	PRDX3	0.6104476	0.05707707	0.5416163334172366	0.8286510225353877
13595	EME2	0.6098507	0.23758806	0.5420208749888598	0.8290896652509778
13596	LINC01266	0.60981137	0.7412658	0.5420604227604042	0.8291107933376984
13597	USP18	0.6097173	0.34929278	0.5421158328834721	0.8291561805928039
13598	CLEC2L	0.60933876	1.4997774	0.5423862768585652	0.8295304382412722
13599	TM4SF18	0.6087563	1.4979913	0.5427721788176078	0.8300072189759014
13600	AC211433.1	0.60867333	0.20846604	0.5428010707577758	0.8300072189759014
13601	TRIQK	0.6085456	0.110621504	0.5428803699395792	0.8300890782317715
13602	CYSRT1	0.6084644	0.85231745	0.5429438527153304	0.8301073511261294
13603	ERGIC2	0.6083977	0.07410464	0.5429763621582075	0.8301176604968904
13604	AL390066.2	0.60826313	0.81038016	0.543079943882915	0.8301972266702669
13605	TCL1A	0.60804397	1.4953742	0.5432443073687048	0.8304090838155989
13606	AC007494.2	0.6077501	0.58408207	0.5434212652905923	0.8306401719346688
13607	NLGN4X	0.6075889	0.934739	0.5435409997676015	0.8307263079560688
13608	AL445248.1	0.60754114	0.29530838	0.5435434764893288	0.8307263079560688
13609	AC100830.2	0.60754067	0.38817516	0.5435549732040206	0.8307263079560688
13610	AL391845.1	0.6074125	1.4928502	0.5436630541835111	0.8308520761173653
13611	ZNF256	0.6072673	0.17260318	0.5437302013935774	0.8309152783557957
13612	AL596244.1	0.60721475	1.0580357	0.5437632314581363	0.830926340079058
13613	AC015983.2	0.6072079	1.4921167	0.5437987508355415	0.8309412044995561
13614	DEFB107B	0.60669875	1.4903965	0.5441365093796207	0.8313390203766889
13615	FMO1	0.6065241	1.4897133	0.5442523890695679	0.8314667146629767
13616	PNMA3	0.60625136	1.4889824	0.5444334189224408	0.8316348896412818
13617	AC073342.1	0.60569435	0.38759676	0.5447664542222158	0.8320647065698159
13618	ANKLE2	0.60562897	0.075191505	0.5448140482810895	0.8320979517147938
13619	RFNG	0.6055434	0.119485125	0.5448730964669053	0.8321486868392646
13620	SYP	0.60547954	0.21928355	0.5449124123469196	0.8321692827351491
13621	INMT	0.60482305	1.4298183	0.5453890887717294	0.8328182895515597
13622	AC020656.1	0.60452265	0.74506116	0.5455643536612671	0.8330464373621993
13623	ARL6IP1	0.6042333	0.045294344	0.5457381015733561	0.8332722473170054
13624	PKD2L1	0.60411763	1.4811176	0.5458504293041614	0.8333647654673569
13625	C16orf96	0.60361373	1.0469446	0.5461917687201623	0.8336861857199884
13626	AL359921.2	0.6036026	0.76637316	0.5461669437623502	0.8336861857199884
13627	PROM1	0.6035804	0.27301916	0.546184543037723	0.8336861857199884
13628	AC004893.3	0.60334265	0.9371824	0.5463539791889505	0.833856940050709
13629	AC010343.3	0.6030128	0.90620023	0.5465763907596062	0.8340383451476451
13630	PYGL	0.6028623	0.1169793	0.5466537262555471	0.8341168465840182
13631	AL132712.1	0.6026862	0.81291217	0.546769707649408	0.8342543060071502
13632	SDS	0.60250515	0.5427416	0.5469021693971667	0.83432543530439
13633	AF129408.1	0.602359	0.92039746	0.547008644611345	0.8344212833069935
13634	AC138028.2	0.6017803	0.57963157	0.5473756540921835	0.8348230187411416
13635	AC048382.5	0.60170275	0.22086044	0.5474292114846204	0.8348642692638168
13636	CLDN15	0.60159224	0.34863266	0.547506356302757	0.8348642692638168
13637	GLRX2	0.60159016	0.084019475	0.5475002191114002	0.8348642692638168
13638	RIMKLA	0.601494	0.4984091	0.5475702897594941	0.834922240767742
13639	PXN-AS1	0.6012848	0.15513846	0.5477039499814327	0.8350865194771329
13640	C6orf136	0.60110843	0.11348497	0.5478228627329558	0.8352282981717682
13641	RSPH9	0.6008792	0.28199947	0.5479776736129273	0.8353925410645138
13642	CCDC150	0.60081995	0.4886796	0.5480220525310808	0.8353925410645138
13643	AC114781.2	0.60048145	0.88753	0.5482666906721547	0.8357072281124531
13644	AC011405.1	0.60034573	0.18673745	0.548327998428356	0.8357611357035692
13645	AC232271.2	0.60027516	1.4675413	0.5484068964899165	0.8358418480563742
13646	POGLUT2	0.6001795	0.3962535	0.5484506923951245	0.8358690551536839
13647	AP001893.1	0.599986	1.4667923	0.5485995215798234	0.8360167819278734
13648	AC079209.1	0.5998461	0.6158753	0.5486818581787548	0.8361027066949648
13649	VWC2L	0.59971523	1.4655695	0.5487799431209075	0.8362126201355662
13650	DCUN1D2	0.59962374	0.17051037	0.5488095320548336	0.8362181561771933
13651	AP000873.3	0.5990334	0.3889459	0.5491975782070957	0.8367302741463162
13652	ZNF615	0.59889156	0.15959339	0.5493000640135846	0.836807270773863
13653	LINC00276	0.59884	0.68388855	0.5493310138015459	0.8368148504252875
13654	CCL19	0.5986639	0.529008	0.5494496579088611	0.8369560108203205
13655	AL358937.1	0.5984978	0.47196835	0.5495654594010974	0.8370889150137237
13656	OIT3	0.59819114	0.9283441	0.5497903412930583	0.8372770231830989
13657	LINC01498	0.5981703	0.9779895	0.5497892260115229	0.8372770231830989
13658	CPB2	0.59808385	1.45994	0.5498674499611536	0.8373414634110597
13659	TMEM262	0.59802306	0.3653132	0.5498846367255732	0.8373414634110597
13660	LRRC37A3	0.5978853	0.13128504	0.5499754613125213	0.8374189213914388
13661	ZNF573	0.59782606	0.16379441	0.5500134828395831	0.8374189213914388
13662	BX323046.2	0.59773296	0.4295522	0.5500779975540269	0.8374775694531489
13663	ZNF547	0.59723866	0.21251181	0.5504043407664438	0.837855634401461
13664	VSTM5	0.5968833	1.4557236	0.5506684895847234	0.8381785282505448
13665	AC073349.4	0.596719	1.3906486	0.5507870773554268	0.8382798219557721
13666	LINC00847	0.59670067	0.13556087	0.5507619022426129	0.8382798219557721
13667	ZNRF3	0.5963655	0.20589843	0.5509872050437764	0.8384655795614447
13668	USP12	0.5963136	0.07588897	0.5510186495764768	0.8384738254961909
13669	AC011287.2	0.5962037	1.3979484	0.55112972580115	0.8385647140291017
13670	AC010680.3	0.59613764	0.90278715	0.551156464585971	0.8385647140291017
13671	CSF3R	0.5959736	0.95051074	0.5512568605752242	0.838677855928976
13672	AC037487.2	0.59592205	0.69569546	0.5513004779823674	0.8387046087339062
13673	FIZ1	0.5958038	0.1835022	0.5513660908733085	0.8387648196083378
13674	ARMC9	0.5957218	0.2836538	0.5514163443807865	0.8388016604615797
13675	HADHA	0.5953885	0.04756291	0.5516320981697562	0.8390902411111915
13676	AC000058.1	0.59533113	1.4504843	0.551704930111943	0.83912178894422
13677	ADGRF5	0.5949169	0.3987963	0.5519566045173675	0.8393856940163337
13678	NPM3	0.5947935	0.14300035	0.5520339207060467	0.8394636469077082
13679	PTH	0.59431696	1.4467353	0.552382681410014	0.8399147086552021
13680	LINC01250	0.59420633	0.72969824	0.5524389327605131	0.8399209578454673
13681	AC006238.1	0.5941921	0.8033217	0.5524338605849102	0.8399209578454673
13682	PFN2	0.5941372	0.27850908	0.5524748497360463	0.8399359272307207
13683	AL109955.1	0.5940841	0.49359015	0.5525242636635401	0.8399714138565625
13684	CORT	0.5933454	1.4433253	0.5530323242521351	0.8404661724812981
13685	AC055874.1	0.5931157	1.4426752	0.5531859455082214	0.8406093323495252
13686	DUSP19	0.5930107	0.2420621	0.553227525036958	0.8406093323495252
13687	MIS18A	0.59300524	0.14813271	0.5532308928145694	0.8406093323495252
13688	FBXO21	0.59277713	0.122090384	0.553382848329085	0.8407609160395252
13689	SLC25A42	0.5925342	0.14396755	0.5535433147258966	0.8409254006000005
13690	STK36	0.59247196	0.2769006	0.5535985026443739	0.8409695850478024
13691	HOOK1	0.59212494	0.42229784	0.5538284074208312	0.841199839794301
13692	AC092120.3	0.59202874	0.20240165	0.5538868385945683	0.8412092716259468
13693	AC007362.1	0.5917803	1.4379649	0.5540795999740302	0.8414331925823391
13694	AP001010.1	0.5916732	1.437455	0.554151320365961	0.8414757010050762
13695	GLDN	0.591642	1.3911678	0.5541784680729795	0.8414757010050762
13696	FGF14-IT1	0.59118295	1.4358935	0.5544796022455278	0.8418317316467563
13697	ZNF281	0.5909499	0.10686059	0.5546051297296902	0.8419826334527793
13698	TMEM125	0.5906993	0.3651748	0.554788224880016	0.8421415492348038
13699	ZNF274	0.5906938	0.078500226	0.554777358858312	0.8421415492348038
13700	AC009054.2	0.5903511	0.8980069	0.5550273493726632	0.8424251443860873
13701	KRT74	0.59001726	0.8706619	0.5552586585985206	0.8426174377799596
13702	DUSP4	0.58921885	0.25483713	0.5557640994501818	0.8432652942112046
13703	AC005071.1	0.5891935	1.4289156	0.5558127192159505	0.8432993489206122
13704	KLK14	0.58908147	0.9508834	0.5558860915135373	0.8433312398894157
13705	PCAT7	0.5887083	1.0186505	0.5561413325937065	0.8436390108377173
13706	KRAS	0.5885183	0.064340875	0.556233698101618	0.8437047881088992
13707	EID2B	0.5882711	0.24267294	0.5564046463782939	0.8438795072201062
13708	AC008280.3	0.5881923	0.9276031	0.5564671776464486	0.8439346166848201
13709	AC012170.3	0.5880245	0.87889385	0.5565889681629913	0.8440398581928497
13710	ZNF236-DT	0.58771217	0.16072133	0.5567791718781524	0.8442885522168143
13711	LINC01890	0.58684117	0.2529756	0.5573625593005428	0.8450140975522629
13712	TMEM225B	0.5866065	1.4201523	0.5575486172728663	0.8451874943228741
13713	AC106882.1	0.5865459	0.7723803	0.5575685729171768	0.8451874943228741
13714	AL162274.1	0.58645225	1.4195737	0.5576521908600611	0.8451974266985784
13715	AC116348.2	0.5863187	0.854954	0.5577401934730342	0.8452684078050965
13716	AL049780.1	0.5862163	0.33692664	0.5577857190508373	0.8452976391486348
13717	LINC01226	0.58602947	0.92289495	0.5579197180971589	0.8454211729427669
13718	LPIN2	0.5859522	0.06343947	0.5579566238372877	0.8454373318674583
13719	FAM107A	0.5857936	1.019983	0.5580888619376811	0.8455978126877525
13720	AC107031.1	0.5857627	0.8442732	0.5581150289906686	0.8455978126877525
13721	AC027682.6	0.58566266	0.6248098	0.558156011904205	0.8456201380445697
13722	AP003557.1	0.5853266	0.49085036	0.5583836221070387	0.8458854165337126
13723	CFAP299	0.5851766	1.3526076	0.558517956343745	0.8460333587745268
13724	HYDIN	0.5850986	0.47301534	0.5585338022713291	0.8460333587745268
13725	AC008415.1	0.5848686	1.3255386	0.558729161073739	0.8462894867095746
13726	AL353708.2	0.58470523	0.917538	0.5588096774869339	0.8463493050847234
13727	AP001453.1	0.58468586	0.36391044	0.5588211943310126	0.8463493050847234
13728	AC079145.1	0.5844899	0.32959706	0.5589523932782521	0.8464879902784633
13729	AC019069.1	0.58401424	0.4647565	0.5592514424018429	0.8468018855976017
13730	CSTF3-DT	0.58390504	0.30029267	0.5593334264216148	0.8468087338341133
13731	AC005699.1	0.5838703	0.24321313	0.559361103290926	0.8468087338341133
13732	RNF152	0.5828748	0.35138318	0.5600324685726651	0.8477234180312072
13733	TRMT1	0.58285356	0.07752723	0.5600442384261791	0.8477234180312072
13734	PLEKHO1	0.58181614	0.14126234	0.5607421646058335	0.8486239737799499
13735	VPS13B-DT	0.58179235	0.21009001	0.5607591423693823	0.8486239737799499
13736	LINC01786	0.5808902	1.3376678	0.5614024568364049	0.8495398286471797
13737	ABHD14A	0.57984793	0.077742875	0.5620679591310916	0.8503871249801062
13738	AC016042.1	0.57903105	1.394403	0.562646947490415	0.8510632756138176
13739	AC112503.2	0.57889986	1.393974	0.5627354360920684	0.851157161717285
13740	CAB39L	0.5784909	0.14973497	0.5629828324436797	0.8514514089211356
13741	LHFPL3	0.5784485	0.48432824	0.5630176026535165	0.8514640240664855
13742	AC025171.2	0.57824934	0.07216199	0.5631458693416598	0.8516162208494867
13743	AF127577.2	0.57760894	0.23200156	0.5635782369544846	0.8520718973186273
13744	GK5	0.57733375	0.1271053	0.5637665118953159	0.852276557352137
13745	ZNF583	0.5770903	0.12231549	0.5639314487433744	0.8524667798765406
13746	AC009961.4	0.57705873	0.43448058	0.563945261182255	0.8524667798765406
13747	AC106045.1	0.57683545	1.3870485	0.5641288061031751	0.852704220053767
13748	MGAT4C	0.5764947	1.3858489	0.5643589680626087	0.8530120982441033
13749	AL137025.1	0.5764331	1.3294647	0.5644084280379942	0.8530468345890438
13750	TRAV3	0.576301	1.3860129	0.5644898091842403	0.8531298110657536
13751	CFAP157	0.5762394	0.852091	0.5645268550605146	0.8531457777223285
13752	AC020661.1	0.57556957	1.3828819	0.5649840237093962	0.8535564029001462
13753	CTU2	0.575543	0.14892891	0.5649761277774685	0.8535564029001462
13754	AC008764.2	0.57548755	0.39387622	0.5650181797290672	0.8535679778829296
13755	SMIM20	0.5750189	0.10730505	0.5653271841840001	0.8538917141023541
13756	LINC02551	0.57500345	0.68120736	0.5653573767791855	0.8538917141023541
13757	Z98742.4	0.5749835	0.7141413	0.5653649984020025	0.8538917141023541
13758	AC104066.3	0.5745894	1.3794924	0.5656466781246812	0.854116939873587
13759	MYH4	0.574438	1.3789483	0.5657490878996372	0.8542110312403087
13760	AC138811.1	0.5738483	0.8674627	0.566139407508926	0.854740770032104
13761	SYDE2	0.5737464	0.33172607	0.5661998279351699	0.8547919332983771
13762	AC090510.1	0.5734405	0.90313256	0.566407747928154	0.8549856353371755
13763	KCNJ1	0.5731201	0.51049143	0.5666246431196394	0.8552729632395719
13764	ZNF280B	0.5728731	0.22567044	0.5667836203404317	0.8554728459361766
13765	AC097382.3	0.572671	0.8832274	0.5669319233151155	0.8556565995241768
13766	TAS2R10	0.5721807	1.0035388	0.5672496733468946	0.8560960662489766
13767	GRIN3A	0.57182735	0.4358541	0.5674839685712576	0.8564095472859381
13768	AL603783.1	0.57172877	1.3699551	0.5675826733251722	0.8564613749378723
13769	HELQ	0.5716859	0.09480794	0.5675846295677701	0.8564613749378723
13770	ZNF582-AS1	0.57165486	0.20715195	0.5676066664082688	0.8564613749378723
13771	FOXN3-AS1	0.5716268	0.16975555	0.5676246477845066	0.8564613749378723
13772	PRSS36	0.57154036	0.5066575	0.5676969425516185	0.8564902312534183
13773	AL133477.2	0.5712733	0.9093521	0.5678871333385497	0.8567065600508926
13774	AL162497.1	0.57092947	0.6126466	0.5681225965860768	0.8569542894815034
13775	SEC14L4	0.57033	0.67071897	0.5685132950165468	0.8574809375256596
13776	LINC01192	0.57028455	1.36519	0.5685613358340795	0.8575132510915472
13777	ZNF419	0.57012254	0.1735487	0.5686453503105671	0.8575998151369506
13778	LPAR3	0.5698609	1.3643237	0.568848566318046	0.85786613589236
13779	AC016590.1	0.56945163	0.22453378	0.5691011719146886	0.8581667425965608
13780	A1BG	0.56919646	0.06315176	0.5692707121876808	0.8583420477629293
13781	VPS37C	0.5691353	0.12389498	0.5693123981174913	0.8583647290411465
13782	MTTP	0.56889224	0.52031523	0.5695002125718378	0.8585675408716378
13783	FP565260.1	0.5683721	0.15929888	0.5698291757027127	0.8590232817188853
13784	AC016394.1	0.568224	0.3156012	0.5699329920614644	0.8591395847484653
13785	AL096840.2	0.5679248	1.3579108	0.5701620692405533	0.8594446911862118
13786	SLX1B	0.56761277	0.5034227	0.5703624338699207	0.8596662705023268
13787	NPHP3-AS1	0.5674226	0.47481522	0.5704827438621064	0.859807380192996
13788	AF241728.2	0.56725293	0.66678035	0.5706078618778394	0.8599029029438264
13789	AP005131.2	0.5672357	0.72436327	0.5706261961708435	0.8599029029438264
13790	AL162741.1	0.5670068	1.354424	0.5707853637221998	0.8601025286734383
13791	MATN1	0.5665035	0.45221332	0.5711090548930906	0.8605097942891544
13792	AC084876.1	0.5664435	1.2725831	0.5711796803272119	0.8605759603938543
13793	ZBTB44-DT	0.56627476	0.51619667	0.5712561617186762	0.8606509428587071
13794	AL133346.1	0.5662666	1.261811	0.5713015226114441	0.8606551892746713
13795	DNHD1	0.56559825	0.1219004	0.5717161842576752	0.8612231873675374
13796	AC111000.4	0.56545913	0.30065477	0.5718179619775867	0.8613362297097397
13797	LMOD3	0.56535137	0.3318465	0.5718821360594313	0.861392621320618
13798	TCEAL3	0.5652912	0.06411383	0.5719226829436392	0.8614134210563453
13799	SCRG1	0.5652226	0.49241292	0.57198300219323	0.8614639980206296
13800	RAD9B	0.56497097	0.42620996	0.5721528897702721	0.8616795834764798
13801	AC114689.3	0.5628776	0.8807337	0.5735791901245328	0.8634207303479637
13802	AC092755.1	0.5628618	1.34091	0.573603808288713	0.8634207303479637
13803	DLGAP4-AS1	0.562652	0.1556195	0.5737164724887737	0.8635499716955158
13804	AC025741.1	0.56259894	1.3403591	0.5737827672743621	0.863609409636913
13805	AC004257.1	0.5625139	1.2516867	0.5738537276680943	0.863675863976595
13806	AC034102.5	0.5622272	0.26541686	0.574016066196729	0.8637991314241681
13807	ENTPD5	0.5618081	0.14367177	0.5742997859304377	0.8641857171098044
13808	CHRNA5	0.5614069	0.8623992	0.5745868503959723	0.86445617629621
13809	BBOF1	0.56068164	0.27902827	0.5750644252757808	0.8650534897095686
13810	PEX12	0.56060076	0.23544933	0.5751218216929841	0.8650994364311733
13811	ACD	0.5603782	0.08045709	0.5752672661882767	0.865233257392866
13812	LINC02341	0.5601156	0.5559341	0.5754644828863857	0.8654532370997428
13813	TMEM251	0.5600045	0.07125502	0.57552329644398	0.8654608869275441
13814	ARR3	0.5598255	0.6168792	0.5756671056281253	0.8656367394175642
13815	CBWD1	0.55957705	0.14504056	0.5758184832096582	0.8657835475598804
13816	RWDD2A	0.5593652	0.23906927	0.575966965164583	0.8659663858833009
13817	AL392172.2	0.5590605	0.82641894	0.5761882727571058	0.8662162152320231
13818	AC091946.1	0.5590043	0.5168205	0.5762137911238627	0.8662162152320231
13819	AL159169.3	0.5589557	1.2624161	0.5762751668118643	0.8662680594054606
13820	AC234917.3	0.55875164	0.84934086	0.5763999623595668	0.8664152282619402
13821	OR2D2	0.5587046	1.3273975	0.5764371476365369	0.8664306982087482
13822	AC091564.2	0.5585488	0.83131754	0.5765380209739362	0.866466694102237
13823	AMPH	0.5585401	0.8553251	0.5765417798513099	0.866466694102237
13824	ATAT1	0.5583662	0.14472896	0.5766425221668963	0.8665776722012732
13825	C11orf65	0.5581504	0.15782928	0.5767893634977329	0.8667579142593619
13826	AC016065.1	0.5577058	0.29528636	0.5771013836051956	0.8670105397530216
13827	LAS1L	0.5577017	0.08715857	0.5770973459877553	0.8670105397530216
13828	AC006027.1	0.5576671	0.9385614	0.577128232158727	0.8670105397530216
13829	EPB42	0.55754757	0.9140594	0.5772231176428675	0.8670609665695282
13830	AKT1S1	0.5574999	0.11484584	0.5772332498675619	0.8670609665695282
13831	DYNLRB1	0.55727583	0.08452901	0.5773870794006899	0.8672515985384879
13832	AL513534.2	0.5568536	0.7028606	0.5776867121538469	0.8675803097827935
13833	PPP1R12A-AS1	0.55599594	0.25038394	0.5782707041318895	0.8682954546521758
13834	P4HA2	0.5558322	0.18730596	0.5783770886446947	0.8684147208307839
13835	TET2-AS1	0.55561596	0.3936012	0.578529505181139	0.8685643869921564
13836	AL512791.1	0.5555937	0.6558552	0.5785545650427335	0.8685643869921564
13837	PTPRU	0.55514884	0.7008637	0.5788438003362236	0.8688500246415922
13838	AC087379.2	0.5547892	1.3148546	0.5791117332970254	0.8691127177356066
13839	AC087286.1	0.5546734	1.3144971	0.5791909604460252	0.8691601607256368
13840	AL442125.1	0.55458975	0.4624732	0.5792252351211693	0.8691615929156363
13841	LINC02003	0.5545641	1.3140837	0.5792656673378892	0.869181780290847
13842	AC012181.2	0.554435	0.6704892	0.5793411636581165	0.869254576638112
13843	LINC00528	0.55405784	0.34082904	0.5795928152449942	0.8695662500407474
13844	AC026470.2	0.55403876	0.41077626	0.5796028697077633	0.8695662500407474
13845	ACSS3	0.5539097	0.9582338	0.5796991531719857	0.8696702033872812
13846	AL592301.1	0.553603	0.6255669	0.5799128651812386	0.8699107357745296
13847	AL109824.1	0.55358607	0.22152658	0.5799134889104998	0.8699107357745296
13848	NEXN	0.5528116	0.27412215	0.580444094855846	0.8705850746727556
13849	SLC24A2	0.55256397	1.240777	0.5806439114003625	0.8707830816924095
13850	EDNRB-AS1	0.5525043	0.5772247	0.5806571978768362	0.8707830816924095
13851	AC099343.3	0.55238783	0.19510919	0.58073285144512	0.8708559986505042
13852	LINC02558	0.5521944	1.2458119	0.5808960150243971	0.8710195902467188
13853	ZNF839	0.55218095	0.13382004	0.580874623461463	0.8710195902467188
13854	KCNE5	0.55200016	0.62451	0.5810171883999569	0.8711547508805635
13855	AL449423.1	0.55194324	0.88937014	0.5810402361151425	0.8711547508805635
13856	ITGB8	0.5519013	0.14014699	0.5810683492644813	0.8711563594515237
13857	CEBPG	0.5517581	0.09335748	0.5811607518863351	0.8712231472687956
13858	LIMD1-AS1	0.55175114	0.21846908	0.5811669819646053	0.8712231472687956
13859	Z82243.1	0.55163515	1.2470905	0.5812786235347314	0.8713094223430159
13860	AC127024.5	0.5516064	0.8693032	0.5812743899490508	0.8713094223430159
13861	AL358075.2	0.5514516	0.7278731	0.5813765165671709	0.8714156152528402
13862	ZSCAN4	0.551406	1.2404634	0.5814365149073879	0.8714650011989448
13863	AC093732.1	0.5511103	1.3030474	0.581630075037505	0.8716740069536817
13864	DNAJC6	0.5509611	0.6340727	0.5817242501281055	0.8717745914213961
13865	SLC52A1	0.55061316	1.3014654	0.5819707688983022	0.8720628958882141
13866	AL033527.3	0.55060583	0.63966244	0.5819682943849886	0.8720628958882141
13867	GJB3	0.55016094	1.2087628	0.5822944348828738	0.8725073163397771
13868	AL080276.2	0.55004835	0.21901594	0.5823365781623951	0.8725219367781956
13869	NAA20	0.5499566	0.06998182	0.5823980419507769	0.8725408164773149
13870	ICAM2	0.5498705	0.09629392	0.5824547788695913	0.8725852411458555
13871	WDR34	0.549569	0.17523345	0.5826707766436019	0.8728682419383856
13872	AC092535.5	0.5494923	1.2979007	0.5827392935723656	0.8729302934403174
13873	FAM66E	0.54922044	0.5704602	0.5828949195149519	0.8730822270683529
13874	MFF	0.54891646	0.058346152	0.5831099913908265	0.8733178709387533
13875	AC024267.4	0.5488616	0.5503627	0.5831606716176366	0.8733178709387533
13876	LINC02358	0.5482787	1.2940727	0.583571900341536	0.8738524709878348
13877	NOX5	0.5482346	0.8544059	0.5835992613635637	0.8738528259597477
13878	SLC35F6	0.5480124	0.1566779	0.5837330856070089	0.873971968538015
13879	AC109460.4	0.5477883	0.52509266	0.5838928804826635	0.8741705901998221
13880	AC020900.1	0.5476739	0.4783164	0.5839515075442877	0.8742177378510371
13881	AC008403.3	0.54744685	0.8705118	0.5841264119794345	0.8744389486892542
13882	KIF27	0.54708123	0.12301719	0.5843716876395084	0.8747654800056706
13883	DOLPP1	0.54609257	0.136685	0.58505068661285	0.8756644172282478
13884	AP000894.3	0.54608834	0.26202023	0.5850537474264529	0.8756644172282478
13885	AC016931.1	0.5459986	1.2871807	0.5851377590592003	0.8757378607975688
13886	AC044840.1	0.54557645	0.8219721	0.5854193417765317	0.876048814808608
13887	NPSR1	0.5451805	0.55063665	0.5856875541054598	0.8764094719282675
13888	AL513165.1	0.5450181	0.6581105	0.5857957668465636	0.8764899786594716
13889	IFT52	0.54501134	0.092244074	0.5857926875491091	0.8764899786594716
13890	ZMYND12	0.5448475	0.33798045	0.5859047044898746	0.8765844494403097
13891	KCNC4	0.5448454	0.27153006	0.5859133232221383	0.8765844494403097
13892	AC097511.1	0.5447356	1.2829753	0.5860058788177875	0.8766822102564504
13893	AC091646.1	0.5444927	1.2207171	0.5861817191774543	0.8768231240941614
13894	DTWD1	0.5444657	0.085285276	0.5861706158692438	0.8768231240941614
13895	AC074050.4	0.5436178	1.2793976	0.586774777328155	0.8774688075446421
13896	AL450998.3	0.5436045	0.8063545	0.5867767945414462	0.8774688075446421
13897	MNDA	0.5430193	0.41398734	0.5871730383561307	0.8780101861114408
13898	MYO7A	0.5425754	0.63275677	0.5874835763973595	0.8783218887555678
13899	LINC02447	0.5423671	0.4235195	0.5876187364516561	0.8784424310826877
13900	SCN8A	0.54183406	0.6642621	0.5879857649343186	0.8788656834950054
13901	PRKG1-AS1	0.5417908	0.89673597	0.5880109820198913	0.8788656834950054
13902	GALNT4	0.5415448	0.15271008	0.5881800496695313	0.8790368168206749
13903	KCNJ2-AS1	0.5410677	1.1925662	0.5885422659035444	0.8794557597687612
13904	SUMO2	0.54088414	0.03157811	0.5886283446491893	0.8795435916498741
13905	LINC01802	0.54086345	1.27097	0.5886713227085234	0.8795670162183702
13906	LINC01878	0.5407603	1.2050257	0.588751804715635	0.8796056804175298
13907	CMPK1	0.54057544	0.044409115	0.5888453116167703	0.879704586337004
13908	IQCC	0.54042184	0.40145764	0.5889667695874548	0.8798044427040864
13909	CTBP1-AS	0.54041433	0.2150958	0.5889605554088837	0.8798044427040864
13910	GDPD3	0.53992736	0.44397336	0.5893095257819114	0.8802405512806715
13911	TMEM215	0.53987944	1.2676986	0.5893495771482526	0.8802538399158671
13912	CHRFAM7A	0.5395664	0.12168367	0.5895432002688037	0.8804613982505122
13913	AC002546.1	0.5390016	0.79710615	0.5899483691203942	0.8810256620753599
13914	CTSG	0.538816	0.04515841	0.5900651771196899	0.8811592570346272
13915	AC084024.4	0.5387552	0.5398673	0.590115946282709	0.8811942267156447
13916	IL17A	0.53859776	0.904483	0.5902272726275157	0.8813196163441173
13917	AC073878.1	0.5381979	1.262446	0.5905094775858641	0.8816184178777416
13918	AC092881.2	0.5381383	1.2156962	0.590557071057321	0.8816486171572618
13919	ZFP2	0.5376666	0.43057844	0.5908699873291939	0.8820340260380585
13920	AC091729.3	0.5376395	0.21609807	0.5908744732955222	0.8820340260380585
13921	ZNF737	0.5375853	0.100411266	0.5909100001658387	0.8820340260380585
13922	KBTBD8	0.5374306	0.23671922	0.5910203232774293	0.8821358237215168
13923	AC016831.1	0.53733325	0.27396935	0.5910855601099022	0.8821514564349247
13924	GACAT2	0.53699845	0.5290611	0.5913151505759935	0.8824343725014577
13925	AC060765.1	0.53696924	0.63404	0.5913485455441073	0.8824343725014577
13926	AL021917.1	0.53693473	0.5977465	0.5913572990131444	0.8824343725014577
13927	AF123462.1	0.5366135	1.2575972	0.5916032654963042	0.8826787572127277
13928	CHRM4	0.53624326	1.1902889	0.5918685128944848	0.8829518373736627
13929	AC093726.2	0.5362023	0.92403865	0.5918619555730229	0.8829518373736627
13930	AL161757.2	0.5352086	0.43511087	0.59255709993074	0.8837744589819292
13931	MAP3K20	0.5347459	0.12699243	0.5928762560033867	0.8840458363260718
13932	AL035427.1	0.534428	0.2619829	0.5930896590291952	0.8842917831406754
13933	ZFHX2	0.5344201	0.39299718	0.5930960936804703	0.8842917831406754
13934	RAG1	0.5343136	0.48655933	0.5931795881700413	0.8843008796098797
13935	RAB30-DT	0.53395385	0.07758239	0.5934217830620236	0.8845627547389648
13936	CAPRIN1	0.5339402	0.0472781	0.593426748185339	0.8845627547389648
13937	COL4A2-AS1	0.5339327	0.8277935	0.5934425732044568	0.8845627547389648
13938	C12orf65	0.53357124	0.082964025	0.5936821818647053	0.8848789661408841
13939	AL139099.1	0.5334516	0.24261798	0.5937774874342319	0.8849800755305629
13940	AL035045.1	0.5332159	1.2470236	0.5939520066444635	0.8851992319963307
13941	AL357793.2	0.5330634	0.84656113	0.5940464191398518	0.8852577676684242
13942	AL137001.2	0.53304	1.246511	0.5940737168883301	0.8852577676684242
13943	TIFA	0.5329184	0.16502848	0.5941338430548438	0.8853064160629898
13944	PEG13	0.5325735	0.6490479	0.5943812878609898	0.8856004925838912
13945	NPL	0.5325659	0.15093626	0.5943861765881826	0.8856004925838912
13946	AC137630.1	0.53245467	0.5470758	0.5944644868412261	0.885652333872664
13947	DCLRE1B	0.5324384	0.18513122	0.594475951205772	0.885652333872664
13948	AC025171.3	0.53212893	0.100759104	0.5946814064416919	0.8859174545145653
13949	RAB5C	0.5320673	0.04788567	0.5947221173529322	0.8859371366698764
13950	AC060809.1	0.5315818	1.2421535	0.5950831662431773	0.8863930078531805
13951	JAKMIP3	0.5314704	0.6547716	0.5951653552026899	0.8864744451486389
13952	GRM1	0.53136116	0.9194929	0.5952114362243281	0.8865020961046267
13953	AC000123.1	0.5310452	1.2403873	0.5954548488616007	0.8868236346974016
13954	AL133268.4	0.5305943	0.17676081	0.5957499025250551	0.887177732682513
13955	AL138724.1	0.5302465	0.21238197	0.5959883902625818	0.8873574920442736
13956	KDM2B-DT	0.53022265	0.45892122	0.596006107655773	0.8873574920442736
13957	AL139021.2	0.52969444	0.2073933	0.5963697949436931	0.8877970180956679
13958	AL136980.1	0.52968514	0.83208114	0.5963839918560525	0.8877970180956679
13959	MAL2-AS1	0.5296415	1.1722771	0.5964367671387869	0.8878345574509217
13960	SFTPC	0.52929026	1.2350465	0.596671076701736	0.8881012741094861
13961	AL442128.2	0.52909017	0.8029712	0.59679996230333	0.8881513152605759
13962	BTBD17	0.52905506	1.2342727	0.5968341744595917	0.8881513152605759
13963	FANCB	0.52898747	0.18029122	0.596861316922058	0.8881513152605759
13964	AC108463.2	0.5289624	0.8479958	0.5968850070858807	0.8881513152605759
13965	AC012464.1	0.5284525	0.47507176	0.5972394634257713	0.8884957422048427
13966	AC104083.1	0.5283867	1.2322463	0.5972977476027501	0.8885207012195623
13967	COL23A1	0.5283567	0.5827756	0.5973162880031015	0.8885207012195623
13968	AC004854.2	0.5282943	0.095643215	0.5973389784186764	0.8885207012195623
13969	AL359504.2	0.5282057	0.52730304	0.597401898224883	0.8885732666256259
13970	AC092171.5	0.528164	0.8151977	0.5974393929529702	0.8885828426231187
13971	LANCL1-AS1	0.5277437	0.30173093	0.5977323583254632	0.8888596071161528
13972	AP001505.1	0.5276283	1.1628902	0.5978335870810424	0.888887053488552
13973	PHKA1-AS1	0.5276185	0.58114636	0.5978093970827558	0.888887053488552
13974	AC104134.1	0.5276048	0.30700558	0.5978290182543455	0.888887053488552
13975	BAALC-AS1	0.52731174	0.41823062	0.5980416294618842	0.889155345256981
13976	AL451085.1	0.52672154	0.278448	0.5984391369591621	0.8896231854657312
13977	GJC2	0.5265432	0.42331833	0.5985691677034969	0.8897712714975408
13978	AC010261.2	0.52648574	0.26578856	0.5985939888393612	0.8897712714975408
13979	MFAP3	0.5261331	0.12650014	0.598845837663101	0.8900634965857226
13980	AC092979.1	0.5259387	0.050280306	0.5989773631248743	0.8902179133548958
13981	AC019080.5	0.52506065	0.63244873	0.5995929410641074	0.8910094918017688
13982	DNAL4	0.52419364	0.14122467	0.600188548836248	0.8917626753157171
13983	C9	0.5241802	0.7845284	0.6002105053712639	0.8917626753157171
13984	AC138356.1	0.52397895	0.44049472	0.6003377679864849	0.8919106235287334
13985	AC130371.1	0.5239604	1.2188134	0.6003718470877843	0.8919201234726158
13986	AL589645.1	0.523756	1.2181817	0.6005139810909275	0.8920901428877396
13987	USP12-AS1	0.52319676	0.18711121	0.6008848217696651	0.8925587303680805
13988	TREML2	0.523151	0.5128264	0.6009262598331807	0.8925791292321615
13989	MTX2	0.5226371	0.07145973	0.6012700021556251	0.8930485297795295
13990	AC095032.1	0.52238697	0.43606874	0.6014573588133455	0.8932032695164355
13991	AC116913.1	0.5218521	0.77888477	0.6018305262083539	0.893659849171506
13992	FEN1	0.52180815	0.12266453	0.601848022704602	0.893659849171506
13993	WDR60	0.52146405	0.09786611	0.6020915130404345	0.8938978007199851
13994	MPP3	0.5209123	0.48090503	0.602468430737281	0.894344645987947
13995	SELL	0.5208154	0.20590861	0.6025414768093456	0.894344645987947
13996	C9orf64	0.52074844	0.12642209	0.6025875976875631	0.894344645987947
13997	AC100830.1	0.5207166	0.1401325	0.6026116534290871	0.894344645987947
13998	BARD1	0.52007866	0.09927963	0.6030537793095455	0.8949140307699506
13999	AC022075.1	0.5199536	0.45463738	0.6031385085380807	0.8949985412726887
14000	AC010727.1	0.51946694	0.78055555	0.6034993678491479	0.8953886161026229
14001	POLR1D	0.5194393	0.051685214	0.6034969947448077	0.8953886161026229
14002	AL391684.1	0.519424	0.36349234	0.6035125492338969	0.8953886161026229
14003	ARHGEF3-AS1	0.51933825	0.33881608	0.6035733035032309	0.8954325420666945
14004	SLC37A2	0.519303	0.23883472	0.6035977439259523	0.8954325420666945
14005	SLC30A3	0.5190873	0.6160506	0.6037524726465706	0.895579603630672
14006	AC084357.2	0.5190192	0.5324231	0.6037976292735477	0.895593396457602
14007	AL109615.4	0.5189646	0.75903416	0.6038451673915024	0.895593396457602
14008	HIST1H2BK	0.51889837	0.1565457	0.6038755701861006	0.8955972584212863
14009	TMEM253	0.51864034	0.44949234	0.6040682134017579	0.8958417248740763
14010	AC083805.2	0.5179008	1.1361794	0.6046011528247102	0.8965082772841942
14011	MPL	0.51696867	0.47184604	0.6052317660396107	0.8973194572709682
14012	AF131216.4	0.5169117	0.65640473	0.6052752036832443	0.8973425630234725
14013	AL133523.1	0.5167155	0.20415948	0.6054021569879127	0.8974894759653774
14014	GABARAPL2	0.5166242	0.036834575	0.6054577413080819	0.8974982312459752
14015	PIK3R2	0.5165406	0.08734509	0.6055202098382217	0.8974982312459752
14016	TGFBR3L	0.5165002	0.7973787	0.605573430366305	0.8974982312459752
14017	FAM114A2	0.5159947	0.094946675	0.6059027676451054	0.8979423830545269
14018	AC106895.2	0.51582175	0.6497108	0.6060284493565323	0.8979828338563981
14019	SPTBN2	0.51556146	1.1516185	0.6062304177398943	0.898221365357164
14020	ITPR1-DT	0.51542807	0.46117213	0.6063071193811294	0.8982523896395587
14021	EIF2AK3-DT	0.51500505	0.19147764	0.6065995894642714	0.898603042751997
14022	KLHL34	0.5147969	0.41423404	0.6067407879490962	0.8987295616255648
14023	HSD17B1	0.5147259	0.29300696	0.6067902422409517	0.8987614930015512
14024	LINC01990	0.51468796	0.33851987	0.6068195952217813	0.8987636492855888
14025	AC015819.2	0.51463276	0.52417433	0.606868713273313	0.8987701521702514
14026	SV2B	0.5142993	0.6115844	0.6070952819417772	0.8989770384351788
14027	LPP-AS1	0.5141578	1.1236578	0.607214803780238	0.8989770384351788
14028	NR1D1	0.5141462	0.15660435	0.6071947758723826	0.8989770384351788
14029	ZNF165	0.5141326	0.17094024	0.6072016499490824	0.8989770384351788
14030	SLC4A9	0.51399094	0.8214395	0.6073051942661373	0.8990695452473185
14031	MTIF2	0.5139042	0.094301015	0.6073620911746611	0.8991124611208958
14032	AC127035.1	0.5135556	0.2043097	0.6076114995253118	0.8993576991733424
14033	AC090115.1	0.51338947	0.30285713	0.6077275052108858	0.8994159938074775
14034	FAM215A	0.5131177	1.1862779	0.6079323961190248	0.8995662619004644
14035	USP28	0.5130676	0.13177483	0.6079478604574855	0.8995662619004644
14036	HOGA1	0.5123367	1.1841822	0.6084785988293205	0.9002362191919272
14037	UCP3	0.51231295	0.5019488	0.6084861159786261	0.9002362191919272
14038	AC011444.2	0.5120396	0.13743693	0.6086650280074783	0.9003379801339271
14039	GDPD1	0.5119106	0.16449305	0.6087594421161207	0.9003492031803212
14040	TM2D1	0.51190996	0.05542526	0.6087564734430655	0.9003492031803212
14041	SOWAHD	0.5115919	0.51861066	0.6089886347231741	0.9005272338952816
14042	NIPAL2	0.5114366	0.10297377	0.6090928975051052	0.9006400715495674
14043	IFT22	0.51104355	0.16618791	0.6093646790026059	0.9009592410934812
14044	LINC01058	0.51092875	0.59964955	0.6094598176659788	0.901058553794908
14045	ISLR2	0.51033336	1.1780096	0.6098806880961372	0.9015980419581173
14046	AC017002.5	0.51019466	0.14863874	0.6099609563735298	0.9016753295166563
14047	AC069368.2	0.5101014	0.26053834	0.6100253326491205	0.9016877473828554
14048	KDSR	0.50975823	0.07597616	0.6102645329388587	0.9019999292421532
14049	COLEC11	0.5096892	1.0852122	0.6103457785290048	0.9020583700927836
14050	ZNF382	0.5096226	0.13103418	0.6103620483658254	0.9020583700927836
14051	AC068790.7	0.5093394	0.3963238	0.6105608848777804	0.9022309892719682
14052	AC009908.1	0.50868046	0.78026754	0.6110290777802815	0.9028724511625333
14053	MIR762HG	0.50863624	0.21720389	0.6110510266364925	0.9028724511625333
14054	C10orf105	0.5085127	0.8266147	0.6111419767931814	0.9029240147824418
14055	GTF2H4	0.5084451	0.11750161	0.6111889950112221	0.9029520728333353
14056	BAP1	0.5083637	0.103554584	0.6112423601408361	0.9029895046156143
14057	MCUR1	0.50764257	0.080396965	0.6117468607050609	0.9036519308269118
14058	ZNF606	0.50752795	0.10846307	0.6118286685167653	0.9037114331960314
14059	C17orf78	0.5074237	0.76175416	0.6119162812156007	0.90377403345127
14060	PPP4R1-AS1	0.5073888	0.81927824	0.6119417315611635	0.90377403345127
14061	AC104785.1	0.5073036	1.1690644	0.6120039325765925	0.9037830351952731
14062	AL035427.2	0.5072962	0.77404183	0.6120015445903786	0.9037830351952731
14063	AC000065.2	0.50723594	1.1688226	0.6120513627536832	0.9038072673750922
14064	AL139089.1	0.5071615	0.2652157	0.6120872330743365	0.9038072673750922
14065	AC114980.1	0.506817	0.30296826	0.6123326906839104	0.9040601928194008
14066	CCDC71	0.5067721	0.086443916	0.6123599816154504	0.9040601928194008
14067	PPP5D1	0.5066481	0.21109527	0.6124477876356822	0.9040655383394627
14068	ISM2	0.50631046	1.1187521	0.6127072392891417	0.9043242224747241
14069	OTOF	0.5057635	0.40908042	0.6130708941939063	0.9048195060811342
14070	LNX2	0.5055474	0.13472836	0.6132186022289093	0.9049131416273715
14071	MBIP	0.50490725	0.105516404	0.6136664713998183	0.905491101451312
14072	AC010320.3	0.50419855	0.4412819	0.6141728737188625	0.9060770016615713
14073	AC072054.1	0.5041688	1.1599238	0.614204166722136	0.9060770016615713
14074	AC073655.2	0.50406754	0.5274528	0.6142584895960765	0.9061156483203662
14075	LEMD1	0.5035048	1.1580219	0.6146706963330044	0.9066821951266152
14076	NPAT	0.5033938	0.08016101	0.6147306046816561	0.9067290491268617
14077	AC022893.1	0.503356	0.19473825	0.6147648853750329	0.9067380997174123
14078	AC005391.1	0.503101	1.0907028	0.6149640250127506	0.9069412265104613
14079	C9orf43	0.5030485	0.608612	0.6149870575890846	0.9069412265104613
14080	LRP12	0.50268483	0.1538905	0.615232622390698	0.9072618389509368
14081	GTPBP3	0.50249904	0.12074052	0.6153601188474012	0.9074083187892129
14082	AL160314.2	0.5021821	0.32340142	0.6155903860545389	0.9075817072816711
14083	HRH2	0.50211155	0.73495257	0.6156511215799125	0.9076297160087878
14084	ACOT12	0.5019605	1.0494351	0.615772678566354	0.9077626913721694
14085	AC004233.1	0.50190336	1.0927198	0.6158051406673193	0.9077626913721694
14086	PVR	0.5017552	0.19529013	0.6158854635331771	0.9078090304546995
14087	OR2H2	0.50115836	0.3908109	0.6163115725657775	0.9083124397690601
14088	AC079336.2	0.50107634	0.72543293	0.6163773154289525	0.9083447979907897
14089	SLCO4C1	0.50105435	0.58041734	0.6163899175489538	0.9083447979907897
14090	AC116337.3	0.500739	0.2919962	0.6166035585663046	0.9084934074055901
14091	AC011676.3	0.5003407	0.5454301	0.6168771979674403	0.9088550183800717
14092	PAK1	0.5002605	0.03741192	0.6169319231997994	0.9088940812935768
14093	AL353622.1	0.5002096	0.6308931	0.6169797219047792	0.9089229366046125
14094	AP001033.1	0.49996313	0.6076954	0.6171600363329768	0.9091470000246691
14095	CA3	0.49953157	0.30127454	0.6174473626411039	0.9095286764303618
14096	NPTX2	0.4994999	1.0448539	0.6175036166387289	0.9095600641328347
14097	BX571846.1	0.49944353	0.71979666	0.6175252086400347	0.9095600641328347
14098	NLRP7	0.49940413	1.1459868	0.6175551065744558	0.9095600641328347
14099	ZSCAN12	0.49851573	0.1461064	0.61816492579387	0.9101649496658495
14100	BTN1A1	0.4984878	0.4691148	0.6181900682431052	0.9101649496658495
14101	MIR3936HG	0.49848253	0.21487929	0.6181891790825089	0.9101649496658495
14102	LINC00472	0.49838468	0.70462316	0.6182746122734673	0.9102196250314182
14103	FAM53A	0.49825627	0.28066126	0.6183504390040959	0.9102762665476335
14104	KDM4A-AS1	0.49674502	0.18259056	0.6194130548864125	0.911658126450782
14105	PNLDC1	0.49673635	0.59485376	0.6194306232115845	0.911658126450782
14106	AC009570.1	0.49645415	1.1375114	0.6196338016606986	0.9118388834163405
14107	LINC02671	0.4964477	1.1374135	0.6196383485313326	0.9118388834163405
14108	AKTIP	0.49638298	0.13558301	0.6196674809093226	0.9118401037935345
14109	CUL7	0.49540606	0.13232651	0.6203591496634752	0.9127745124547031
14110	RGS8	0.4952786	0.71765566	0.6204648874334981	0.9128844959207942
14111	AP1M2	0.49521455	0.2597928	0.6204905699374104	0.9128844959207942
14112	AC093503.1	0.49512124	1.1338251	0.6205740405171648	0.912923920700525
14113	AC007601.2	0.49462986	1.1321006	0.620920807573681	0.9133923408794703
14114	AC131934.1	0.4944091	0.5478116	0.62107719284535	0.9135389636989747
14115	AL031963.3	0.49414665	0.220646	0.6212446016469719	0.9137434866353404
14116	AC005920.3	0.49394023	0.7533839	0.6213969879277126	0.9139258963737555
14117	ATP8B3	0.4937466	0.21816485	0.62152916763121	0.9140368463767149
14118	ZNF253	0.4934566	0.11454658	0.6217351151272484	0.9142979826572286
14119	LINC02701	0.49313658	1.0696096	0.6219834407091838	0.914537926581524
14120	AC103760.1	0.49301803	1.0799465	0.6220654854538248	0.9146168193166243
14121	AL359921.1	0.49276558	0.16965456	0.6222243486236789	0.9147668996809831
14122	ZNF548	0.49256444	0.07370955	0.6223630040109234	0.9149289938498708
14123	AC096734.2	0.49216717	0.47962683	0.6226527353916242	0.915273655028143
14124	MALSU1	0.4920611	0.07281021	0.6227189106386484	0.9153269068366335
14125	AL451165.2	0.49182802	0.12637979	0.6228802635479174	0.9154805406351849
14126	AC099684.2	0.49174878	1.0582416	0.622965215670803	0.9155636309140213
14127	THNSL1	0.49112839	0.14501919	0.6233777280315891	0.9160371404476242
14128	AC093827.4	0.49111888	0.18225549	0.623388080857098	0.9160371404476242
14129	REP15	0.49109238	0.49627942	0.6234144502070534	0.9160371404476242
14130	GATA5	0.49069792	1.120885	0.6236986667910097	0.916310340188846
14131	LIG4	0.4906866	0.17422189	0.623690316680705	0.916310340188846
14132	ZC3HAV1L	0.49066952	0.1504149	0.6237008240991155	0.916310340188846
14133	AC015917.2	0.48976028	0.7972342	0.6243630328574914	0.9171159362408152
14134	FAM200B	0.48973882	0.092285305	0.6243586206381803	0.9171159362408152
14135	CPEB2-DT	0.489416	0.34664407	0.6245895237989345	0.917406797129127
14136	PHLDB1	0.48919526	0.25301787	0.6247419850775787	0.9175889005354161
14137	AC016738.1	0.48915088	0.7037302	0.6247937525841349	0.9176231002463109
14138	AC008735.1	0.48885137	0.5139153	0.6249894710853525	0.9178687053816293
14139	AC114956.3	0.4882319	0.17060481	0.6254302228338995	0.9184322662400174
14140	AC106798.1	0.48791736	1.0737236	0.6256717331934487	0.9187031688753172
14141	MYH10	0.48749167	0.11117184	0.6259526502314581	0.9190318795290928
14142	GPR52	0.48737428	0.7862029	0.6260346326350185	0.9191036981344013
14143	IFT88	0.4873446	0.08255338	0.626058622949357	0.9191036981344013
14144	DNAH6	0.4872873	0.38978684	0.6261087357048863	0.9191353840428471
14145	LINC01600	0.48722714	1.0475153	0.6261643355203503	0.9191751217687668
14146	TNC	0.48637822	0.4465197	0.6267449622351684	0.9198302869044799
14147	EPB41L2	0.48636594	0.07328874	0.6267510999274211	0.9198302869044799
14148	C12orf45	0.4863587	0.088078015	0.6267534052868716	0.9198302869044799
14149	AC126696.1	0.48628426	0.5607608	0.6268171800547471	0.9198819792203246
14150	SEMA3F-AS1	0.48622525	0.3350124	0.6268519439209055	0.9198910939828647
14151	AC011294.1	0.48603213	1.1075666	0.6270019651055055	0.9200693377273547
14152	SLF1	0.48586702	0.08728299	0.6271038507526823	0.9201769338540338
14153	BACE1-AS	0.4858013	0.4030453	0.6271528139111582	0.9202068682322624
14154	AC048341.2	0.4857655	0.5009927	0.6271894969592703	0.9202187823816745
14155	FUT4	0.48545456	0.14030227	0.6273982539122589	0.9204412361699109
14156	LINC01943	0.48515204	0.23836741	0.6276123179962114	0.9207133577197734
14157	AC007389.3	0.48461333	1.0371938	0.6280175533921939	0.9212658918876383
14158	CNOT8	0.48451188	0.064942114	0.6280632458943332	0.921290970859069
14159	AC239868.1	0.48435265	0.32140085	0.6281840252688949	0.9214261856714618
14160	YME1L1	0.48400277	0.03597608	0.628423868401478	0.9217360240514645
14161	ATPSCKMT	0.483536	0.119467065	0.6287558787671845	0.9221390333792682
14162	AC008429.1	0.48245683	0.3744984	0.6295203901651383	0.9230092898089016
14163	CD81-AS1	0.48237514	0.311538	0.6295842713348165	0.9230178143159857
14164	AC079447.1	0.48203844	0.12673108	0.629820617468068	0.9232802854333505
14165	RAP2B	0.48193604	0.07487064	0.6298919649785168	0.9233428626677986
14166	AC023632.2	0.48181996	0.3760317	0.629980267012642	0.9234302862890162
14167	ADGRV1	0.48161086	0.23028646	0.6301260984151524	0.9236020251429011
14168	FANCA	0.48142773	0.15206929	0.6302535574457413	0.9237047975720792
14169	AC005021.1	0.481026	1.0933511	0.6305545623122117	0.9241039136611257
14170	AL157912.1	0.4809004	0.33703497	0.6306299919703571	0.9241724186366901
14171	EBLN3P	0.48082402	0.07731376	0.6306801208096415	0.9241923701255793
14172	AL954642.1	0.4807025	1.0924095	0.6307844356544277	0.9242460075091986
14173	AC013264.1	0.4805118	1.0918236	0.6309199421673881	0.924387092492007
14174	CFAP53	0.4802762	0.43830287	0.6310754857568724	0.9245729388189704
14175	AL162426.1	0.48012054	1.0907588	0.6311980420464947	0.924710441572094
14176	ACSBG1	0.47995126	0.36174774	0.631296956475541	0.9248132978707032
14177	PRKCZ-AS1	0.4796572	1.0895221	0.6315274189946776	0.9250556873377045
14178	AC073957.1	0.47962245	0.79547995	0.6315620924166363	0.9250556873377045
14179	AC006270.1	0.47955978	1.0250111	0.6316059830017533	0.9250556873377045
14180	AL135838.1	0.47954115	0.45037264	0.6316002158792025	0.9250556873377045
14181	AC127526.5	0.47945294	0.99621093	0.631687063522061	0.925132381375136
14182	AL008628.1	0.47910988	0.7449545	0.631908493544187	0.9253304820923173
14183	AC138207.2	0.47865018	0.397888	0.6322351389011394	0.9257246498194796
14184	AC069234.2	0.4785489	0.40084258	0.6322987092134956	0.9257756550959457
14185	GEMIN6	0.47818434	0.10399172	0.6325611688017702	0.9260757600330195
14186	CEACAM19	0.4778127	0.680241	0.6328411211852266	0.9264435134831847
14187	TIGD7	0.4773931	0.14572936	0.6331241212969274	0.926773584252947
14188	AC093206.1	0.47731516	0.7453458	0.6331953123482563	0.926835682777091
14189	AC008026.3	0.4767509	0.7348759	0.6335836820344211	0.9272271583226583
14190	EFCAB12	0.47657484	0.48436403	0.6337078201334373	0.9273330687336006
14191	ZBTB33	0.47630224	0.119584605	0.6338986760506191	0.9275185088181702
14192	MDC1	0.47627237	0.08240567	0.633920912737601	0.9275185088181702
14193	AC114760.2	0.4761769	0.12929769	0.6339896682948698	0.9275657186587306
14194	MIP	0.47556344	0.7338804	0.6344293488063137	0.9280938260224769
14195	LINC01787	0.4753837	1.013865	0.6345780851916469	0.9282432181896599
14196	AC021351.1	0.47535536	1.0775305	0.6345890952176572	0.9282432181896599
14197	AC020558.6	0.47511408	1.0104418	0.6347705848512758	0.9284610315413014
14198	DDN	0.47506547	1.076714	0.634795640244599	0.9284610315413014
14199	AF129075.3	0.47498584	0.71562415	0.6348460780718641	0.9284926501380628
14200	AL136038.3	0.4749147	0.21592738	0.6348854209703207	0.9285080397385638
14201	TTLL9	0.47449887	0.42433035	0.6351832019864287	0.9288592083154089
14202	ANO3	0.4739357	0.5812061	0.6355869979292843	0.9293653298365068
14203	AC019130.1	0.47383925	0.38442484	0.6356621968363003	0.9294331031803162
14204	KIAA2012	0.47358266	0.7801483	0.6358622005497555	0.929598970599967
14205	ABT1	0.47318992	0.06519867	0.6361170192782771	0.9299293043873426
14206	ZNF558	0.47284564	0.15950726	0.6363644955134743	0.930248874810908
14207	PODXL2	0.4725141	0.3173645	0.6366086471315144	0.930563556471688
14208	CDHR4	0.4721326	1.0034045	0.6368962617578833	0.9308995039040797
14209	PAXIP1	0.47199833	0.12414323	0.6369679085932446	0.9309619884384412
14210	ERCC4	0.47185767	0.12383835	0.6370727239659668	0.9310729426606584
14211	AC010746.2	0.47159344	1.066911	0.6372716239047669	0.9313213838666308
14212	AL732314.6	0.4714896	0.38292077	0.6373337057599973	0.9313698629442907
14213	LINC02580	0.47053054	1.0143279	0.6380373648921764	0.9321183000674891
14214	AK8	0.4705133	0.64258605	0.6380483866091919	0.9321183000674891
14215	DUSP28	0.47050938	0.10692879	0.6380301683561267	0.9321183000674891
14216	ZADH2	0.47026753	0.08005618	0.6382045437925201	0.932304152868578
14217	BRD3OS	0.47017303	0.18508047	0.6382755804056531	0.9323656483304886
14218	FEM1C	0.47003368	0.07599308	0.6383724468520942	0.9323877615046675
14219	FAM89B	0.47000542	0.08269767	0.6383916825045344	0.9323877615046675
14220	AC080132.1	0.47000396	1.0627223	0.6384064820135786	0.9323877615046675
14221	DERPC	0.469202	0.15244399	0.6389665664773747	0.9330788628502212
14222	HEATR9	0.46875495	0.9982548	0.639307575921311	0.9334922123575452
14223	LINC01362	0.46866083	0.5161118	0.6393656618766874	0.9334996861333277
14224	GOLGA5	0.46863404	0.07231684	0.6393706451320114	0.9334996861333277
14225	PIK3CG	0.46845356	0.061013922	0.639500718161065	0.9336049772065902
14226	KLHL6-AS1	0.4683376	0.3705241	0.6395830663889128	0.9336403154720796
14227	ZNF469	0.4682958	0.24268553	0.6396118633884058	0.9336403154720796
14228	AL022313.2	0.46815884	0.9593921	0.6397404040981292	0.9337433334313155
14229	KIAA1586	0.4681289	0.07642506	0.6397309244067662	0.9337433334313155
14230	AC114271.1	0.4678634	0.30689657	0.6399275571589353	0.933974182703154
14231	KIAA2012-AS1	0.46725494	0.9949643	0.6403797925206584	0.9345495459158384
14232	AC005197.1	0.4671048	1.0544636	0.6404786204758876	0.9346514343376214
14233	SHANK1	0.46695286	1.05405	0.6405872968788398	0.9347676847334713
14234	AC079772.1	0.46616507	1.0518943	0.6411508752547337	0.9354385349649149
14235	CRAT	0.4661597	0.090908915	0.6411398516026152	0.9354385349649149
14236	OR8B3	0.4659719	0.42860383	0.6412786267305876	0.9355222567188616
14237	AC015871.7	0.46564227	0.34357035	0.6415135114210715	0.935809038533514
14238	AC002401.1	0.46533132	0.4683965	0.6417400433658584	0.9359834749023432
14239	AL359076.1	0.46498054	1.0485938	0.6419986878653561	0.9362759371218223
14240	ZNF585A	0.46474135	0.06990135	0.6421558534802025	0.9364627526512622
14241	NRARP	0.4646111	0.08240406	0.6422484582213908	0.9365290127843664
14242	LINC01963	0.464603	0.34476182	0.6422594285146908	0.9365290127843664
14243	AC093298.2	0.46450105	0.5191327	0.6423428528214179	0.9366082683569866
14244	F8	0.46364558	0.111829616	0.6429430521706476	0.9373137387113334
14245	MIR3142HG	0.4635902	0.27197	0.6429921882574681	0.9373429560674592
14246	HSPA8	0.46337205	0.027068397	0.6431334162464127	0.9375064146966507
14247	OSBP2	0.46280494	0.30027387	0.6435414172372566	0.9380587204385438
14248	SAR1B	0.46250328	0.0540086	0.643758240695151	0.9382898679187333
14249	DCDC2B	0.46213767	0.30929008	0.6440286553033872	0.9386415375665789
14250	FAM50B	0.46188554	0.10375197	0.6442027056001629	0.9388102667173496
14251	HMGN5	0.4617132	0.14922212	0.6443273889202734	0.9389494974147118
14252	AC026412.3	0.46151483	0.39518088	0.6444736558220105	0.9390194309513625
14253	SH3D21	0.4614812	0.16062024	0.6444919656453589	0.9390194309513625
14254	LTO1	0.46087745	0.10168331	0.6449266127822882	0.9394438060470658
14255	AC002470.1	0.4607698	1.037001	0.6450162305328198	0.9394858673120781
14256	PARD6B	0.4605914	0.2169588	0.6451274099417343	0.9395705033017911
14257	TRDC	0.46058097	0.3640338	0.6451438496140187	0.9395705033017911
14258	LINC02696	0.46055457	0.29130024	0.6451618299047777	0.9395705033017911
14259	ARHGAP22	0.45974055	0.40318912	0.6457605261952701	0.9403148868896279
14260	LINC01252	0.4594241	0.26941144	0.6459757643785828	0.9405007773402388
14261	AC067852.3	0.45914492	0.41267473	0.6461837166544684	0.9406481599081827
14262	LINC02575	0.45910874	0.35812253	0.6461937820122264	0.9406481599081827
14263	AC125494.3	0.45907846	1.0324153	0.6462299433086027	0.940658296822539
14264	HHAT	0.4589325	0.113528125	0.6463218763830046	0.9407496110703562
14265	FAM166B	0.45886767	0.60526127	0.6463626516456391	0.940766458010732
14266	AC008063.1	0.45869446	0.9441714	0.6465189801604845	0.9409190247432582
14267	AC084262.1	0.4583975	1.0306604	0.6467188739668265	0.9411148634802498
14268	CEP76	0.45815998	0.1321056	0.6468787879432869	0.94126254058845
14269	RCCD1	0.45795605	0.18419522	0.647023021584108	0.941420836397432
14270	AC091534.1	0.45795488	0.9649653	0.6470460185724412	0.941420836397432
14271	CCDC196	0.45739722	0.36079967	0.6474314253445845	0.941811452130152
14272	LINC00668	0.457331	0.6428523	0.6474954310526795	0.9418195088818536
14273	TRIM60	0.45719996	0.96809494	0.6475875063845137	0.9419109116564279
14274	TRMT1L	0.45702276	0.07018371	0.6476929837208303	0.942021798407927
14275	SSUH2	0.45683643	0.65503025	0.6478385734360088	0.9421484819386943
14276	NPIPB7	0.4568082	0.96060395	0.6478700724838484	0.9421517615424819
14277	FASTKD3	0.45663378	0.14009617	0.6479718554281864	0.9421638665741949
14278	NR2E3	0.45663297	0.9638585	0.6479953737328432	0.9421638665741949
14279	GRAPL	0.4566306	0.23774251	0.6479775033641011	0.9421638665741949
14280	SINHCAF	0.4563666	0.07757554	0.6481686994160389	0.9423733466801988
14281	AC087893.2	0.4563166	1.0249932	0.6482139144922977	0.9423965561010088
14282	DENND5B-AS1	0.45561242	1.0230714	0.6487201543236039	0.9430899874483798
14283	AC130352.1	0.4555801	0.9657068	0.6487514942252681	0.9430929920339077
14284	LINC02476	0.45527056	1.0219973	0.6489659827425407	0.9433347972426552
14285	AC134312.4	0.45525256	0.6532265	0.6489763927766772	0.9433347972426552
14286	ARMC1	0.45453003	0.06900233	0.6494844779240188	0.9440307433015164
14287	AC092903.2	0.4545059	0.69496775	0.6495208583226708	0.9440318760747443
14288	BDH2	0.4544503	0.083690494	0.6495438618415388	0.9440318760747443
14289	TIGD3	0.45410076	0.37982827	0.6497933322224918	0.9442385131091667
14290	GNRH2	0.45408428	1.0188304	0.649819319008207	0.9442385131091667
14291	LINC01060	0.45363712	0.95203733	0.6501505546841228	0.9446579362403997
14292	AC012170.2	0.45351848	0.9171487	0.6502423960573012	0.9447061679268578
14293	PTPN20	0.45351714	0.35678872	0.6502213153991864	0.9447061679268578
14294	RHOD	0.45335528	0.28629678	0.6503290706356695	0.9447546325421117
14295	AJ239328.1	0.45283163	1.0153586	0.650720895681673	0.9451456244613164
14296	DMAP1	0.45274845	0.07414307	0.6507680360745458	0.9451714822024003
14297	RNF227	0.452627	0.18850234	0.6508575028451369	0.94525880941089
14298	AL359715.1	0.4524749	0.3630175	0.6509760093123669	0.9452774887883606
14299	GOLGA6L7	0.45195684	1.013011	0.6513508078959749	0.9456308193243058
14300	RBM43	0.45193717	0.09175084	0.651352259032562	0.9456308193243058
14301	RAB12	0.4518987	0.09725317	0.6513778173773161	0.9456308193243058
14302	FBXO45	0.4517697	0.095424995	0.6514701009622008	0.9457221755823559
14303	FEZ1	0.45144424	0.22579898	0.6517079542258857	0.9460248337972136
14304	CCDC184	0.45113012	0.14707385	0.6519319856386798	0.9462647675852112
14305	IMPA2	0.4506796	0.15358461	0.652258655888691	0.9466831106717577
14306	SCN5A	0.45065624	0.6819601	0.6522789735447645	0.9466831106717577
14307	MRVI1-AS1	0.4505674	0.535311	0.6523446005851498	0.9467357086829034
14308	WDR36	0.45048723	0.06619894	0.6523983168697411	0.9467710168735337
14309	GK3P	0.45008793	0.66100186	0.6526922083755147	0.9470695346229769
14310	AC007881.4	0.44996685	1.0076652	0.6527846826426846	0.9471201607916302
14311	AC092384.2	0.4496247	0.3968401	0.6530219438283091	0.9473773118528678
14312	NAALAD2	0.44957942	0.28172725	0.6530525191370871	0.947379007971881
14313	DLL1	0.44943142	0.27715114	0.6531609899339369	0.9474937013238617
14314	AC005261.2	0.44924745	0.5761269	0.6532869642556068	0.9476337743099004
14315	AC008752.2	0.44882077	0.54186386	0.6536036074033669	0.9480077174371632
14316	AC091978.1	0.44816235	0.25854805	0.6540805490773055	0.9485820062795484
14317	CENPE	0.44791782	0.19722606	0.6542591968642029	0.9487724833323218
14318	AC068987.3	0.44783905	0.9401265	0.6543281214116947	0.9487724833323218
14319	SLC29A3	0.4478185	0.1224023	0.6543233512204869	0.9487724833323218
14320	AC092979.2	0.44723257	0.13619922	0.6547475360580081	0.9491541292827954
14321	AC084036.1	0.44695857	0.3957658	0.6549528996899139	0.949409114479638
14322	KLC3	0.44665104	0.9988157	0.6551767505593273	0.9496481474229472
14323	IMMP2L	0.44653258	0.047913566	0.6552516329622018	0.9497139580323581
14324	AC100812.1	0.446132	0.37729946	0.655536273827853	0.9500826016577155
14325	AC105339.3	0.44609672	0.4140158	0.6555747594833792	0.9500826016577155
14326	AL009177.1	0.44552156	0.3959966	0.6559788943085817	0.95055422290917
14327	KHDRBS3	0.44508502	0.19989106	0.6562920862503517	0.9509652848217857
14328	AL355336.1	0.44475248	0.3823554	0.6565377840691473	0.9512357343657005
14329	LINC01675	0.44431722	0.5063545	0.6568582747055137	0.9516144903402974
14330	SLC7A1	0.44405997	0.09451198	0.6570374468748286	0.9518312615660035
14331	AC002429.2	0.4439493	0.37293795	0.6571226976640239	0.9518977242224572
14332	AC007250.1	0.4438675	0.99143267	0.6571875418643718	0.9519202875750591
14333	AC026495.2	0.44375363	0.99120283	0.6572698645619002	0.9519967282556642
14334	AC105429.1	0.4434737	0.44493663	0.6574713159673691	0.9522028944266455
14335	AC007216.2	0.4434308	0.9506544	0.657508588572211	0.9522140698566448
14336	MMP17	0.44324875	0.33068165	0.6576233156203527	0.9523344619876289
14337	TRAV29DV5	0.44320786	0.67478734	0.6576552821133341	0.9523344619876289
14338	AL589765.7	0.4430755	0.4772146	0.6577640650355124	0.9523344619876289
14339	AC104758.4	0.44303524	0.92420167	0.6577986399295623	0.9523344619876289
14340	HOXB-AS3	0.44300848	0.16245884	0.6577971876858811	0.9523344619876289
14341	AC009299.3	0.44295183	0.28482726	0.6578376150422647	0.9523480921999029
14342	AC093673.1	0.44256002	0.49339178	0.6581310331224623	0.9527142781156684
14343	PIGZ	0.4423247	0.12529455	0.6582950178832611	0.9528390058021845
14344	AL391863.1	0.44204995	0.98644716	0.6585018790320307	0.9530802081184159
14345	FAM111A-DT	0.44196644	0.15323439	0.6585504085707563	0.9530802081184159
14346	AC010623.1	0.44168732	0.98546815	0.658764242310772	0.953304028860717
14347	FGFR1	0.44167238	0.08200616	0.6587625321706736	0.953304028860717
14348	MAPK8IP1	0.44153935	0.22501364	0.6588696741657141	0.9533709540802519
14349	LINC02646	0.44139633	0.2347799	0.6589644310794478	0.9534652418973578
14350	SORCS1	0.44130728	0.8850114	0.659055055892277	0.9535535427170919
14351	AL451065.1	0.44109654	0.4695297	0.659176982309913	0.9536442965143682
14352	SCUBE3	0.4410132	0.20940208	0.6592399969182303	0.9536926349669792
14353	AL356289.1	0.4409941	0.9019422	0.6592782791089329	0.9537051914172012
14354	TEX26-AS1	0.44083914	0.7093443	0.6593720582889631	0.9537980245103952
14355	CDKL2	0.44058755	0.44996306	0.6595639753962308	0.9540328018381165
14356	PGLYRP1	0.43974566	0.5136504	0.6601636367315447	0.9546858732642146
14357	USP13	0.43936622	0.11810498	0.6604357852895393	0.954993702633442
14358	AL117332.1	0.43869063	0.36430416	0.6609220861546798	0.9555253477672464
14359	AL136298.1	0.43855128	0.91213727	0.6610442138507935	0.9556590279394666
14360	AC004156.1	0.43817118	0.9115743	0.661319610418861	0.9560142640610448
14361	AC068193.1	0.43801364	0.19125724	0.6614173769942056	0.9561126950519281
14362	C21orf58	0.43796152	0.16484927	0.6614513635627115	0.956118924080217
14363	CPB2-AS1	0.43723974	0.080276	0.6619739173021726	0.9567261718609577
14364	SPDYA	0.4372182	0.12357513	0.6619923374886105	0.9567261718609577
14365	FRK	0.43715337	0.3594298	0.6620496407321659	0.9567261718609577
14366	MAST4-IT1	0.43663952	0.9719587	0.6624206032545772	0.9572193126285137
14367	CLEC2A	0.43618533	0.88979566	0.662762234344981	0.9576700261882066
14368	AC099332.1	0.4361273	0.9706141	0.6627920799369043	0.9576701995482462
14369	PARD6G	0.43598714	0.39265847	0.6628839420535761	0.9577599767306513
14370	SYNPO2L	0.43558	0.4180557	0.6631867769316422	0.9581115871034402
14371	LSM11	0.43516245	0.16356055	0.663479474865136	0.9584914686215903
14372	AL117336.2	0.4349847	0.1533408	0.6636096198431491	0.9586364954930829
14373	AC093227.1	0.43453804	0.27634737	0.6639331740177151	0.9589748965401806
14374	AL122035.2	0.4342531	0.9656391	0.6641520116863422	0.9592049742457025
14375	AC080013.3	0.43401587	0.6622084	0.6643236115274208	0.9594097988425191
14376	KLRC1	0.4339345	0.96507996	0.6643833051467627	0.9594529984272381
14377	CALR3	0.43380973	0.5320631	0.6644633050248925	0.9595255176148346
14378	AC012184.1	0.4337205	0.22455846	0.6645332725853637	0.9595787923169703
14379	LRRC66	0.4337125	0.86780506	0.6645597670228836	0.9595787923169703
14380	SPTBN5	0.43357763	0.426831	0.6646389301720987	0.9596500879915074
14381	AL355353.1	0.4332403	0.37076628	0.6648718015122641	0.9599433014842974
14382	AC092652.1	0.43298468	0.11853502	0.6650621571046389	0.96017510712257
14383	KLHL7	0.4327389	0.0766784	0.6652417789654839	0.9603526645213794
14384	ZNF282	0.43273342	0.09685647	0.6652447594165696	0.9603526645213794
14385	NUDT4	0.43252602	0.052161552	0.6653952896892392	0.9605269310833506
14386	MAMDC4	0.432281	0.3869214	0.665579496754562	0.9607067494149517
14387	RSL1D1	0.4320691	0.039576154	0.6657255945756145	0.9608315330365815
14388	TSPAN7	0.43177947	0.05705648	0.6659365494617202	0.9610498931198816
14389	AC016526.2	0.43161917	0.43764848	0.6660571991539386	0.9611809534218337
14390	AC073578.1	0.4313925	0.8946914	0.6662389324322671	0.9613570872114636
14391	AL121772.1	0.43138817	0.64843976	0.6662260411419182	0.9613570872114636
14392	AC022903.1	0.43112978	0.6737812	0.6664112023887929	0.9615195354632873
14393	AL160408.1	0.4309828	0.89242846	0.6665369109989598	0.961657844229892
14394	USP30	0.43086246	0.11332148	0.6666044054126317	0.9617121548152234
14395	FP565260.3	0.4307168	0.3749326	0.6667158602656971	0.961829879553106
14396	NTN3	0.4305993	0.86858153	0.6668198859027097	0.9619368765561097
14397	MCM3AP-AS1	0.43013617	0.19030023	0.6671349696459824	0.9622439141191702
14398	FAM216A	0.43006882	0.12400385	0.6671820639287961	0.9622439141191702
14399	AC024270.5	0.42926788	0.2663989	0.667774715970034	0.9629461335312236
14400	C6orf226	0.4292306	0.10637237	0.6677885127527268	0.9629461335312236
14401	SLC46A2	0.4291455	0.86813605	0.6678766241513647	0.963030085498121
14402	AC123768.3	0.4289637	0.2763852	0.6679953189050989	0.9631150230103187
14403	KLRC2	0.42882362	0.612241	0.6681028436301917	0.9631973536501306
14404	ZNF30-AS1	0.4288037	0.6264866	0.6681122159735378	0.9631973536501306
14405	AC064852.1	0.42847958	0.42699778	0.6683428551202846	0.9633574230866722
14406	ZNF471	0.42837945	0.12430804	0.6684091697681449	0.963409906156958
14407	CASKIN2	0.42790216	0.3450366	0.6687520502166917	0.9638609941319357
14408	RNF146	0.42773196	0.053522043	0.6688813824846558	0.9639917110962066
14409	POT1-AS1	0.42771253	0.21377069	0.6689025887436975	0.9639917110962066
14410	AC073548.2	0.42715675	0.94698036	0.6693112235110616	0.9644943278550733
14411	AC131009.1	0.4269126	0.5979298	0.6694895168112461	0.9647081028315555
14412	KIAA1755	0.42652196	0.6106305	0.6697721419941851	0.9649858726634167
14413	AL121820.2	0.425652	0.6773327	0.6703967416276384	0.9657993929713199
14414	AC091152.2	0.42531285	0.9422313	0.670654333320335	0.9660815002664884
14415	AC010761.3	0.42520252	0.31347653	0.6707195965491459	0.9660917084107763
14416	TSPAN2	0.425169	0.4415204	0.6707623147965796	0.9661100454131528
14417	AC003682.1	0.4247374	0.9407076	0.6710737197632755	0.9663425570827983
14418	HOXA-AS3	0.42473537	0.4931175	0.6710698852216442	0.9663425570827983
14419	AC008735.4	0.42439994	0.93978274	0.6713197175158323	0.9666103838751987
14420	CCER2	0.42432323	0.8535501	0.6713888405173849	0.9666667087481494
14421	MYOCOS	0.4236463	0.3303209	0.6718625901260251	0.9670762071446769
14422	GNPDA2	0.42361176	0.091868185	0.6718833766185338	0.9670762071446769
14423	AL590999.1	0.42337406	0.398521	0.6720615383957853	0.9672039094631344
14424	PHLDB3	0.42277983	0.07754585	0.6724938122374193	0.9676750675206718
14425	LINC01635	0.42270085	0.48038748	0.6725549175573959	0.9676750675206718
14426	ZNF2	0.42192584	0.13196582	0.6731132210253097	0.9683704850304726
14427	AL031428.1	0.42168686	0.1369384	0.6732852782318142	0.9685747626164034
14428	AC002310.2	0.42161265	0.43475807	0.6733422453860375	0.9686134631006416
14429	ZDHHC13	0.42145255	0.070257075	0.6734611956986921	0.9686529716956211
14430	AC092813.1	0.42080808	0.93053055	0.6739401191695702	0.9692571233108362
14431	AL117329.1	0.42044765	0.92959356	0.6742032929091586	0.969592334954663
14432	AC105052.4	0.4202118	0.11580352	0.6743678875782189	0.9697857534306779
14433	TMEM106C	0.41994318	0.0850309	0.6745596764637619	0.9699749652592287
14434	AC138028.4	0.41969666	0.60890365	0.6747520791767263	0.9702083252180931
14435	AF064858.1	0.41950598	0.86365724	0.6749001319363689	0.9703345925827381
14436	AP001775.2	0.4193691	0.64212036	0.6749847086119449	0.9704128857758503
14437	C6orf58	0.41921136	0.84978014	0.6751176998576229	0.9704741627839122
14438	DCAF4	0.4186959	0.1394534	0.6754767664681178	0.970860360709496
14439	POU6F2	0.4186219	0.8614597	0.6755460198878258	0.9709165829196148
14440	SPAG5	0.41852677	0.19487709	0.6756053575984162	0.9709585495716723
14441	AC015987.1	0.41833958	0.20953351	0.6757340156729186	0.9711001330597921
14442	PEAR1	0.4182282	0.44245481	0.6758120677589632	0.9711689810870474
14443	C2	0.4181871	0.12606524	0.6758444050740653	0.9711721319478662
14444	GDI2	0.41802317	0.033220187	0.6759631296731332	0.9712994134373727
14445	RIDA	0.4179771	0.12734984	0.6759999889682347	0.9713090555967182
14446	IMPG1	0.41742247	0.86448723	0.6764217133590489	0.9718716647767238
14447	SSTR2	0.41721955	0.52289194	0.6765509544404193	0.9720140072782283
14448	TRAV35	0.4169824	0.5964981	0.6767342149792024	0.9721905914556748
14449	AL512353.1	0.41691402	0.23904967	0.6767765137909799	0.9722080057432559
14450	BTF3L4	0.41644672	0.044205353	0.6771163402472022	0.9726528060346047
14451	AC123512.1	0.4163711	0.41028813	0.6771786187218636	0.9726988969353194
14452	CMKLR1	0.41630593	0.8555652	0.677239268084113	0.972742643774671
14453	LINC01973	0.4161244	0.48143658	0.6773582735500229	0.972857876030676
14454	WNT8B	0.41610137	0.9183066	0.6773798887270734	0.972857876030676
14455	USP54	0.41578034	0.10218945	0.6776086690969731	0.9731430701331603
14456	RASL11B	0.41563702	0.85337055	0.6777287311319522	0.9731661483105665
14457	AC024075.3	0.41559884	0.35454643	0.6777455650632952	0.9731661483105665
14458	AC016747.2	0.415556	0.47754103	0.6777770079569458	0.9731679234044444
14459	TSPEAR-AS1	0.4155135	0.854935	0.6778187825708704	0.9731845322022251
14460	FBXO40	0.4153667	0.91641766	0.6779173876310287	0.9732821140305447
14461	AL121890.4	0.41505328	0.85616606	0.6781551395782326	0.9735373020137208
14462	AC090198.1	0.41466498	0.26702783	0.6784222598030292	0.9738429152766744
14463	AL359715.3	0.41462	0.83026385	0.6784767352853451	0.9738429152766744
14464	CIART	0.4146083	0.8515477	0.6784814133775172	0.9738429152766744
14465	PIGW	0.41458353	0.21341604	0.6784889367818305	0.9738429152766744
14466	FGFBP1	0.41415963	0.5540353	0.6788076700066346	0.9742095778886514
14467	ABCA10	0.41379806	0.15513265	0.679055980134059	0.9744397359573729
14468	AP001267.2	0.41354486	0.6032074	0.679248024323442	0.9746284950620555
14469	LINC01624	0.41337982	0.52495086	0.6793593936446238	0.9746690903228712
14470	NOL9	0.41334727	0.06627906	0.6793854044911258	0.9746690903228712
14471	AC008667.2	0.41330382	0.91102296	0.6794275826573251	0.9746690903228712
14472	AC127070.1	0.41324654	0.2762671	0.6794655241625391	0.9746801189698795
14473	SLC25A24	0.413106	0.053091377	0.6795632656559756	0.9747769247390278
14474	ZNF750	0.41264504	0.48791936	0.6799087680455052	0.9750988595139797
14475	LINC01630	0.41252708	0.8295238	0.6800085151017207	0.9751744687449896
14476	CU638689.5	0.41243455	0.52064705	0.6800522950396897	0.9751744687449896
14477	TMEM265	0.41232035	0.19360544	0.6801392371002308	0.9752557326712719
14478	TMPRSS6	0.4122299	0.821267	0.6802276512392186	0.9753361731631853
14479	LINC02147	0.41212425	0.09641012	0.6802861578405791	0.9753361731631853
14480	COX19	0.41193053	0.05910253	0.6804251099016047	0.9754485723178924
14481	SPATA24	0.41155925	0.24726437	0.6806959147048985	0.975749957021033
14482	AC069410.1	0.4115009	0.32882553	0.6807490211783038	0.9757826666355853
14483	AL391832.4	0.41139495	0.118009984	0.6808188775950184	0.9758393815668776
14484	AC064807.1	0.41124943	0.18532118	0.6809275200936562	0.9759516823052461
14485	LSM3	0.41077274	0.039815515	0.681271612768557	0.9763579870357918
14486	ADH6	0.41069978	0.8816832	0.6813386875872589	0.9764106800408665
14487	NNMT	0.4100384	0.23921932	0.6818057105084615	0.9769857824087549
14488	RNF26	0.4100137	0.10927971	0.6818309691057034	0.9769857824087549
14489	AL136456.1	0.40983552	0.22306532	0.6819654974226759	0.9771350869675939
14490	AMMECR1	0.4095376	0.098205104	0.6821783445596206	0.9773531252135588
14491	AP001350.1	0.40946206	0.38097134	0.6822450078498723	0.977392838630281
14492	CCDC3	0.40941846	0.42537996	0.6822667395460902	0.977392838630281
14493	EZR-AS1	0.40931848	0.2616254	0.6823409026773665	0.9774365680216928
14494	MROH8	0.40929267	0.1693106	0.6823579430541606	0.9774365680216928
14495	AC090559.1	0.40900818	0.27207723	0.6825794921859023	0.9777104525943986
14496	CHMP1B-AS1	0.40840718	0.38591963	0.6830243883453593	0.9782607237184334
14497	C13orf46	0.40784287	0.20197691	0.6834222497868634	0.9786828381633579
14498	IGF1R	0.40779415	0.12423219	0.683461177451012	0.9786828381633579
14499	CDKN1B	0.4077774	0.04698276	0.6834709990327277	0.9786828381633579
14500	PRR11	0.40741858	0.25442925	0.6837351771754141	0.978982165259324
14501	C1QTNF12	0.40678623	0.5637574	0.6842105575359813	0.9795676812930146
14502	TAS2R4	0.40667722	0.35157686	0.6842818572539382	0.979585641713577
14503	AP005131.3	0.40663373	0.47626123	0.6843143201541348	0.979585641713577
14504	ADGRB1	0.4064179	0.26756024	0.6844737498875897	0.9797687833344507
14505	NDC80	0.40637642	0.15606757	0.6845030814567408	0.9797687833344507
14506	CHADL	0.40607923	0.25009164	0.684723370671884	0.9800289199707367
14507	ZFP64	0.4058867	0.08678495	0.6848595340836678	0.9801483545632592
14508	AC055811.1	0.40583748	0.3843553	0.6849049675860215	0.9801698356751446
14509	AP003696.1	0.40546688	0.8909503	0.6851765204667184	0.9804836610712574
14510	ZNF200	0.40544358	0.10663186	0.6851851241691743	0.9804836610712574
14511	AC104389.5	0.40444714	0.14740421	0.6859190958486909	0.9813596016945234
14512	LRRC14	0.4042023	0.08328173	0.6860987995469063	0.9815731171456406
14513	DHX58	0.40414855	0.17804743	0.6861400561157037	0.9815885518596636
14514	AP005131.7	0.40398407	0.8239198	0.6862753607519023	0.9817385239262927
14515	CCDC68	0.4037079	0.12049282	0.6864613561716071	0.9819609942181274
14516	TRIM52	0.40344766	0.076286614	0.6866502081822601	0.9821798064685602
14517	AC025171.4	0.40305063	0.26879725	0.6869487336241205	0.9825272963892692
14518	ISYNA1	0.40286082	0.074548125	0.6870846768242284	0.982634484540603
14519	SFRP4	0.40262786	0.33446875	0.687256739273975	0.9827726530682394
14520	ICA1	0.40257308	0.07800491	0.6872973944772285	0.9827726530682394
14521	DPYSL4	0.4023536	0.372096	0.6874540225449512	0.9828896165562477
14522	AC079385.1	0.40232915	0.23021504	0.6874766309550389	0.9828896165562477
14523	MOXD1	0.40214357	0.45509	0.6876205196283682	0.9830080884303843
14524	MID2	0.40166953	0.6108571	0.6879711378930591	0.9834221922392795
14525	AC010173.1	0.40092394	0.33921385	0.688507087466931	0.9840571774509612
14526	ZFAT-AS1	0.4007087	0.5819456	0.688673535993334	0.9842514111035953
14527	AL449214.1	0.4004989	0.290977	0.6888189408207085	0.9844155532280869
14528	ATP1B3-AS1	0.4003081	0.19576886	0.6889632594130367	0.9845781284825144
14529	SPAG8	0.40007305	0.14708155	0.689137375422981	0.9847832700821548
14530	WDR7-OT1	0.39960256	0.7958988	0.6895025466016018	0.9852614008632931
14531	LRRC69	0.39932773	0.12728833	0.6896865834498904	0.9854369637664148
14532	FMR1-AS1	0.3991744	0.4890274	0.689804829152763	0.9855548896460126
14533	ECT2	0.3990891	0.15507726	0.6898608907225139	0.9855548896460126
14534	HIST1H4I	0.39903072	0.36238536	0.6899054056395204	0.9855747806619559
14535	TRPM3	0.39893866	0.55115926	0.6899834465670946	0.9856425618787784
14536	PHAX	0.39878604	0.05776594	0.690083458642724	0.9857417215169212
14537	HSF4	0.39873973	0.39896846	0.6901268276631316	0.9857599648336559
14538	TSGA10IP	0.39852464	0.8734785	0.6902844688038379	0.9858664006680765
14539	AC026979.4	0.39838287	0.3174978	0.6903840194822852	0.985913928772362
14540	APOM	0.39837208	0.17100625	0.6903876286775456	0.985913928772362
14541	FMN2	0.39822093	0.6347814	0.6904972645583641	0.9860267883638498
14542	OR11A1	0.3979918	0.59718263	0.6906709789700873	0.9861874276239553
14543	AFMID	0.39770997	0.14860405	0.6908805905569055	0.986438162085767
14544	AL162595.1	0.39768928	0.81541556	0.6909078166019595	0.986438162085767
14545	AC024560.1	0.39762866	0.8128097	0.6909529237150502	0.9864588470853397
14546	NOS1	0.39757222	0.87110454	0.6909863560160538	0.9864628631084861
14547	AC009145.1	0.39742616	0.40152755	0.6910888205005916	0.9865217125290248
14548	REST	0.39685518	0.03845148	0.6915062438004949	0.9869863838614452
14549	AC090607.1	0.39673483	0.86890584	0.6916036764080864	0.9870817189934576
14550	ZNF415	0.39628604	0.11186312	0.6919254912838648	0.9874000899111626
14551	ZFX-AS1	0.39622274	0.14266676	0.6919762387736795	0.9874000899111626
14552	AC074135.1	0.39610037	0.3558285	0.6920678628284878	0.9874581623797731
14553	LINC00863	0.39607465	0.05352928	0.6920819848693323	0.9874581623797731
14554	MSLNL	0.39575312	0.46560296	0.6923230205806533	0.9877116192876365
14555	AC007879.4	0.3957123	0.42588556	0.6923516000363998	0.9877116192876365
14556	AC018529.2	0.39564875	0.5403732	0.6924149109530191	0.9877473297550012
14557	SEPTIN12	0.3955753	0.8659201	0.6924588195813655	0.9877473297550012
14558	SDCBP2	0.39548817	0.0923516	0.6925172431988851	0.987772967819475
14559	DIPK1B	0.39514726	0.38397244	0.6927703922671832	0.9880903013844449
14560	TRIM68	0.39500764	0.12128225	0.6928745840174381	0.9881951601792821
14561	SLC16A8	0.3947299	0.5828623	0.6930886063247277	0.9884128914153314
14562	ZNF234	0.39460278	0.10453504	0.6931693614100323	0.9884843004845525
14563	PAIP1	0.39447826	0.045980204	0.6932600840718481	0.9885261630761588
14564	ASH2L	0.39415807	0.0655002	0.69349501444483	0.9887736272069874
14565	NRXN1	0.3938827	0.19848232	0.6937016660182671	0.9890244976815732
14566	AC243547.2	0.39364246	0.5486977	0.6938890122243937	0.9892040491540905
14567	GAS2L3	0.39364028	0.18324758	0.69387981248514	0.9892040491540905
14568	PEX5L	0.3935259	0.4767327	0.693966658871569	0.9892709667639531
14569	TRPC5	0.3931882	0.47828698	0.6942113100459948	0.9895524134832585
14570	ACOT7	0.39316568	0.032605726	0.694227905878186	0.9895524134832585
14571	AC091488.1	0.3931285	0.42230818	0.6942562374511001	0.9895524134832585
14572	CCDC144NL-AS1	0.39308336	0.38611975	0.6942965459184741	0.9895660865269634
14573	RAB25	0.3930146	0.23619573	0.6943431739948744	0.989588765166683
14574	AC122129.1	0.39285865	0.78101736	0.6944755644239282	0.989733666241073
14575	SPAG17	0.3923428	0.7955571	0.694853674798189	0.9901755195794114
14576	Z97192.2	0.3922958	0.3996167	0.6948778074361646	0.9901755195794114
14577	DPEP3	0.39221156	0.4139648	0.6949475766107773	0.9901873457905185
14578	KIAA0895L	0.3920985	0.17908713	0.6950200416979111	0.9902468018477624
14579	AL109838.1	0.39184675	0.8565032	0.6952112916604161	0.990431687601646
14580	AC012254.3	0.39154246	0.5654211	0.6954331945819286	0.9907040119321686
14581	WDR49	0.39110976	0.41288623	0.6957574833494742	0.9910783411181859
14582	AC090607.3	0.39063352	0.77039313	0.6961204027211398	0.9915076269714383
14583	AC010680.5	0.39012873	0.8522221	0.6964809070304165	0.9918958547615291
14584	KCTD16	0.39012024	0.5625518	0.6964853346498839	0.9918958547615291
14585	CAPN13	0.38947836	0.7568857	0.6969765819813833	0.9924199832800418
14586	C22orf24	0.3892393	0.4063915	0.6971286233444116	0.9925048768521326
14587	AC022523.1	0.38863817	0.33569366	0.6975798487033548	0.9929571746513723
14588	AC108488.1	0.38860714	0.11538101	0.6976004187559103	0.9929571746513723
14589	CENPI	0.3884294	0.15938202	0.6977271251424957	0.9930936510146139
14590	AC068389.3	0.38835004	0.24033481	0.6977941992441268	0.9931311662013983
14591	TESC-AS1	0.38834172	0.76414853	0.6978151351553855	0.9931311662013983
14592	SRRM5	0.38816038	0.24753878	0.6979306060118668	0.9932516270820883
14593	PAQR8	0.3878342	0.2122203	0.6981731498944441	0.9935303175462701
14594	LINC02241	0.38781083	0.22750106	0.6981881115326553	0.9935303175462701
14595	ST3GAL5-AS1	0.38741788	0.18828364	0.6984798440247776	0.9937698787734613
14596	AP001372.3	0.3872887	0.7349584	0.6986000523164265	0.993897014152277
14597	ARTN	0.3871793	0.7632994	0.6986748509894914	0.9939595369746731
14598	CD4	0.3870598	0.06936667	0.6987462351260826	0.9939825293762494
14599	TMEM255A	0.3870177	0.7823602	0.6987908996471172	0.9939825293762494
14600	AC093425.1	0.38700408	0.27205965	0.6987870529281262	0.9939825293762494
14601	LINC00310	0.38684666	0.20933996	0.6989048457611915	0.9940239174903209
14602	AC013643.2	0.3867845	0.5726324	0.6989588665988756	0.9940433763992081
14603	AQP9	0.38674954	0.84380555	0.6989806204472068	0.9940433763992081
14604	LINC00867	0.38592818	0.47304195	0.6995794476405788	0.9947193514271572
14605	AC012615.6	0.38578793	0.22956826	0.6996892873477234	0.994831624099987
14606	HES6	0.38571262	0.19622387	0.6997440970729591	0.9948656476345775
14607	AC092140.1	0.384697	0.83868605	0.700500573829123	0.9957214642423498
14608	AL160272.1	0.3844169	0.3726764	0.7007085967346716	0.9959732136680894
14609	GRIN3B	0.3841743	0.5171866	0.7008959302640663	0.9961515874941513
14610	GNGT1	0.3841654	0.8373389	0.7008944250391131	0.9961515874941513
14611	LINC00887	0.38398725	0.58228177	0.7010200189414401	0.9962471203639341
14612	RABGAP1L-DT	0.38398406	0.45055747	0.7010249935950085	0.9962471203639341
14613	IL12A	0.3837152	0.5375516	0.7012389424174922	0.9964686190690653
14614	AL121772.3	0.38355985	0.7758285	0.7013515907796728	0.9965793763572848
14615	KLF7	0.3834604	0.05312818	0.7014100789636771	0.9965962714988461
14616	CRYGS	0.38316348	0.2799756	0.7016338112935385	0.9968045375686349
14617	OSMR-AS1	0.38294184	0.83434355	0.701801238449767	0.9969544732632014
14618	SCAND1	0.3824964	0.036878254	0.7021234472597813	0.9973242405700089
14619	POLD3	0.38218486	0.07773782	0.7023560725688516	0.9976011303512454
14620	MIAT	0.3821228	0.20599155	0.7024000267212214	0.9976011303512454
14621	SPDYC	0.38211906	0.8322913	0.7024112748203635	0.9976011303512454
14622	TBC1D8-AS1	0.38202694	0.31067917	0.7024788033570235	0.997653057427958
14623	AC017028.1	0.3819367	0.2387841	0.7025391793851565	0.9976948224566511
14624	AL133375.1	0.3814306	0.42298707	0.7029237491543903	0.9981529630865211
14625	AC215522.3	0.38129792	0.8302559	0.7030202867379514	0.998246047769253
14626	LINC01754	0.38121665	0.83003396	0.7030805682960479	0.9982876451649968
14627	CMTM8	0.38109228	0.10598906	0.7031677684787034	0.9983674583349517
14628	SOHLH2	0.38102812	0.57903564	0.7032138925853378	0.998388946651764
14629	LINC00862	0.3808897	0.23959959	0.7033156539953426	0.9984894207362601
14630	YBX2	0.38082445	0.46883547	0.7033713363919871	0.998524470985311
14631	AL359962.3	0.38067424	0.82866025	0.7034829699813755	0.9986389444322528
14632	AC016866.1	0.38062328	0.28571534	0.7035176109255397	0.9986441166367692
14633	RFPL1	0.38057867	0.8284502	0.7035538780038276	0.9986515965832187
14634	HLA-DRB1	0.38032207	0.035591587	0.7037356158691552	0.9988655536371739
14635	AL590666.2	0.38021874	0.31071413	0.7038137759628353	0.9989241840622323
14636	AC025030.2	0.38018107	0.483255	0.703838935289216	0.9989241840622323
14637	AC005785.1	0.38003308	0.38753435	0.7039542948759987	0.9990438975384367
14638	NAGPA-AS1	0.37908235	0.8247464	0.7046644403497792	1.0
14639	LIPT1	0.3788955	0.09069946	0.7047957301285628	1.0
14640	STK31	0.37886545	0.31520674	0.7048243637489683	1.0
14641	AC010896.1	0.37878615	0.4973933	0.7048812195833298	1.0
14642	AL138963.1	0.37876713	0.76853555	0.7049061105118805	1.0
14643	DGKI	0.37870052	0.15796605	0.7049425381438762	1.0
14644	AC113404.1	0.37852055	0.5686291	0.7050757400590649	1.0
14645	PPM1L	0.37728342	0.09179808	0.7059952106977477	1.0
14646	AC010273.3	0.37691456	0.8193481	0.7062744830305142	1.0
14647	AL117339.4	0.37668315	0.8188518	0.70644643205841	1.0
14648	AC129507.1	0.37647372	0.65169585	0.7065892565730765	1.0
14649	AL157756.1	0.37644923	0.1855065	0.7066123042639296	1.0
14650	TMEM101	0.37557116	0.062335372	0.7072665972267934	1.0
14651	CDK5R1	0.37545437	0.5380455	0.7073586470873321	1.0
14652	AL132709.8	0.3754164	0.107563585	0.707382427499369	1.0
14653	WEE2	0.37537545	0.8155697	0.707418383656091	1.0
14654	RAB36	0.37522587	0.37026626	0.7075291790465993	1.0
14655	GGCX	0.37522033	0.07183012	0.7075279101123537	1.0
14656	MYLK3	0.37502328	0.35146824	0.7076810622091539	1.0
14657	DEPDC4	0.37499198	0.17118977	0.707698887299562	1.0
14658	AC091982.3	0.374086	0.19008644	0.7083725827357363	1.0
14659	LBX2-AS1	0.37406236	0.101022586	0.7083917005018683	1.0
14660	MKNK1-AS1	0.3738574	0.35373393	0.7085511737708912	1.0
14661	AC079630.1	0.3732722	0.8104615	0.708982640145432	1.0
14662	MTBP	0.3724544	0.1463759	0.7095879082353811	1.0
14663	DQX1	0.37241128	0.5085356	0.7096261014874803	1.0
14664	AC090004.2	0.37192318	0.80710346	0.709986618152576	1.0
14665	CPO	0.37189752	0.38097712	0.7099979815042935	1.0
14666	CD2BP2	0.37163845	0.042157605	0.7101906860595766	1.0
14667	LINC00637	0.37158486	0.80629855	0.7102384847229881	1.0
14668	SNHG19	0.37153906	0.16705343	0.7102695760903203	1.0
14669	TG	0.37143666	0.13114816	0.7103428149973281	1.0
14670	TMOD1	0.37140754	0.0449562	0.710364886990504	1.0
14671	MEGF6	0.3713017	0.092450954	0.710446864335747	1.0
14672	FOXP4-AS1	0.37115246	0.7238502	0.7105726774599059	1.0
14673	AC121761.1	0.37113184	0.5140214	0.7105785538873678	1.0
14674	GLT1D1	0.37075752	0.8042003	0.7108545167231131	1.0
14675	ADA	0.37023306	0.19424303	0.7112402182219606	1.0
14676	AL137009.1	0.3701011	0.14055602	0.7113396243638235	1.0
14677	AC009975.2	0.37009215	0.8025975	0.7113501126221249	1.0
14678	GRIK3	0.36984766	0.80203444	0.7115322490088094	1.0
14679	OR2M4	0.36982256	0.549869	0.7115456453642299	1.0
14680	AC104383.2	0.3696978	0.7408598	0.7116523835140605	1.0
14681	AC107081.2	0.36948645	0.19794223	0.7117987899953899	1.0
14682	TOMM20L	0.36901334	0.24580956	0.7121460032554632	1.0
14683	HPF1	0.36872107	0.060006224	0.7123639294979667	1.0
14684	AC244636.3	0.36866543	0.3995214	0.7124110255057459	1.0
14685	AL162394.1	0.36765292	0.7399023	0.7131757345783704	1.0
14686	AL358790.1	0.36763373	0.30870068	0.7131727766803079	1.0
14687	AC243960.1	0.36761534	0.25994775	0.7131928205679845	1.0
14688	GFI1	0.36749175	0.05213813	0.7132829687929381	1.0
14689	AC105001.1	0.36691692	0.5740809	0.7137231175845384	1.0
14690	SMIM26	0.36674348	0.03301028	0.7138379824330356	1.0
14691	ALG10	0.36671132	0.10564282	0.7138652486526254	1.0
14692	AC011773.1	0.36640486	0.7935774	0.7140986796843241	1.0
14693	ZNF391	0.36597064	0.12809515	0.7144198584771309	1.0
14694	HOXB5	0.3658583	0.21727166	0.7144986946072652	1.0
14695	DDR1	0.3655945	0.16846505	0.7146996452219396	1.0
14696	GAL3ST1	0.36491293	0.5179147	0.7152124687252541	1.0
14697	DIAPH2	0.364716	0.050860878	0.7153542951822935	1.0
14698	AL391832.1	0.3645331	0.22036117	0.715490694612883	1.0
14699	AC087752.3	0.36442196	0.70645857	0.7155907615530139	1.0
14700	LINC01612	0.3642747	0.437315	0.7156849307711011	1.0
14701	AC096537.1	0.36423537	0.7518016	0.7157222890998598	1.0
14702	YWHAH	0.3641895	0.0384035	0.7157453638870425	1.0
14703	PRX	0.36412838	0.16927733	0.715792377256356	1.0
14704	WDR55	0.3636116	0.068366304	0.7161775885097547	1.0
14705	SCAT1	0.36359122	0.39638168	0.7162064666041709	1.0
14706	FKBP2	0.363526	0.04318699	0.7162416917170148	1.0
14707	TTI2	0.36303344	0.07924797	0.7166090590794875	1.0
14708	ZSWIM8-AS1	0.36296573	0.099360496	0.7166624972986511	1.0
14709	AC004148.1	0.3628631	0.56883913	0.7167352928216488	1.0
14710	GLS2	0.36250877	0.25971437	0.7170090144742667	1.0
14711	ACSM6	0.36227944	0.43675625	0.717179906836669	1.0
14712	AC022400.2	0.36217636	0.72498196	0.7172633433004343	1.0
14713	LIG1	0.36216122	0.083094634	0.7172621089261098	1.0
14714	AL121989.1	0.36214316	0.61809224	0.7172674505156881	1.0
14715	AC012370.1	0.3619458	0.7376366	0.717433452934618	1.0
14716	COPRS	0.36131644	0.053290635	0.7178931058629356	1.0
14717	AC020658.5	0.3610418	0.61659604	0.7180904953633676	1.0
14718	HSD11B1-AS1	0.36054167	0.3259169	0.7184718560644996	1.0
14719	CENPV	0.3601707	0.07726957	0.7187474337060618	1.0
14720	ECI1	0.36015087	0.05064206	0.7187633108808296	1.0
14721	HBA1	0.3600151	0.35115543	0.7188733514552561	1.0
14722	LINC01277	0.35998225	0.30905196	0.7188938242315028	1.0
14723	AC133550.3	0.35975266	0.3076466	0.719070295259038	1.0
14724	SLC38A2	0.35930145	0.02854933	0.7193980095173649	1.0
14725	AC010203.2	0.3590557	0.7757138	0.7195879722844947	1.0
14726	AL118516.1	0.35847482	0.051977597	0.7200165949552095	1.0
14727	AC104187.1	0.35764927	0.44393903	0.720633582858841	1.0
14728	MIR17HG	0.3575339	0.12024504	0.7207218170424324	1.0
14729	CPTP	0.35747483	0.08390738	0.7207666950157798	1.0
14730	AC098487.1	0.3573731	0.40656757	0.7208513231000201	1.0
14731	CU634019.5	0.35708323	0.3303426	0.7210575439844406	1.0
14732	AL161937.1	0.35645294	0.73324853	0.7215401456925795	1.0
14733	C22orf31	0.35643837	0.5466417	0.7215406611065398	1.0
14734	GCKR	0.3561563	0.7687097	0.7217576110125148	1.0
14735	FAM174A	0.35613036	0.051827613	0.7217718978811409	1.0
14736	RXFP4	0.35593247	0.71891564	0.7219317401750318	1.0
14737	BX004987.1	0.35585532	0.47871104	0.7219870544217075	1.0
14738	INKA1	0.35573456	0.035452332	0.7220664294660446	1.0
14739	LINC01909	0.3554322	0.18640028	0.7222958921960179	1.0
14740	AL589765.4	0.355168	0.5708536	0.7224892158259149	1.0
14741	COL7A1	0.3551042	0.47415385	0.7225568989533209	1.0
14742	ZNF883	0.3549687	0.23078708	0.7226392279073259	1.0
14743	CD163	0.3543431	0.76462805	0.7231155862991419	1.0
14744	AC008592.4	0.35414627	0.43523613	0.7232564006078952	1.0
14745	KCNK1	0.35391894	0.27476788	0.7234393788461037	1.0
14746	AC099811.4	0.35387793	0.5098598	0.7234627614944953	1.0
14747	AL645728.1	0.35385084	0.09554566	0.7234790890394915	1.0
14748	POLH-AS1	0.35382238	0.3861279	0.7235094536012214	1.0
14749	TCAF2	0.35345197	0.42332867	0.7237789324946993	1.0
14750	FILNC1	0.35305962	0.76125246	0.7240773698154711	1.0
14751	AC080162.1	0.35304263	0.17090863	0.724088326103734	1.0
14752	CSMD3	0.35297835	0.44159165	0.7241297302650505	1.0
14753	VWA3A	0.35289857	0.55808336	0.7241913244933671	1.0
14754	SYTL4	0.35226828	0.19947061	0.7246649164925008	1.0
14755	DSN1	0.35219994	0.09065682	0.7247181038551347	1.0
14756	AC100793.3	0.35212696	0.28872064	0.7247721307312979	1.0
14757	AC097713.1	0.3521173	0.47080857	0.7247937111466689	1.0
14758	THAP10	0.3520073	0.22210404	0.7248691681169777	1.0
14759	AP001437.1	0.35166582	0.29217497	0.7251197263830804	1.0
14760	AL139289.1	0.35151654	0.6871132	0.7252444238262796	1.0
14761	RAB39A	0.3513601	0.5047257	0.7253518816860671	1.0
14762	AC106820.2	0.35083726	0.75589	0.7257437281218093	1.0
14763	ADGRG7	0.35077947	0.19902608	0.7257868609086596	1.0
14764	AL033397.2	0.35069543	0.34680995	0.7258475058725107	1.0
14765	SNX24	0.35065436	0.08627551	0.7258763911728123	1.0
14766	AC124319.1	0.3505745	0.50210094	0.7259414477749756	1.0
14767	UBE2Q1	0.35049602	0.07118678	0.7259953148988267	1.0
14768	MUS81	0.35049352	0.06611795	0.7259980792501408	1.0
14769	AC104695.3	0.3502777	0.15483564	0.7261581811357044	1.0
14770	PRB4	0.35024503	0.7018477	0.7261950760603779	1.0
14771	SMC2	0.35016447	0.06416428	0.7262449935035032	1.0
14772	AC073052.2	0.3500491	0.3219671	0.7263324390829837	1.0
14773	RRM1-AS1	0.3500305	0.75399226	0.7263489659275796	1.0
14774	AC009133.2	0.34964457	0.3422458	0.7266434960298933	1.0
14775	MGAM	0.3491779	0.713364	0.7269937043354917	1.0
14776	AC008115.1	0.34890845	0.34456748	0.7271796778218208	1.0
14777	CRYBB1	0.34869283	0.19192812	0.7273457843660781	1.0
14778	MDH1B	0.34826964	0.69419867	0.7276781422813017	1.0
14779	LINC02166	0.34802312	0.38381028	0.727844902987939	1.0
14780	AC105020.6	0.3479471	0.16101903	0.7279114482254341	1.0
14781	TMEM95	0.34760073	0.7481914	0.7281728584536522	1.0
14782	AC021701.1	0.3475683	0.7250815	0.7281999823007684	1.0
14783	AL359397.2	0.34671938	0.4235162	0.728829739541409	1.0
14784	CER1	0.34654483	0.40724215	0.7289615492643187	1.0
14785	MYPN	0.34567848	0.6851287	0.7296249001364765	1.0
14786	ENKUR	0.34560013	0.17769532	0.7296723772308928	1.0
14787	LINC01422	0.34553087	0.14599273	0.7297234204343263	1.0
14788	AC040934.1	0.3454913	0.15897395	0.7297571643587257	1.0
14789	CCN5	0.34536576	0.74292666	0.7298518682984267	1.0
14790	HEPHL1	0.34517917	0.742532	0.7299921046080386	1.0
14791	LILRA6	0.34470165	0.6861819	0.7303584810995759	1.0
14792	AC073263.2	0.34461424	0.6819535	0.7304248545602681	1.0
14793	AP000844.1	0.34449953	0.7406952	0.730502972092657	1.0
14794	SIGLEC14	0.34435543	0.22081816	0.7306122926220322	1.0
14795	C8orf82	0.34417725	0.060998	0.7307413711878574	1.0
14796	ORM2	0.34395418	0.49040374	0.73091160636248	1.0
14797	CCDC153	0.3432438	0.34243622	0.7314540030931616	1.0
14798	AC005726.3	0.3431637	0.67209315	0.7315167066814927	1.0
14799	MAMDC2-AS1	0.34306127	0.35303608	0.7315839116499488	1.0
14800	CPNE6	0.34236544	0.7356166	0.7321078976841298	1.0
14801	AL583824.1	0.34191316	0.30560443	0.7324423791918065	1.0
14802	PDLIM4	0.34174216	0.2640565	0.7325814615563802	1.0
14803	CAPN5	0.34141243	0.09926408	0.7328230219411336	1.0
14804	AC019080.6	0.34112528	0.6743571	0.7330491027794657	1.0
14805	AL355310.2	0.34086153	0.6909754	0.7332448743956063	1.0
14806	IGSF11	0.34051144	0.52532876	0.7334991453732945	1.0
14807	PLP1	0.33925584	0.5154308	0.734445489307598	1.0
14808	TMLHE-AS1	0.33900714	0.11388944	0.734634938498639	1.0
14809	PNPLA3	0.33897182	0.45189124	0.7346684766798306	1.0
14810	AC092268.2	0.33802718	0.3285837	0.7353714679054433	1.0
14811	LINC00526	0.33794054	0.15893266	0.7354361641496172	1.0
14812	AL355377.3	0.33663753	0.349627	0.7364167653515248	1.0
14813	ZNF675	0.33648357	0.047524575	0.7365333566557555	1.0
14814	HIPK1-AS1	0.33646968	0.13582039	0.7365420106963274	1.0
14815	AC078880.3	0.33645093	0.7217962	0.7365619909186578	1.0
14816	SERPINE2	0.33637244	0.20685567	0.7366168991891989	1.0
14817	ZNF155	0.33605188	0.08710991	0.7368603558734721	1.0
14818	ZNF493	0.33567077	0.06085992	0.7371475844529243	1.0
14819	ZFP62	0.3355665	0.07313505	0.737225562110583	1.0
14820	ALG13	0.3346785	0.032986667	0.737895612845159	1.0
14821	AL451050.2	0.33449885	0.6416968	0.7380450744805753	1.0
14822	SYT13	0.33441165	0.6970788	0.7381021213737498	1.0
14823	INO80-AS1	0.3341061	0.4983198	0.7383261273587993	1.0
14824	AC079684.1	0.33372673	0.7151455	0.7386165302688481	1.0
14825	ATXN2-AS	0.33351028	0.4146199	0.738787110321456	1.0
14826	AL161909.2	0.33333176	0.71423805	0.7389145468636656	1.0
14827	METTL18	0.3331834	0.08502698	0.7390228120886304	1.0
14828	AC007686.2	0.3330727	0.4998419	0.7391050759659445	1.0
14829	RCAN3AS	0.33293647	0.10997111	0.7392101102989814	1.0
14830	AC099811.3	0.3329006	0.6334766	0.7392518751678024	1.0
14831	AC103858.3	0.33284715	0.3011613	0.7392758319217192	1.0
14832	AL606534.2	0.332397	0.5673871	0.739609204800625	1.0
14833	DVL2	0.3323077	0.06545259	0.7396836594908207	1.0
14834	AC103769.1	0.33202857	0.711119	0.7398981951069543	1.0
14835	Z84484.1	0.33195266	0.663092	0.739961778466719	1.0
14836	C14orf93	0.3318742	0.073450625	0.7400114256531789	1.0
14837	ZNF93	0.33159345	0.08860886	0.7402246844470952	1.0
14838	CENPL	0.33004498	0.1265652	0.7413926219505627	1.0
14839	AL137002.2	0.32951382	0.7052416	0.7417974859734602	1.0
14840	AL590062.1	0.3286394	0.34365305	0.7424640134193896	1.0
14841	HYI-AS1	0.32839668	0.6475682	0.7426491091336005	1.0
14842	ID1	0.3279018	0.09087882	0.7430114715978455	1.0
14843	AP001922.5	0.32783568	0.19334511	0.7430616717305683	1.0
14844	AC008906.2	0.32754573	0.28150567	0.7432844696661309	1.0
14845	C1orf116	0.3274566	0.28379297	0.7433511923924505	1.0
14846	AL139407.1	0.3273492	0.7001165	0.7434336246277256	1.0
14847	AC012494.1	0.32728395	0.6452427	0.7434903156523975	1.0
14848	ST7-OT4	0.32720923	0.3525689	0.7435424777936721	1.0
14849	AL691403.2	0.32708147	0.16816752	0.7436318173895522	1.0
14850	DIPK2B	0.326812	0.62387276	0.7438508324036486	1.0
14851	NLRP6	0.32669216	0.39157173	0.7439254883525935	1.0
14852	SLC34A3	0.32667354	0.2077419	0.7439410194497798	1.0
14853	AC010186.3	0.3266702	0.4289917	0.7439531815914053	1.0
14854	AC024940.1	0.32648116	0.43770978	0.7440938470442433	1.0
14855	AP002770.1	0.32643127	0.23295638	0.7441260201527122	1.0
14856	FXYD1	0.32637674	0.05520122	0.7441642850159583	1.0
14857	AL161662.1	0.3263016	0.6976451	0.7442258611011057	1.0
14858	SLC26A1	0.32600978	0.20907961	0.74444468372036	1.0
14859	FAM71D	0.32599837	0.463417	0.744453985121694	1.0
14860	DOCK8-AS1	0.32559845	0.24896446	0.7447542270078855	1.0
14861	RSPO2	0.3255418	0.6386712	0.744808359046065	1.0
14862	ANKK1	0.3253093	0.6496176	0.7449824239647584	1.0
14863	FAM49A	0.3251448	0.04776717	0.7450979822865686	1.0
14864	AC125494.2	0.32512283	0.6458973	0.7451240465194351	1.0
14865	AC119396.2	0.32481706	0.30048704	0.7453439024208809	1.0
14866	SPON2	0.3247221	0.1348086	0.745414859681401	1.0
14867	AC020917.3	0.32405058	0.6923441	0.7459291116978773	1.0
14868	AC055764.2	0.3240424	0.63543254	0.7459429669782627	1.0
14869	IARS	0.32368708	0.041348968	0.746201082168353	1.0
14870	AC009318.3	0.3235923	0.26236174	0.7462763340334658	1.0
14871	AC114737.1	0.32328546	0.63367146	0.746515997083021	1.0
14872	EBLN2	0.323079	0.2863822	0.7466648771106283	1.0
14873	AC008440.2	0.322694	0.23156105	0.7469543024806279	1.0
14874	NPIPB8	0.32258692	0.64294463	0.7470431715283481	1.0
14875	SLC37A4	0.32234734	0.113126606	0.7472161820427696	1.0
14876	SMARCA1	0.32233685	0.3268625	0.7472313566441378	1.0
14877	AC005041.5	0.32219166	0.10889701	0.7473328670644899	1.0
14878	ATMIN	0.32215086	0.06157995	0.7473637496304293	1.0
14879	CIB4	0.3219279	0.6874383	0.7475363737971025	1.0
14880	CDKL5	0.32167444	0.09386515	0.7477261905908086	1.0
14881	PCDHGA12	0.32157838	0.22367926	0.7478010170704246	1.0
14882	SRRM2-AS1	0.32114965	0.21638365	0.7481244448982263	1.0
14883	CFAP58	0.3210745	0.6285557	0.7481905396287387	1.0
14884	AC107982.2	0.32022062	0.46308511	0.7488294532812505	1.0
14885	LINC02080	0.32010472	0.62652314	0.7489253742479502	1.0
14886	ALX3	0.31974685	0.62685937	0.7491964197349711	1.0
14887	AP001062.2	0.31943944	0.25273564	0.7494176887754531	1.0
14888	AL024507.2	0.3192754	0.2110737	0.7495433842566395	1.0
14889	AC144831.1	0.3192106	0.2154575	0.749594081619585	1.0
14890	NUDT8	0.3190688	0.16041544	0.7497001365192064	1.0
14891	GFOD1	0.31893584	0.11477754	0.7498011946196579	1.0
14892	GPR157	0.31882286	0.13471095	0.7498886173088861	1.0
14893	PPWD1	0.31836116	0.040229805	0.7502367350131602	1.0
14894	UPK1B	0.3182161	0.39160967	0.7503530982297039	1.0
14895	AL353801.3	0.31810504	0.24904595	0.7504398791654306	1.0
14896	HOXD10	0.31787592	0.63641286	0.7506127781668736	1.0
14897	REN	0.3177882	0.46304682	0.7506782841799571	1.0
14898	AC129507.2	0.31727967	0.2786969	0.7510565135176881	1.0
14899	ACADSB	0.3172733	0.06876705	0.751063465074633	1.0
14900	GPR42	0.3170896	0.3253439	0.751198461656526	1.0
14901	TMEM9B-AS1	0.31698775	0.10037193	0.7512794654247489	1.0
14902	AC114489.1	0.3166594	0.4348614	0.7515336383129221	1.0
14903	AC007114.2	0.3166397	0.46219736	0.7515516438357375	1.0
14904	AC004707.1	0.31662	0.6300512	0.7515660657941206	1.0
14905	TK1	0.3165444	0.18577653	0.7516174948711003	1.0
14906	KLF9	0.3163964	0.08007608	0.7517266307865123	1.0
14907	ETV4	0.3159904	0.4232669	0.7520464121563788	1.0
14908	KIF3C	0.3156917	0.16213757	0.7522635443777805	1.0
14909	AP002336.3	0.31543338	0.672247	0.7524607939957805	1.0
14910	AL049569.1	0.3150809	0.2598204	0.7527234194450315	1.0
14911	AC018682.1	0.31502047	0.113415636	0.7527737904938714	1.0
14912	AC015802.6	0.31495413	0.4333619	0.7528282048782853	1.0
14913	NCAPH2	0.31484896	0.07665968	0.7529020650946578	1.0
14914	AC007292.3	0.3147805	0.21763316	0.7529518787153321	1.0
14915	CREB3L4	0.3147613	0.0787169	0.7529681665479638	1.0
14916	PAPPA2	0.31470963	0.67065	0.7530102008441834	1.0
14917	LGALS9C	0.3145752	0.40305966	0.7531039761826037	1.0
14918	AC022364.1	0.31447116	0.13751899	0.7531913892810917	1.0
14919	POLA1	0.31426877	0.053457335	0.7533428218466003	1.0
14920	AC007370.2	0.31407115	0.6166999	0.7535018828407255	1.0
14921	AL357552.2	0.3140517	0.66902727	0.7535097464386395	1.0
14922	NRBP2	0.31378976	0.120503664	0.7537046017838389	1.0
14923	AP005717.2	0.31352538	0.20602663	0.7539096823732369	1.0
14924	NPM1	0.31329277	0.019757258	0.7540809642916333	1.0
14925	SS18L1	0.31290466	0.059946578	0.7543778631303188	1.0
14926	LINC01534	0.31198508	0.11904847	0.7550751115166232	1.0
14927	SNX27	0.31183162	0.04855824	0.7551930545011953	1.0
14928	PGLYRP2	0.31163156	0.16441977	0.7553437471776833	1.0
14929	AC061992.2	0.31156754	0.25133687	0.7553966987639037	1.0
14930	COL11A2	0.31155157	0.43873188	0.7554101902865925	1.0
14931	AC109472.1	0.31152532	0.27500454	0.7554293684062476	1.0
14932	LINC00346	0.31151354	0.3603336	0.7554350566694149	1.0
14933	TIMP4	0.31116593	0.6624462	0.7557020631608812	1.0
14934	TMCC2	0.31112745	0.24061291	0.7557355641610861	1.0
14935	MTMR7	0.3108984	0.18616065	0.7559084928712265	1.0
14936	HOXA2	0.31069538	0.47392935	0.756054553507818	1.0
14937	RUSC1-AS1	0.3106836	0.14598092	0.7560652757876515	1.0
14938	AL512791.2	0.31056187	0.17634231	0.7561581517698504	1.0
14939	TMEM185A	0.30993524	0.07065058	0.756636423697381	1.0
14940	LINC00603	0.30976817	0.442518	0.7567649651158684	1.0
14941	LINC01934	0.30973768	0.11946433	0.7567851350491448	1.0
14942	EDDM13	0.30970925	0.084085315	0.7568074967696001	1.0
14943	DHH	0.30964932	0.40666133	0.7568611380803559	1.0
14944	TLL1	0.30945304	0.6055367	0.7570112524838004	1.0
14945	SYNGR3	0.30858147	0.58955115	0.7576765593676966	1.0
14946	NBAT1	0.30831423	0.6557384	0.757870431997369	1.0
14947	AC005534.1	0.3073337	0.30424652	0.7586144574903	1.0
14948	AL627309.1	0.30686256	0.26284483	0.7589734202892595	1.0
14949	AC074117.1	0.30686164	0.11490812	0.7589704186241036	1.0
14950	PLA2G12B	0.30677527	0.6521879	0.7590414166103889	1.0
14951	AC007922.4	0.3066173	0.34996158	0.7591621043947603	1.0
14952	NQO1	0.30502844	0.08010523	0.7603683259297931	1.0
14953	TREH	0.30487326	0.5646923	0.7605020672994014	1.0
14954	AC009053.2	0.3047968	0.19685216	0.76054613715326	1.0
14955	DAAM1	0.30457008	0.068376675	0.7607181927362253	1.0
14956	CDK20	0.30406258	0.13562101	0.7611100453543284	1.0
14957	RFPL1S	0.30360734	0.27951688	0.7614511851414415	1.0
14958	AC078802.1	0.303536	0.23655649	0.7615137817462942	1.0
14959	C4orf51	0.3028177	0.64308083	0.76205523804812	1.0
14960	ATP1B2	0.30252057	0.43227702	0.7622870186690311	1.0
14961	AC102953.1	0.3023724	0.4647147	0.7623922335071022	1.0
14962	AP000593.4	0.3020988	0.2010837	0.7625982428822397	1.0
14963	AL358472.4	0.30202493	0.5548228	0.7626728396066406	1.0
14964	AC011468.3	0.30164078	0.3493105	0.7629497479889511	1.0
14965	PCNA	0.30149683	0.047937453	0.7630592107513804	1.0
14966	C2orf50	0.30140477	0.35903203	0.7631291913497622	1.0
14967	AC097015.1	0.30133078	0.5847196	0.7631958139646595	1.0
14968	BRINP1	0.30127212	0.5562829	0.7632459614239386	1.0
14969	AL161663.1	0.30113906	0.22802237	0.7633296973818109	1.0
14970	C2orf68	0.30088297	0.060112815	0.7635278136425389	1.0
14971	AL035252.3	0.30086273	0.5682523	0.7635554111384741	1.0
14972	LMO7	0.30085167	0.062197637	0.7635512018860284	1.0
14973	MS4A4A	0.300605	0.06790638	0.7637383968607461	1.0
14974	ZNF710-AS1	0.30043757	0.1716843	0.7638686946946143	1.0
14975	CLP1	0.30029395	0.1017895	0.7639788267101304	1.0
14976	RAB11B-AS1	0.29974097	0.0869874	0.7643972025645942	1.0
14977	MMACHC	0.29926565	0.09707321	0.7647606835803029	1.0
14978	ALG13-AS1	0.29911777	0.16529134	0.7648774060699609	1.0
14979	RAD21-AS1	0.29910907	0.202698	0.7648790268960424	1.0
14980	LINC02240	0.2990551	0.6344723	0.7649239688924899	1.0
14981	MGARP	0.29904592	0.6345118	0.7649309709338361	1.0
14982	ACAT1	0.29903936	0.052247953	0.764934017154332	1.0
14983	SNRPC	0.2990245	0.031034872	0.7649442750259061	1.0
14984	IQCM	0.2987412	0.26485875	0.7651671735799784	1.0
14985	AL021920.3	0.29852977	0.6332573	0.7653247444733541	1.0
14986	RET	0.29832482	0.058390535	0.7654825133556269	1.0
14987	ATP5PF	0.29804805	0.022281336	0.7656881298656214	1.0
14988	FAM241B	0.29792565	0.18553019	0.7657843002507514	1.0
14989	OR8D2	0.2976399	0.558035	0.7660143690882485	1.0
14990	AC084026.2	0.29728928	0.330214	0.7662756859943703	1.0
14991	GPR171	0.2968713	0.20815308	0.7665868211010549	1.0
14992	RGS7	0.29672807	0.40813005	0.7667010728593057	1.0
14993	TRPV1	0.2965719	0.12377571	0.7668187427913954	1.0
14994	SNHG30	0.29610935	0.06287696	0.7671705034800268	1.0
14995	CHAF1A	0.29577017	0.08728587	0.7674295044093025	1.0
14996	PHKA2-AS1	0.2953725	0.31785184	0.767738226939376	1.0
14997	ZACN	0.2950117	0.24183641	0.7680084585638711	1.0
14998	DAB2	0.29485053	0.07266755	0.7681328055182075	1.0
14999	SLC2A5	0.2947749	0.59586656	0.7681946096100434	1.0
15000	AC025165.2	0.29454497	0.09416704	0.7683633706982029	1.0
15001	PRODH2	0.2945015	0.6240141	0.7684000715061301	1.0
15002	ZFYVE26	0.2940808	0.058452383	0.768719070916979	1.0
15003	HYKK	0.29394805	0.24876548	0.7688249001749432	1.0
15004	CELF6	0.29236576	0.12616557	0.7700325387818928	1.0
15005	SEZ6L2	0.29196498	0.5594432	0.7703463708740789	1.0
15006	AC005034.5	0.29189476	0.5641857	0.7703991749423434	1.0
15007	Z99289.3	0.29167137	0.5636968	0.7705699653541505	1.0
15008	PRICKLE4	0.29131496	0.17636003	0.7708356455077685	1.0
15009	PEX11B	0.2912333	0.04582417	0.7708955256591792	1.0
15010	KREMEN2	0.29116523	0.56303227	0.7709568772660305	1.0
15011	DNAH10OS	0.29108727	0.22870572	0.7710107244059565	1.0
15012	AL021368.5	0.29081658	0.32234806	0.7712191134245714	1.0
15013	PHACTR1	0.29046515	0.07441803	0.7714865141992101	1.0
15014	DEPDC1	0.2902373	0.3074307	0.7716659615254408	1.0
15015	AC092567.1	0.28953108	0.16358836	0.7721999823733455	1.0
15016	AL358333.2	0.28928035	0.41017646	0.7723906216268862	1.0
15017	AC079203.2	0.2885403	0.53768843	0.7729683025628127	1.0
15018	KIT	0.28800273	0.0138615975	0.7733636649125022	1.0
15019	CCDC183	0.28754583	0.111558884	0.7737171730543329	1.0
15020	HTT-AS	0.28741893	0.21617316	0.7738149077806977	1.0
15021	CEL	0.28709844	0.30225015	0.7740602715497681	1.0
15022	CBWD6	0.2870658	0.20270167	0.774089588059534	1.0
15023	AP005230.1	0.28666198	0.39593112	0.7743979719909578	1.0
15024	SERF1B	0.2865479	0.21823345	0.7744850175663786	1.0
15025	MRPS35	0.28629437	0.03909643	0.7746749111763974	1.0
15026	C17orf80	0.28609088	0.07682674	0.7748313496110837	1.0
15027	AC146507.3	0.2857386	0.5508114	0.7751095179898857	1.0
15028	F8A3	0.28563553	0.1935509	0.7751853921791544	1.0
15029	AC117509.1	0.28562546	0.6038291	0.775189224867131	1.0
15030	GNAT2	0.28558543	0.20757619	0.7752197693602871	1.0
15031	DBN1	0.2848661	0.08055488	0.775769674127773	1.0
15032	GTF3C2-AS1	0.28470004	0.2362293	0.7759001767568237	1.0
15033	AC019117.1	0.2846308	0.37873936	0.7759553738046496	1.0
15034	ZNF341	0.28434512	0.099832885	0.7761710240866162	1.0
15035	CNKSR1	0.28426853	0.2736722	0.7762333780650492	1.0
15036	AL035461.2	0.28410763	0.40976208	0.7763541824974015	1.0
15037	OPN1SW	0.28395167	0.18273126	0.7764703712832836	1.0
15038	AL034397.2	0.28354344	0.5990805	0.776784253773541	1.0
15039	UNG	0.28337663	0.052156594	0.7769091433406443	1.0
15040	MDFI	0.283156	0.59830207	0.7770811623726674	1.0
15041	BEAN1-AS1	0.2829679	0.5429821	0.7772325483768346	1.0
15042	LRFN5	0.28276592	0.54437983	0.7773870338906732	1.0
15043	TAFA2	0.28275517	0.043690696	0.7773871355342581	1.0
15044	AC106028.2	0.28253624	0.59684247	0.7775561971023344	1.0
15045	POGLUT3	0.28233215	0.09815782	0.7777105614970667	1.0
15046	RABGAP1	0.28178588	0.037801456	0.7781302755717356	1.0
15047	AP005328.1	0.28170934	0.23071465	0.77819651145816	1.0
15048	EIF3K	0.28167522	0.016604364	0.7782119894642172	1.0
15049	RASSF1-AS1	0.2816102	0.3128238	0.778273434693203	1.0
15050	AC011939.3	0.28159216	0.35484114	0.7782765842311086	1.0
15051	HSD17B8	0.2814802	0.05181789	0.7783639034335573	1.0
15052	ZNF891	0.28136227	0.07435039	0.7784533464204747	1.0
15053	DIO2	0.28113726	0.5256936	0.7786383887406263	1.0
15054	DSCC1	0.28110558	0.10145036	0.7786530442844437	1.0
15055	ACSM1	0.28045732	0.5356273	0.7791577292652385	1.0
15056	AC008079.1	0.28022888	0.26102215	0.7793271613236499	1.0
15057	CRACR2B	0.28011274	0.1813319	0.7794140045266635	1.0
15058	AL807757.2	0.2796243	0.5902197	0.779789221325697	1.0
15059	DDT	0.2796231	0.025493488	0.7797878186127443	1.0
15060	ZNF723	0.27959698	0.34181336	0.7798077522124774	1.0
15061	SLURP2	0.27934736	0.5897945	0.7800017111866111	1.0
15062	UVRAG-DT	0.2786074	0.51719934	0.7805796103419618	1.0
15063	C12orf66	0.27856493	0.07907504	0.780602135987243	1.0
15064	ELFN1-AS1	0.27853176	0.31481066	0.780634785217472	1.0
15065	AC078909.1	0.27826372	0.122342035	0.7808333647817138	1.0
15066	ANKRD22	0.2779339	0.516582	0.7810962887845145	1.0
15067	LINC00582	0.2777522	0.25308388	0.7812234797799484	1.0
15068	LINC00877	0.27774563	0.038673304	0.7812297861965763	1.0
15069	LINC00508	0.27713272	0.5846082	0.781701363752248	1.0
15070	MRPS22	0.27708864	0.035364583	0.7817337008879119	1.0
15071	AL358944.1	0.27687684	0.5841219	0.7818978075814239	1.0
15072	AL135818.1	0.27677566	0.5153801	0.7819852306686772	1.0
15073	AC005005.3	0.27669618	0.5500111	0.7820404869687088	1.0
15074	CCDC84-DT	0.27658772	0.10369442	0.7821183589727856	1.0
15075	HNRNPH2	0.27635586	0.024470458	0.7822958540866694	1.0
15076	PLA2G5	0.2761316	0.5823722	0.7824700312854304	1.0
15077	PPP1R37	0.2759282	0.05140545	0.7826250091509932	1.0
15078	AP003064.1	0.2757109	0.3849724	0.782793240403005	1.0
15079	LINC01840	0.27556163	0.20724244	0.7829059910469874	1.0
15080	AL157871.4	0.27537718	0.17051034	0.7830524457954147	1.0
15081	SH3GL2	0.27509436	0.5800165	0.7832666609586688	1.0
15082	AL732314.4	0.27463457	0.579047	0.7836198483415824	1.0
15083	CCT8	0.2745896	0.023288706	0.783651566033478	1.0
15084	AC097662.1	0.27457297	0.15878253	0.783665338751713	1.0
15085	AC064836.3	0.27456582	0.30670083	0.7836724336248149	1.0
15086	AC005280.2	0.27439457	0.43313065	0.7838028044122436	1.0
15087	SH3RF1	0.2742277	0.063382745	0.7839333219804505	1.0
15088	AC010285.3	0.27405396	0.25998127	0.7840671361207362	1.0
15089	Z82244.2	0.2740352	0.5476861	0.7840838190077586	1.0
15090	AC020659.1	0.27396944	0.52640986	0.7841374183526911	1.0
15091	HAS3	0.27386767	0.35658586	0.7842149959614024	1.0
15092	OTUD1	0.27365872	0.08148072	0.7843666892473214	1.0
15093	MMP9	0.27362177	0.26538637	0.7843992705246716	1.0
15094	CORIN	0.27343023	0.26282552	0.7845472139288916	1.0
15095	CCDC191	0.27294266	0.07161565	0.7849195681156594	1.0
15096	TICRR	0.272875	0.37142134	0.7849749420618013	1.0
15097	AC006130.3	0.27281147	0.5457548	0.7850241203719117	1.0
15098	AC092068.3	0.2726904	0.3835648	0.7851135884527589	1.0
15099	AL356489.2	0.2724895	0.12023637	0.7852703736695836	1.0
15100	HSD17B14	0.27225235	0.07623279	0.7854497687502889	1.0
15101	AC092279.1	0.27211517	0.07006606	0.7855555615898768	1.0
15102	AC037459.3	0.2716704	0.5723403	0.7858979549937444	1.0
15103	APOA2	0.27132258	0.5715382	0.7861654019596365	1.0
15104	DNAAF1	0.2709326	0.3941376	0.7864636886090498	1.0
15105	AC097641.2	0.27075765	0.30993748	0.786599892704638	1.0
15106	AC073316.3	0.27061212	0.520892	0.7867179441145895	1.0
15107	NFYB	0.27046752	0.040487077	0.7868216456402372	1.0
15108	APCDD1L-DT	0.2703856	0.37605068	0.7868874449755471	1.0
15109	AP001107.9	0.2692061	0.18902335	0.7877921961355854	1.0
15110	PRSS38	0.2691462	0.56673986	0.7878393708186389	1.0
15111	AL391811.1	0.26895887	0.5148895	0.787990071621694	1.0
15112	CYP1B1	0.26876798	0.17765345	0.7881304468798477	1.0
15113	ATP23	0.26865527	0.052846942	0.7882171735065427	1.0
15114	BUB1	0.26815748	0.17278261	0.7886017209664219	1.0
15115	SIRT6	0.26788983	0.069604054	0.7888060699143672	1.0
15116	AC022150.3	0.26784104	0.51509434	0.7888498504090212	1.0
15117	AC015849.1	0.26781037	0.31068072	0.788865428685872	1.0
15118	MID1IP1-AS1	0.2677902	0.1593645	0.7888848089713069	1.0
15119	TEX36	0.26763472	0.5634141	0.7890025045939546	1.0
15120	AC005523.1	0.26743883	0.511968	0.7891597999303697	1.0
15121	ZNF620	0.266683	0.089824334	0.7897338721064239	1.0
15122	AC006213.4	0.26600528	0.5201105	0.790261688932336	1.0
15123	AL132801.1	0.26530248	0.558096	0.7907981866987148	1.0
15124	MATR3	0.26527616	0.16262712	0.7908187433752171	1.0
15125	GLCE	0.26518238	0.052086737	0.7908901556133885	1.0
15126	PRTFDC1	0.2649813	0.12957041	0.7910463184805171	1.0
15127	AC005670.1	0.26448026	0.5209634	0.7914356529374047	1.0
15128	AL157388.1	0.26435727	0.30846763	0.7915245101412882	1.0
15129	AL357874.2	0.26416767	0.37132257	0.7916720434225866	1.0
15130	RABL2B	0.2641361	0.066130154	0.7916957578029785	1.0
15131	SOD2-OT1	0.26405698	0.20140375	0.7917597536600599	1.0
15132	AC145207.8	0.2640159	0.30018485	0.7917896615642879	1.0
15133	AL078581.4	0.26377848	0.17160322	0.7919711025627416	1.0
15134	GIN1	0.26376987	0.08306626	0.7919790976940312	1.0
15135	CXCL13	0.26369306	0.38047805	0.7920440414333629	1.0
15136	LINC02301	0.26267713	0.2195805	0.792817687824767	1.0
15137	AC097534.1	0.26166436	0.18200009	0.793599894983524	1.0
15138	OPA3	0.26165688	0.031130672	0.7936068117438679	1.0
15139	FOXRED2	0.26134166	0.13833992	0.7938493746519184	1.0
15140	AL133163.2	0.2611737	0.5031953	0.7939854516933256	1.0
15141	GRASP	0.26111913	0.040200353	0.7940223938058657	1.0
15142	AC090772.2	0.26109642	0.3700908	0.7940387119680248	1.0
15143	C3orf84	0.26092848	0.5004098	0.7941748733739495	1.0
15144	SATB2-AS1	0.2608377	0.3283122	0.7942469647143616	1.0
15145	LINC01011	0.26072428	0.13300692	0.7943256523196089	1.0
15146	ITPRIP	0.2606562	0.05326675	0.7943797869738778	1.0
15147	GBP3	0.2606098	0.06902522	0.7944147278385355	1.0
15148	LINC02569	0.2605417	0.29227245	0.7944668220770477	1.0
15149	ANKUB1	0.26052272	0.056418557	0.7944811033316017	1.0
15150	AC137932.1	0.26037028	0.36581275	0.7945990687678057	1.0
15151	PPP1R13B	0.2582891	0.09003125	0.7962050755724706	1.0
15152	KIF15	0.25809467	0.15618287	0.7963581083221825	1.0
15153	DNAH7	0.25799865	0.07856594	0.7964288528660747	1.0
15154	NAPA-AS1	0.25762683	0.08464337	0.7967146135946461	1.0
15155	FLRT3	0.25757563	0.54088664	0.7967552573988547	1.0
15156	ZNF623	0.2570649	0.056331348	0.7971494576663932	1.0
15157	GSDMA	0.25693384	0.33967897	0.7972541762912506	1.0
15158	UBXN7-AS1	0.25645855	0.25379	0.7976158837078364	1.0
15159	RWDD4	0.2561907	0.039700598	0.7978239418123505	1.0
15160	KHK	0.2561556	0.0882674	0.7978512350345441	1.0
15161	AL139317.5	0.25605658	0.039113134	0.7979275557173845	1.0
15162	AC009093.1	0.25577918	0.15177292	0.7981427534719555	1.0
15163	AC010789.2	0.25566638	0.36647186	0.7982363834766166	1.0
15164	ZNF287	0.2556042	0.07323461	0.7982782869467215	1.0
15165	MIR4422HG	0.25555524	0.38332278	0.7983192482318555	1.0
15166	AC025287.4	0.25539166	0.24097304	0.7984453000750747	1.0
15167	SLC5A5	0.2551859	0.2895549	0.798600590204564	1.0
15168	AL607028.1	0.2551303	0.48709866	0.7986490298405433	1.0
15169	DNAH12	0.25489298	0.16001801	0.7988238891022995	1.0
15170	TGFA	0.25479382	0.053958282	0.7989031240275651	1.0
15171	AC087289.5	0.2544927	0.34752607	0.7991368260264546	1.0
15172	AL359513.1	0.2544208	0.22235781	0.7991929105255159	1.0
15173	PRXL2B	0.25413316	0.06906757	0.7994139835067294	1.0
15174	AP004609.3	0.2539577	0.07516363	0.7995494480000005	1.0
15175	ACSS2	0.25382793	0.05391003	0.7996475935553914	1.0
15176	HIRA	0.25348842	0.074462704	0.7999107597815521	1.0
15177	AC124057.1	0.25338146	0.49056667	0.7999986924489789	1.0
15178	NCAPH	0.2532452	0.13457116	0.8000985825300344	1.0
15179	AC022001.2	0.2531543	0.5310334	0.8001692700434676	1.0
15180	CSTA	0.2528568	0.35943228	0.800409069766017	1.0
15181	AC005070.3	0.2522388	0.11340965	0.8008758263268736	1.0
15182	MZT2B	0.2522138	0.020039314	0.8008943530895783	1.0
15183	AL590432.1	0.25150973	0.4909144	0.8014444057999867	1.0
15184	UBOX5-AS1	0.25076905	0.16547576	0.8020140920394678	1.0
15185	LINC01271	0.250147	0.4771154	0.8024994741983005	1.0
15186	AC018647.3	0.25013262	0.27522603	0.8025134486349838	1.0
15187	METTL7B	0.24948807	0.4516054	0.8030134740255972	1.0
15188	AC090559.2	0.24932857	0.34109017	0.8031279819014706	1.0
15189	EPB41L4A-DT	0.24925826	0.49492112	0.8031839068168252	1.0
15190	AC017076.1	0.24910277	0.34691983	0.8033015156981874	1.0
15191	LOXL4	0.24886602	0.17788897	0.8034855829141863	1.0
15192	AC005786.3	0.2487281	0.22636555	0.8035947772335263	1.0
15193	MAP7	0.24825178	0.046873327	0.8039594324850051	1.0
15194	AC093627.7	0.24818142	0.260644	0.8040183130707906	1.0
15195	MACC1	0.24804138	0.18404688	0.8041278170405338	1.0
15196	AC104794.3	0.24753045	0.08110816	0.80451876119883	1.0
15197	AL353759.1	0.2474427	0.08069482	0.8045876319610384	1.0
15198	AP000919.3	0.24716234	0.17382543	0.8048022783870072	1.0
15199	RBM26-AS1	0.24696645	0.12199749	0.804953137047902	1.0
15200	OR8G5	0.24690813	0.08262519	0.804999782630598	1.0
15201	C8orf37	0.24671571	0.15548886	0.8051522331756764	1.0
15202	AC116158.1	0.24581735	0.45107514	0.80585188261216	1.0
15203	SAMD10	0.24553585	0.15365045	0.8060625549773128	1.0
15204	C3orf52	0.24534886	0.2181999	0.8062089876814792	1.0
15205	TPH2	0.2453159	0.45893192	0.8062384017525531	1.0
15206	ARNT	0.2452447	0.03727274	0.8062872236360726	1.0
15207	TCAF1	0.24445601	0.047915105	0.8068975849172271	1.0
15208	SUSD2	0.24440062	0.27287823	0.8069402363663933	1.0
15209	WDR11-AS1	0.24370782	0.20286185	0.80747882127156	1.0
15210	AP000845.1	0.24369809	0.13053536	0.80748620762941	1.0
15211	AL136295.17	0.24363732	0.16721201	0.8075311272641725	1.0
15212	SEPTIN4-AS1	0.24338977	0.1603438	0.8077203540256317	1.0
15213	AC009754.2	0.24268134	0.29397067	0.8082681157188712	1.0
15214	C3orf14	0.24235739	0.07496013	0.808524859517675	1.0
15215	RAB40C	0.24232246	0.058938924	0.8085507391413098	1.0
15216	AC006160.1	0.24222057	0.10769578	0.8086304116112275	1.0
15217	GABRR1	0.24213041	0.4641891	0.8087032644359685	1.0
15218	AC100763.1	0.24200882	0.103664264	0.8087929795067448	1.0
15219	AP000487.1	0.241972	0.36973563	0.8088210545444481	1.0
15220	B4GALNT2	0.24190883	0.21606465	0.8088716061910372	1.0
15221	SFTA2	0.24187732	0.44601217	0.8089023431860136	1.0
15222	AC105150.1	0.24153216	0.46040455	0.8091671745394252	1.0
15223	RNFT2	0.24122113	0.13582756	0.8094057449377201	1.0
15224	AC090515.2	0.24067327	0.43848363	0.8098362825681751	1.0
15225	CACNG2	0.2404841	0.50308996	0.809973850842268	1.0
15226	AL357568.2	0.24034049	0.17681956	0.8100883966026208	1.0
15227	AC025031.2	0.24032095	0.19492345	0.8101023322149695	1.0
15228	AL592071.1	0.24017441	0.4570171	0.8102194371615615	1.0
15229	AC092801.1	0.23997267	0.12679672	0.8103708319826498	1.0
15230	AC097717.1	0.23971404	0.45473433	0.8105764719222972	1.0
15231	ENO1-AS1	0.23969638	0.23375644	0.810585879987257	1.0
15232	EHMT2	0.2395277	0.031471994	0.8107149515125858	1.0
15233	AC245100.1	0.23944333	0.106552236	0.8107809725817728	1.0
15234	CYP4F3	0.23899573	0.46162504	0.8111320638366848	1.0
15235	CTLA4	0.23886986	0.45202076	0.8112310779895224	1.0
15236	AC103724.3	0.23814575	0.14127706	0.8117894545366606	1.0
15237	PLSCR3	0.23739181	0.04746228	0.812372144848712	1.0
15238	AP006623.1	0.23693435	0.19508341	0.8127291010579603	1.0
15239	LIMS3	0.23693192	0.44799247	0.8127339142247141	1.0
15240	AC093227.3	0.2364262	0.2511605	0.8131232689265636	1.0
15241	ATP9A	0.23616132	0.08626184	0.8133254460974797	1.0
15242	OR2M3	0.23614264	0.4496679	0.8133456793131861	1.0
15243	MYH7B	0.23590915	0.096633464	0.813522700231593	1.0
15244	OVOL1	0.23580678	0.33197552	0.813608059610914	1.0
15245	AC010168.2	0.23561211	0.18855245	0.8137508506443883	1.0
15246	AC079858.1	0.2345821	0.27414992	0.8145495095618263	1.0
15247	AP005899.1	0.23403886	0.4889385	0.8149729706775316	1.0
15248	AC021242.3	0.23393142	0.18814813	0.8150560604797552	1.0
15249	TAF12	0.23382653	0.030485094	0.8151372220716342	1.0
15250	AL023755.1	0.23375088	0.45044175	0.8152009107037888	1.0
15251	ADI1	0.23369333	0.023393707	0.8152403691580483	1.0
15252	AC099811.1	0.23357192	0.4261396	0.8153438745925833	1.0
15253	NLGN2	0.23332538	0.18533988	0.8155272274539268	1.0
15254	AC009090.6	0.23330434	0.13494073	0.8155442688229495	1.0
15255	AC020651.1	0.23316644	0.48701245	0.8156502370993748	1.0
15256	NIM1K	0.23311247	0.2644645	0.8156972546471067	1.0
15257	LINC00266-1	0.2330736	0.2641176	0.8157234312932682	1.0
15258	WARS2-AS1	0.23283233	0.047780998	0.8159107134401532	1.0
15259	PPP4R1	0.23262513	0.044353988	0.8160704529249971	1.0
15260	RNF34	0.23251188	0.030410165	0.816158379075824	1.0
15261	UGT2B15	0.23245846	0.48561937	0.8161999405978924	1.0
15262	OVOL2	0.23164636	0.0760265	0.8168303889549098	1.0
15263	DICER1-AS1	0.23155756	0.12027354	0.8168992231859437	1.0
15264	WDR18	0.23153342	0.041988958	0.8169187327165289	1.0
15265	AC008758.2	0.23095727	0.3036434	0.8173697859754573	1.0
15266	SHCBP1	0.23082255	0.13501541	0.817472194989813	1.0
15267	OR5B21	0.23073712	0.4817103	0.8175368412621827	1.0
15268	TAS2R19	0.22981085	0.43537956	0.8182618112040992	1.0
15269	AP001021.3	0.22978778	0.4796902	0.8182743850332115	1.0
15270	ANO4	0.22962433	0.479406	0.8184013815563289	1.0
15271	Z85996.3	0.22954895	0.40767822	0.8184704526886999	1.0
15272	HOXA4	0.22931972	0.13609989	0.8186429640613798	1.0
15273	AC027801.4	0.2292248	0.4087667	0.8187219426506622	1.0
15274	IDH3A	0.22896184	0.03718206	0.8189165798510898	1.0
15275	LINC02818	0.2288394	0.4775719	0.8190113460315734	1.0
15276	CCDC24	0.2287514	0.11119649	0.8190823439143221	1.0
15277	DNAH8	0.22862445	0.23570298	0.8191766287147847	1.0
15278	AC067750.1	0.22828838	0.3102345	0.8194426937293504	1.0
15279	AC114977.2	0.22819288	0.43968362	0.8195179986625261	1.0
15280	UCK1	0.22799273	0.049516227	0.8196696577812391	1.0
15281	EHD4-AS1	0.22772601	0.26446947	0.8198761717325951	1.0
15282	FAM110C	0.227463	0.31632462	0.8200887558109455	1.0
15283	FLACC1	0.22733814	0.09170112	0.8201797332978733	1.0
15284	BCL2L2-PABPN1	0.22731252	0.1769825	0.8202007376692422	1.0
15285	WDR76	0.22706549	0.09521244	0.8203897539788699	1.0
15286	RNF122	0.2269612	0.11334434	0.8204688529287201	1.0
15287	MTOR-AS1	0.22687766	0.42811978	0.8205417346761594	1.0
15288	AC026254.2	0.22667103	0.25852636	0.8206964549594218	1.0
15289	CD200R1L-AS1	0.22628587	0.42617357	0.8210019912758417	1.0
15290	AC073896.2	0.22577628	0.065037034	0.8213938208674094	1.0
15291	RSPH3	0.22555275	0.0790013	0.8215666833556556	1.0
15292	LRRC37A2	0.22551847	0.055387642	0.8215954810314341	1.0
15293	RIN1	0.22542626	0.08367572	0.8216645053991289	1.0
15294	UTF1	0.22530082	0.3446819	0.821759733937692	1.0
15295	UBE2E1-AS1	0.2250682	0.43426704	0.8219473999762068	1.0
15296	CPLX2	0.22489937	0.42646742	0.8220798129184499	1.0
15297	AP001804.1	0.22440912	0.46788365	0.8224561087808726	1.0
15298	AC004771.4	0.22433513	0.28924936	0.8225187649584814	1.0
15299	AC138627.1	0.2237989	0.16316648	0.8229309566957312	1.0
15300	AC055733.2	0.2235808	0.07581926	0.8231006932470747	1.0
15301	AC026691.1	0.22350974	0.19413614	0.8231563668633505	1.0
15302	MYADM	0.22343737	0.015660143	0.8232122998242136	1.0
15303	LY6G5C	0.22309993	0.061978087	0.8234741808207858	1.0
15304	AC008115.3	0.22305909	0.42131945	0.8235117441745516	1.0
15305	AL161663.2	0.22292054	0.3110744	0.8236145650460993	1.0
15306	TCAP	0.22265367	0.41187423	0.8238286845634543	1.0
15307	AC073046.3	0.22260052	0.13482657	0.8238630723294769	1.0
15308	ZNF592	0.2223327	0.0300147	0.8240717842210386	1.0
15309	TMEM121	0.22192703	0.17953275	0.824386165613005	1.0
15310	ACKR1	0.22189052	0.32675707	0.8244222243548627	1.0
15311	BCL2L11	0.22185764	0.039627273	0.8244418224195165	1.0
15312	CDK3	0.22156063	0.104881726	0.8246721173408906	1.0
15313	ADGRL3-AS1	0.22103757	0.4156812	0.8250853827454598	1.0
15314	AL590708.1	0.22097033	0.30207023	0.8251334580325826	1.0
15315	HHIPL2	0.22060207	0.41576096	0.8254242982655742	1.0
15316	LINC01694	0.22056423	0.28907615	0.8254540884847126	1.0
15317	AL133406.2	0.22041479	0.30068433	0.8255661434690963	1.0
15318	THOC7-AS1	0.22028281	0.40060344	0.8256754006190834	1.0
15319	AC005486.1	0.2201351	0.45860243	0.8257826253516105	1.0
15320	LSM6	0.22011961	0.023399223	0.825794276766292	1.0
15321	ZFHX4	0.21981162	0.4579831	0.8260345222130441	1.0
15322	AL162727.2	0.21957718	0.28969118	0.8262205253902837	1.0
15323	Z99572.1	0.21914822	0.21310568	0.8265556741979515	1.0
15324	SPIN2B	0.21817015	0.055534177	0.8273138371321483	1.0
15325	AC015845.1	0.21746601	0.4528576	0.8278616043695552	1.0
15326	AC087393.2	0.21711728	0.37278774	0.8281281183147366	1.0
15327	AC097639.1	0.2166629	0.45111465	0.8284873872580508	1.0
15328	AC127024.6	0.21648425	0.2991202	0.828628147156364	1.0
15329	TMEM212-AS1	0.2162312	0.38973263	0.8288320197271604	1.0
15330	TUBGCP2	0.21590668	0.018533295	0.8290768185420039	1.0
15331	CEP170B	0.21563439	0.14957416	0.8292892823586652	1.0
15332	AL109659.1	0.21549955	0.29584292	0.8293978791282055	1.0
15333	PLEKHG4B	0.21500106	0.40426177	0.8297878130044287	1.0
15334	AC011484.1	0.2146957	0.44683924	0.8300206872362601	1.0
15335	OOSP4A	0.21463865	0.20853516	0.8300656389640524	1.0
15336	SSU72	0.21454251	0.019123584	0.830139745448511	1.0
15337	AC012150.2	0.21435289	0.44605988	0.8302879577807455	1.0
15338	SRP14-AS1	0.21431793	0.047571156	0.8303163810250294	1.0
15339	AC016747.1	0.2133816	0.06969294	0.8310457343850612	1.0
15340	GABRA3	0.21296893	0.40922314	0.8313708996034979	1.0
15341	COL18A1-AS2	0.21289167	0.3838247	0.8314353605441896	1.0
15342	STUB1	0.2126904	0.017571295	0.8315839153506319	1.0
15343	ZBTB22	0.21247709	0.051761966	0.8317518502126677	1.0
15344	PRUNE2	0.21244274	0.15610354	0.8317806539800052	1.0
15345	HIPK4	0.21205121	0.16167805	0.8320853224940892	1.0
15346	AL590369.1	0.21194518	0.40168822	0.8321701761078732	1.0
15347	AL161665.2	0.21192959	0.3972528	0.8321830089303006	1.0
15348	UGT8	0.21160066	0.21693842	0.832442547289769	1.0
15349	FAM76A	0.21148188	0.039901927	0.8325273393929408	1.0
15350	GDF9	0.21106975	0.11506493	0.8328468960694728	1.0
15351	NEFH	0.20969072	0.17461184	0.8339229033500934	1.0
15352	AC024563.1	0.20956953	0.37831223	0.8340269366979972	1.0
15353	AC004522.5	0.20934682	0.16432643	0.8341956510716017	1.0
15354	AC018607.1	0.20914601	0.22047903	0.8343550590597915	1.0
15355	AC004908.1	0.20887627	0.39161325	0.8345654147460256	1.0
15356	AC104971.2	0.20816295	0.39033785	0.8351222005165528	1.0
15357	RBM15	0.20770946	0.03837788	0.835472031095694	1.0
15358	LINC02803	0.20761287	0.08043666	0.8355475833887722	1.0
15359	AL021707.5	0.20758604	0.4026526	0.8355706931781486	1.0
15360	DHCR7	0.2074278	0.114195816	0.8356934482410994	1.0
15361	AL096678.1	0.20739327	0.26701143	0.8357250005790325	1.0
15362	AC022150.4	0.20737024	0.16148281	0.8357370621622743	1.0
15363	LINC01089	0.20701958	0.047449205	0.83601173388701	1.0
15364	ZNF90	0.2066444	0.065551385	0.8363033615696569	1.0
15365	CCDC38	0.20642346	0.28187925	0.8364808782986262	1.0
15366	AC024145.1	0.2055709	0.06617277	0.8371424326417491	1.0
15367	TEX48	0.20521805	0.4263651	0.8374169370987287	1.0
15368	SAPCD2	0.20512637	0.18988983	0.8374913520286953	1.0
15369	ASAP1-IT2	0.20509556	0.27016592	0.8375157435563132	1.0
15370	ECSCR	0.20482232	0.29930237	0.8377246751008318	1.0
15371	AL513523.4	0.20474215	0.23113856	0.837792515580269	1.0
15372	CIT	0.20454976	0.07201596	0.8379405600599802	1.0
15373	TUBB4B	0.20442109	0.015022301	0.838039482436777	1.0
15374	ETV5-AS1	0.20404512	0.4238248	0.8383332855051444	1.0
15375	AL583810.1	0.20402814	0.35026145	0.8383418274007329	1.0
15376	AC008825.1	0.2039591	0.381096	0.8384055277746337	1.0
15377	LONRF3	0.20345613	0.042035796	0.8387937458952256	1.0
15378	INO80B	0.2032972	0.037094753	0.838918294972952	1.0
15379	LYG1	0.20314959	0.16726828	0.8390312849327289	1.0
15380	AC093535.1	0.20310435	0.14353901	0.8390701574555781	1.0
15381	TPTE2	0.20285831	0.11159832	0.8392642589647714	1.0
15382	AC004593.1	0.20223008	0.07378756	0.8397521269070956	1.0
15383	SCAANT1	0.20189567	0.24207129	0.8400120387821611	1.0
15384	AC010336.5	0.20046075	0.3742873	0.8411398669170544	1.0
15385	AC105411.1	0.20009747	0.2458137	0.8414221464827577	1.0
15386	CD69	0.19986998	0.015302045	0.8415972681380479	1.0
15387	AC008149.2	0.19962507	0.19104406	0.8417914952270449	1.0
15388	C20orf203	0.19942375	0.2595879	0.8419496461130094	1.0
15389	AC138393.3	0.19898583	0.26563376	0.8422934122553477	1.0
15390	VASN	0.19873662	0.12557264	0.8424867392436364	1.0
15391	AL049552.2	0.1986209	0.08985185	0.8425749153778117	1.0
15392	UGT2B11	0.19796228	0.22383119	0.8430910853785196	1.0
15393	AL158168.1	0.19785662	0.38831788	0.8431739230415977	1.0
15394	PAOX	0.19766885	0.06547498	0.8433180432255948	1.0
15395	PLXNA1	0.19677763	0.14163414	0.8440172875859903	1.0
15396	AC010904.2	0.19645981	0.2503165	0.8442691104715937	1.0
15397	API5	0.19615853	0.023409314	0.8445016201237142	1.0
15398	ACOT4	0.19556522	0.042454205	0.8449657915195536	1.0
15399	AC005410.2	0.19535893	0.20258619	0.845124939174864	1.0
15400	AC016168.4	0.19520827	0.37443724	0.8452473416197316	1.0
15401	AC104534.1	0.19493951	0.36433545	0.8454590796125898	1.0
15402	LINC02316	0.19415978	0.17569043	0.8460669790973495	1.0
15403	TDRD9	0.19402435	0.25553307	0.8461755843404637	1.0
15404	PACSIN3	0.19382074	0.14697357	0.8463310123257074	1.0
15405	AC009120.3	0.19358185	0.20961362	0.8465228321587088	1.0
15406	AC021242.2	0.19333737	0.16698593	0.8467091490759349	1.0
15407	Z94721.1	0.19333152	0.08037199	0.8467143121430982	1.0
15408	C9orf163	0.1930735	0.26980227	0.8469161367958586	1.0
15409	HEXIM2	0.19291003	0.056191765	0.8470444114819462	1.0
15410	TMEM169	0.19263045	0.17857355	0.8472641131036772	1.0
15411	PLSCR2	0.19236168	0.21340437	0.8474735127940307	1.0
15412	AL118511.1	0.19230773	0.36420038	0.8475188728137983	1.0
15413	RAB40AL	0.19215317	0.36450222	0.847639839836483	1.0
15414	LINC02334	0.19189382	0.1089837	0.847840999915707	1.0
15415	OR2T12	0.19176844	0.35995835	0.8479416964471969	1.0
15416	MRPS18C	0.19173239	0.018652532	0.8479663789558236	1.0
15417	AL157369.1	0.19144687	0.20107216	0.8481956909276636	1.0
15418	DNA2	0.19126335	0.09763709	0.848337098052275	1.0
15419	AC105052.5	0.19119558	0.34633172	0.8483924670105134	1.0
15420	TRIM16	0.19112557	0.054647803	0.8484420193490243	1.0
15421	HDAC11	0.19101888	0.06857251	0.8485272179485955	1.0
15422	LTBP1	0.19075502	0.13356352	0.8487365156274153	1.0
15423	FAM160B1	0.19041406	0.04172304	0.8490002014005131	1.0
15424	AC068580.3	0.19009861	0.1545014	0.8492476899012498	1.0
15425	TEX29	0.18997559	0.18098696	0.8493469332937904	1.0
15426	AL139106.1	0.18978868	0.09746924	0.8494910342556369	1.0
15427	F8A1	0.18943365	0.11896176	0.8497706702267385	1.0
15428	ALKBH4	0.18941271	0.042298432	0.8497838007799096	1.0
15429	AL606760.1	0.18934584	0.20821668	0.8498363676678984	1.0
15430	COMMD6	0.18889956	0.011042096	0.8501843631429719	1.0
15431	C1orf61	0.18848898	0.13774656	0.8505087758343254	1.0
15432	AC092375.2	0.1884311	0.35676998	0.8505559469712691	1.0
15433	ANKS6	0.18764593	0.067740604	0.851168628700115	1.0
15434	AL031775.1	0.18695341	0.12692471	0.8517104973960838	1.0
15435	AC064805.2	0.18676107	0.24554592	0.8518644989976611	1.0
15436	ZNF19	0.18669797	0.0631569	0.8519123324960222	1.0
15437	CERS5	0.18662348	0.029869044	0.8519707383952219	1.0
15438	MTFP1	0.18633528	0.050926775	0.8521962090711662	1.0
15439	FAM71E1	0.18618691	0.16887645	0.8523099920548208	1.0
15440	AC084262.2	0.18573245	0.33029115	0.852675023412808	1.0
15441	FRMD4B	0.18526423	0.017667357	0.8530365083655779	1.0
15442	R3HCC1	0.18475686	0.02778913	0.8534337976288301	1.0
15443	AC084724.1	0.18456133	0.07922277	0.8535854524925437	1.0
15444	KCNT1	0.18449326	0.34247997	0.8536442294383914	1.0
15445	STX2	0.18428878	0.04809698	0.8538007570459376	1.0
15446	DNAJC11	0.18409668	0.036002595	0.8539520281968389	1.0
15447	FAM221A	0.18409456	0.04305685	0.853955106423081	1.0
15448	TBX6	0.18351965	0.098604195	0.8544043937881143	1.0
15449	AC008403.2	0.18347764	0.31088036	0.8544468535085585	1.0
15450	HEXA-AS1	0.18328603	0.20868707	0.8545865691189485	1.0
15451	AL138831.2	0.18318543	0.27334896	0.8546643660706181	1.0
15452	AGBL3	0.18288442	0.073509745	0.8549039362889321	1.0
15453	ADAMTS16	0.18262191	0.37798303	0.855107679258921	1.0
15454	ZNF229	0.18211807	0.12725754	0.8555065652413134	1.0
15455	AL591846.2	0.18204288	0.10316908	0.8555643050257642	1.0
15456	UCN2	0.18153453	0.3436133	0.8559643790244174	1.0
15457	AC011477.2	0.1811092	0.13589625	0.8562942824313419	1.0
15458	SLC2A11	0.18084937	0.051178478	0.8564997944963277	1.0
15459	PLAC8L1	0.18080811	0.19317506	0.85653318953528	1.0
15460	AC021218.1	0.18060318	0.31752893	0.8566994872214417	1.0
15461	AC090587.1	0.18040586	0.34386525	0.8568498289272997	1.0
15462	AL357874.1	0.1802998	0.37304366	0.8569299837990715	1.0
15463	AP005436.1	0.1802287	0.1450806	0.856988599179588	1.0
15464	NRP1	0.17994489	0.04928365	0.8572093967419683	1.0
15465	SETMAR	0.17972279	0.048464455	0.8573843047992831	1.0
15466	SLC6A9	0.17903212	0.19497783	0.8579286499022996	1.0
15467	AC083949.1	0.17867811	0.14600825	0.8582062288130304	1.0
15468	TCHH	0.17843138	0.36907163	0.8583968128161353	1.0
15469	LINC00865	0.17836134	0.36896664	0.8584518120500566	1.0
15470	AL356515.1	0.17818941	0.33023104	0.8585911776143932	1.0
15471	AL353593.1	0.17816979	0.10561237	0.8586031415383601	1.0
15472	ZNF436-AS1	0.17810646	0.12532516	0.8586531232110616	1.0
15473	SH2D3C	0.17806162	0.03039312	0.8586887327688107	1.0
15474	AC084824.3	0.17804529	0.33792254	0.8587031804700144	1.0
15475	AL360270.3	0.17798238	0.10832952	0.8587510514851913	1.0
15476	AC134043.2	0.17790042	0.17642868	0.8588147569746349	1.0
15477	ZNF691	0.17688052	0.039928056	0.8596161628830339	1.0
15478	MFSD9	0.1766606	0.062417857	0.8597891057291233	1.0
15479	AC022413.2	0.17644434	0.170892	0.8599588582392282	1.0
15480	PRRC1	0.17566527	0.02378225	0.8605698738704542	1.0
15481	AC006252.1	0.17560053	0.18271887	0.8606233846253866	1.0
15482	ARHGEF37	0.17486367	0.09621371	0.8611998189206509	1.0
15483	AL008725.1	0.17429282	0.23900865	0.8616484003176605	1.0
15484	AC134349.1	0.17389014	0.31437358	0.8619694794059956	1.0
15485	AF233439.1	0.17376691	0.3283747	0.8620640952711084	1.0
15486	ZSCAN31	0.17352237	0.05199759	0.8622542676571385	1.0
15487	RIMS1	0.17345089	0.27477905	0.862306658093136	1.0
15488	FAM72A	0.17338575	0.19396126	0.8623607269186331	1.0
15489	MKS1	0.17311896	0.049498968	0.8625702589672762	1.0
15490	LINC00929	0.17255859	0.11149943	0.8630101269853266	1.0
15491	AC068205.2	0.17216448	0.20244066	0.8633198398657889	1.0
15492	CASC15	0.17197594	0.07147204	0.8634702919621586	1.0
15493	NATD1	0.1719483	0.08692671	0.8634918098262112	1.0
15494	AC092301.1	0.1718562	0.2901078	0.8635723930980101	1.0
15495	RHEBL1	0.17179334	0.10047058	0.8636119821739019	1.0
15496	LINC02802	0.17169383	0.087811366	0.8636910163319557	1.0
15497	FOXP1-IT1	0.1714668	0.13041689	0.8638694948953283	1.0
15498	ZNF416	0.17139784	0.055890366	0.8639252113204752	1.0
15499	AL512328.1	0.17132084	0.35401726	0.8639834570895426	1.0
15500	AL162253.1	0.171318	0.3167697	0.8639898841190217	1.0
15501	FBN3	0.17087369	0.35304147	0.864335013289847	1.0
15502	AC026979.1	0.17070957	0.21466428	0.8644686806499855	1.0
15503	LINC02006	0.17052405	0.324622	0.8646127563900333	1.0
15504	HGD	0.17035879	0.14356239	0.8647469252131458	1.0
15505	AC110992.1	0.16891582	0.22275278	0.865877850956943	1.0
15506	AL356020.1	0.16880621	0.1145375	0.8659607547041265	1.0
15507	GNA12	0.1687079	0.028667858	0.8660400054312957	1.0
15508	FEZ2	0.16843066	0.022559937	0.8662578063810304	1.0
15509	AP002954.1	0.16840847	0.3112284	0.8662777627513414	1.0
15510	CASP8AP2	0.16836187	0.02730473	0.8663122391931238	1.0
15511	KIZ	0.16818628	0.029611891	0.8664494119233989	1.0
15512	ATP6V0A2	0.16788745	0.011121216	0.8666839527449659	1.0
15513	KCNK9	0.16787666	0.24499667	0.8666910590208986	1.0
15514	HLA-F-AS1	0.16782492	0.042675883	0.8667337502586675	1.0
15515	DARS2	0.16778499	0.039411604	0.8667657779880257	1.0
15516	P2RY11	0.16729747	0.14019045	0.8671509659859981	1.0
15517	AL032819.3	0.16721202	0.30989245	0.8672187338235633	1.0
15518	AL139384.2	0.16702104	0.2198079	0.8673673862020459	1.0
15519	AC027279.1	0.16695948	0.079451874	0.8674149879202119	1.0
15520	AC091544.5	0.16679138	0.11905094	0.867548942886033	1.0
15521	AC009148.1	0.16665575	0.3129901	0.8676557770975507	1.0
15522	PRKAG2-AS1	0.16651124	0.067885734	0.8677690236338685	1.0
15523	WWC3-AS1	0.16612312	0.17515573	0.8680749840604756	1.0
15524	SCUBE2	0.16562195	0.15538873	0.8684714808293821	1.0
15525	ELF3-AS1	0.16560847	0.076868966	0.8684799659735464	1.0
15526	CDKN2B-AS1	0.16543436	0.059746206	0.8686152176356507	1.0
15527	OR1J2	0.16541153	0.29511395	0.8686372742772352	1.0
15528	PASK	0.16515408	0.062233176	0.8688350637230623	1.0
15529	GAS6	0.16511936	0.053559702	0.8688618642448096	1.0
15530	GAB1	0.16468014	0.0348118	0.8692090980963341	1.0
15531	AC002128.1	0.16463238	0.3040716	0.8692486952635323	1.0
15532	PELO	0.16429727	0.047078855	0.8695102196380288	1.0
15533	THAP2	0.16407903	0.044879884	0.8696812712583241	1.0
15534	AC233280.1	0.16400488	0.13899252	0.8697413022723511	1.0
15535	PLEKHG5	0.16399147	0.29336563	0.8697547152899174	1.0
15536	NUDT7	0.16369441	0.11574426	0.8699807795154438	1.0
15537	AC012435.3	0.16334055	0.2271205	0.8702646576554446	1.0
15538	FAM86C1	0.16292371	0.060139593	0.8705919549898438	1.0
15539	DCAF4L1	0.1618606	0.208056	0.8714312674473084	1.0
15540	AC016026.2	0.16172308	0.301338	0.8715385275357515	1.0
15541	SCARF2	0.16141342	0.11250035	0.8717785022734025	1.0
15542	AC087286.3	0.16119413	0.06113097	0.8719526431386052	1.0
15543	MAATS1	0.16102092	0.112980865	0.8720909014757645	1.0
15544	AL035530.2	0.16101807	0.04623739	0.8720924390486077	1.0
15545	HAL	0.1608592	0.29656258	0.8722192501246724	1.0
15546	TRBV28	0.1607682	0.21668825	0.8722884295341631	1.0
15547	CERS3-AS1	0.16036782	0.3114882	0.8726041611977888	1.0
15548	TAS1R1	0.16033885	0.17693931	0.8726274268023994	1.0
15549	ORC1	0.15954965	0.07909211	0.8732491368585524	1.0
15550	LINC01547	0.1594203	0.11270563	0.8733505434192013	1.0
15551	CSNK2A3	0.15939516	0.22392574	0.8733689515493033	1.0
15552	LINC00840	0.15936612	0.29744264	0.8733946780549817	1.0
15553	LINC01937	0.15868865	0.31057057	0.8739265657428935	1.0
15554	PRB3	0.15853377	0.2928224	0.8740507883760771	1.0
15555	PDK1	0.15841654	0.043399896	0.8741415418924682	1.0
15556	PIEZO2	0.15831819	0.074654855	0.8742200098379134	1.0
15557	CHROMR	0.15823513	0.035452265	0.8742847777094513	1.0
15558	AP000769.6	0.15810755	0.27460185	0.8743897007374799	1.0
15559	HORMAD1	0.15754682	0.3249221	0.8748246638485587	1.0
15560	AC009236.2	0.15746519	0.3247463	0.874888987077929	1.0
15561	CENPW	0.1572809	0.04540772	0.8750355076924021	1.0
15562	AP001432.1	0.15714426	0.14326632	0.875146485264236	1.0
15563	GRK4	0.15690464	0.05213987	0.8753319651981679	1.0
15564	ANO5	0.15677203	0.114761464	0.8754365162057842	1.0
15565	HR	0.15658885	0.26671714	0.8755874809904083	1.0
15566	NRG2	0.15496624	0.07877634	0.876859488742767	1.0
15567	PPP1R3C	0.15480255	0.20700552	0.8769900430180295	1.0
15568	ELAVL3	0.15472782	0.31899047	0.8770464107474407	1.0
15569	TLR8	0.15447676	0.3184446	0.8772443224864178	1.0
15570	EIF3M	0.15436518	0.012913491	0.8773328435952924	1.0
15571	AP001042.1	0.15403806	0.11149361	0.8775942307261191	1.0
15572	AC127522.1	0.15394738	0.3173185	0.8776616649924001	1.0
15573	BEST2	0.15350613	0.283791	0.8780130809928399	1.0
15574	AC097534.2	0.15285449	0.06402954	0.8785258026398245	1.0
15575	AC026368.1	0.15265758	0.28072315	0.8786823525262581	1.0
15576	CNDP1	0.15226042	0.193567	0.8789954420503876	1.0
15577	LDHB	0.15176453	0.009888794	0.8793832505762794	1.0
15578	GINS4	0.15172432	0.06361387	0.8794160988582669	1.0
15579	CCL24	0.15158431	0.104007356	0.879524054577345	1.0
15580	IRAK1BP1	0.15143703	0.03778497	0.8796431362418013	1.0
15581	AC060834.2	0.151259	0.27788284	0.8797853185090734	1.0
15582	ST7L	0.15038885	0.023690337	0.8804690128098434	1.0
15583	TRUB1	0.14999834	0.03933974	0.880777028250534	1.0
15584	ZNF709	0.14961849	0.037933204	0.8810771535520403	1.0
15585	DECR2	0.14861032	0.057092506	0.8818734428555965	1.0
15586	OR2AT4	0.14850216	0.2739691	0.8819599026710148	1.0
15587	AC010359.3	0.14783801	0.08148613	0.8824824531114468	1.0
15588	RLN2	0.1475624	0.11012371	0.882699003061346	1.0
15589	AC015795.1	0.14750902	0.12631698	0.8827412338133518	1.0
15590	AL035409.1	0.14726919	0.2239531	0.8829280337512889	1.0
15591	ADNP-AS1	0.14714184	0.059908807	0.8830310206689295	1.0
15592	SERF1A	0.14711775	0.19861482	0.8830521007424486	1.0
15593	TRO	0.14702478	0.051938858	0.8831244732220604	1.0
15594	AC008121.2	0.14700498	0.30276886	0.8831379584412626	1.0
15595	AL445526.1	0.14646265	0.19316238	0.8835681283921767	1.0
15596	AL355612.1	0.1458696	0.021096915	0.8840355259526194	1.0
15597	DLG1-AS1	0.14491588	0.29836378	0.8847869726273636	1.0
15598	EFCAB14-AS1	0.14473064	0.1407478	0.8849352525029037	1.0
15599	AC138409.3	0.14459045	0.29768845	0.8850439022794057	1.0
15600	DTX1	0.1444918	0.064614855	0.8851230844070124	1.0
15601	MORC2-AS1	0.14430206	0.13358995	0.8852774798503736	1.0
15602	AC022201.2	0.14407356	0.26537022	0.8854553268883696	1.0
15603	PWRN4	0.14364117	0.26817977	0.8857962130122498	1.0
15604	AL359922.2	0.14345816	0.16969922	0.8859372524622802	1.0
15605	AC092745.5	0.1431623	0.110575564	0.8861725207310605	1.0
15606	MIS18A-AS1	0.14297962	0.1533047	0.8863188719372203	1.0
15607	TMEM40	0.14224444	0.29278347	0.8868963911318186	1.0
15608	MIR4458HG	0.14222756	0.08482363	0.8869113104390346	1.0
15609	LINC00671	0.14186417	0.24815159	0.8872022017017435	1.0
15610	NCKAP5	0.14129543	0.09051499	0.8876478428584922	1.0
15611	Z99758.1	0.14115354	0.17040487	0.887764923149509	1.0
15612	TTC39A	0.14093596	0.1092878	0.8879327712749732	1.0
15613	AC006116.11	0.14063935	0.26937798	0.8881660631912804	1.0
15614	PROX1	0.13995647	0.18115039	0.8887063719611882	1.0
15615	AC005840.4	0.1398696	0.19060923	0.8887736042475021	1.0
15616	SKA3	0.13972965	0.19224316	0.8888896819261709	1.0
15617	LEPROT	0.13937165	0.015054901	0.8891668815685261	1.0
15618	CATIP-AS1	0.13866052	0.072641924	0.8897299233302632	1.0
15619	COPG2	0.13858052	0.023771472	0.8897931875710403	1.0
15620	AC091214.1	0.13848555	0.1873138	0.8898694588106025	1.0
15621	AC000085.1	0.13832179	0.14598854	0.8899996159774808	1.0
15622	AP003170.3	0.13797246	0.23659693	0.890277535010782	1.0
15623	TMEM177	0.13734514	0.05206306	0.8907695104441457	1.0
15624	AC068389.1	0.13718179	0.077813014	0.8908963097816271	1.0
15625	AP000866.5	0.13680562	0.108402856	0.8911941245007435	1.0
15626	AL158196.1	0.13629465	0.14878531	0.8915983809053615	1.0
15627	NOA1	0.13601422	0.024001917	0.8918206824386814	1.0
15628	ZNHIT2	0.13595271	0.04151469	0.8918689011124974	1.0
15629	HTD2	0.13564844	0.04546689	0.8921091551187555	1.0
15630	AC090519.2	0.1353533	0.1844894	0.8923441484725321	1.0
15631	HAS2	0.13519299	0.08243838	0.8924709575780025	1.0
15632	AC245884.1	0.13491249	0.25318527	0.8926923108367778	1.0
15633	LINC01341	0.13408773	0.13939102	0.8933446198425877	1.0
15634	INTS6L-AS1	0.13401605	0.2755601	0.8933986888587391	1.0
15635	AL133338.1	0.13382259	0.09979196	0.8935522712750233	1.0
15636	CNTN5	0.13357328	0.23398283	0.8937537330970202	1.0
15637	GPR68	0.13350703	0.1862174	0.8938033671083747	1.0
15638	AC078777.1	0.1333846	0.12678905	0.8938987738445452	1.0
15639	PMFBP1	0.13316911	0.10629831	0.8940712207528388	1.0
15640	AC007344.1	0.1330323	0.27351415	0.8941765593728651	1.0
15641	SEZ6	0.13264139	0.055654567	0.8944866625204575	1.0
15642	ZNF213	0.13247634	0.04443919	0.8946180241618338	1.0
15643	AC104971.1	0.13241737	0.07963209	0.8946634103778525	1.0
15644	RALYL	0.13220537	0.23028842	0.8948356357890973	1.0
15645	AC022167.2	0.13218749	0.10183503	0.894848481324397	1.0
15646	AL356124.2	0.13214092	0.17437468	0.8948835175704695	1.0
15647	FKBP9	0.13196442	0.040873326	0.8950243899199051	1.0
15648	AL158825.2	0.1319047	0.16728012	0.8950712578048433	1.0
15649	LRG1	0.13164859	0.11713486	0.8952738970044894	1.0
15650	AC068025.2	0.13157214	0.10007939	0.8953325614087523	1.0
15651	AC007098.1	0.13129659	0.053854268	0.8955504874787539	1.0
15652	AC093484.4	0.1310071	0.16635734	0.8957821463931592	1.0
15653	RBM20	0.1307582	0.1316198	0.8959751153022906	1.0
15654	AL158151.1	0.13025653	0.16629346	0.8963746483060713	1.0
15655	AC092418.2	0.13024408	0.115047924	0.896385986222775	1.0
15656	POU2F3	0.13014264	0.15705417	0.8964676101198127	1.0
15657	AC093151.8	0.13011041	0.13689524	0.8964906748413897	1.0
15658	AL731553.1	0.12937894	0.12859441	0.8970663419296601	1.0
15659	GCAT	0.12931922	0.044142988	0.8971157373817794	1.0
15660	AC004982.2	0.12872486	0.06628022	0.8975855483513382	1.0
15661	ANXA7	0.12846042	0.010846719	0.8977939416808192	1.0
15662	AL513550.1	0.12818779	0.04532036	0.8980107698352733	1.0
15663	KIAA1841	0.12792069	0.034333494	0.8982220839264332	1.0
15664	LINC02703	0.12764646	0.23385835	0.8984400064747207	1.0
15665	NUF2	0.127481	0.04900708	0.8985697197680234	1.0
15666	ZNF799	0.1272354	0.03236326	0.8987640653293658	1.0
15667	AC106786.1	0.12701066	0.26096556	0.8989402178942942	1.0
15668	LINC01804	0.126594	0.23521842	0.8992724171614774	1.0
15669	LINC02268	0.1263154	0.23039114	0.8994935145417184	1.0
15670	LINC01891	0.12629792	0.11486469	0.8995044279342478	1.0
15671	TUBA4B	0.12616274	0.23799965	0.8996132746175116	1.0
15672	AL359711.2	0.12587655	0.075826146	0.8998404930536454	1.0
15673	SAC3D1	0.12568097	0.045190915	0.8999948278215162	1.0
15674	SLC25A34-AS1	0.1255458	0.25790858	0.9000996019390447	1.0
15675	TTLL12	0.12553973	0.03553642	0.900105410260099	1.0
15676	DMWD	0.1253882	0.024143888	0.9002259072127792	1.0
15677	AC006059.5	0.12525797	0.13870141	0.9003280893020995	1.0
15678	AC005776.2	0.12478081	0.12207475	0.9007055369469885	1.0
15679	USP1	0.124598905	0.016833853	0.9008508430785039	1.0
15680	TTC21B-AS1	0.12452002	0.044550233	0.9009138391719943	1.0
15681	AC244093.5	0.124065824	0.11380369	0.9012742521914974	1.0
15682	C1orf112	0.12406522	0.04533532	0.9012736833108874	1.0
15683	SOAT2	0.12364489	0.22663482	0.9016072326908994	1.0
15684	MBOAT4	0.12347817	0.07640391	0.9017369174346492	1.0
15685	OR1J1	0.1230544	0.16169506	0.902074452316273	1.0
15686	AC027373.1	0.12304464	0.059099533	0.9020803923061558	1.0
15687	HCG9	0.122712076	0.17591023	0.9023434215870266	1.0
15688	LGI4	0.12254007	0.17353444	0.9024826393653664	1.0
15689	CERNA2	0.12245548	0.23055255	0.9025481630777556	1.0
15690	AC079950.1	0.12234772	0.25127393	0.9026315271976701	1.0
15691	ZFP69B	0.12233042	0.06437703	0.902645987436667	1.0
15692	SLCO2A1	0.12212626	0.10373284	0.9028083310701127	1.0
15693	TSSK3	0.1211409	0.085359536	0.9035900856974032	1.0
15694	LINC01550	0.12108224	0.15829593	0.9036370932822472	1.0
15695	SAMD12-AS1	0.12085506	0.13472022	0.9038146347095153	1.0
15696	ANGPTL2	0.12072157	0.17032263	0.9039215450003497	1.0
15697	AC090907.2	0.12013168	0.19992863	0.904393087192433	1.0
15698	AC013286.1	0.120129265	0.15447405	0.9043907096101914	1.0
15699	GOLGA6L9	0.120101355	0.052010722	0.9044121159366317	1.0
15700	AC011455.1	0.11997854	0.15495844	0.9045102964591891	1.0
15701	CYP19A1	0.11983156	0.18075639	0.9046234635408673	1.0
15702	RBM15-AS1	0.11979523	0.0571821	0.9046552008964787	1.0
15703	TIMM21	0.119713835	0.024610262	0.9047185225511539	1.0
15704	AL139246.3	0.119705364	0.22487687	0.9047261905497372	1.0
15705	AC106037.3	0.119680665	0.07706396	0.9047443567304413	1.0
15706	CD40LG	0.119470485	0.07025424	0.904908697543132	1.0
15707	ASIC2	0.119429626	0.12937249	0.9049443620952347	1.0
15708	AC018638.7	0.1193127	0.10356711	0.905036320008733	1.0
15709	AL138787.2	0.11904128	0.03425103	0.9052516503116127	1.0
15710	PARPBP	0.11883838	0.047539014	0.9054128418967783	1.0
15711	VSIG10	0.1186941	0.042212985	0.9055275192400796	1.0
15712	ZFAND1	0.11860086	0.013642355	0.9056003920000599	1.0
15713	PRRT2	0.11809895	0.10321457	0.9060001360432304	1.0
15714	LCMT1-AS2	0.1179563	0.21633305	0.9061124292123612	1.0
15715	ANKRD53	0.11790953	0.093856	0.9061470890187524	1.0
15716	C9orf92	0.11684258	0.10065118	0.9069927413132001	1.0
15717	ZNF761	0.11632112	0.03379101	0.9074068193369664	1.0
15718	LINC02535	0.11575465	0.22715808	0.9078552158550733	1.0
15719	PLSCR1	0.11553356	0.01785156	0.9080307722363832	1.0
15720	AC026954.3	0.115438454	0.23691109	0.9081049646935935	1.0
15721	SIM2	0.115036465	0.23606881	0.9084235518288356	1.0
15722	DIO1	0.11500928	0.14739683	0.9084477209198586	1.0
15723	PRSS37	0.11430382	0.20772082	0.9090069858075556	1.0
15724	HIGD1C	0.114105634	0.05043837	0.909161931969632	1.0
15725	DEGS2	0.11383085	0.043830693	0.9093800543625693	1.0
15726	FBXW7-AS1	0.113828555	0.21180306	0.9093830089826176	1.0
15727	AL358472.2	0.11365017	0.07979585	0.9095240275937917	1.0
15728	AC002398.2	0.113476336	0.20918137	0.9096624519695278	1.0
15729	NOC3L	0.11320897	0.021745563	0.9098731366913749	1.0
15730	DM1-AS	0.11290433	0.1174216	0.9101167904248352	1.0
15731	AC005154.3	0.11282841	0.16040204	0.9101740111948131	1.0
15732	SERINC4	0.11282765	0.07728387	0.9101746158260735	1.0
15733	CC2D2A	0.11254919	0.034959972	0.9103971103381334	1.0
15734	SERPINE3	0.11246198	0.07568143	0.9104647917734809	1.0
15735	AL513365.2	0.11218292	0.08825728	0.9106895011668014	1.0
15736	SQOR	0.112160355	0.018260136	0.9107049470895825	1.0
15737	LGALS2	0.11214112	0.08770784	0.9107218028696008	1.0
15738	SOX7	0.1121182	0.19738528	0.9107405196571758	1.0
15739	ORMDL1	0.11145185	0.011026203	0.9112663348808876	1.0
15740	C5AR2	0.11089448	0.15474986	0.9117073065695211	1.0
15741	GLOD5	0.11070288	0.0281059	0.9118607676390296	1.0
15742	NPSR1-AS1	0.11024922	0.13371311	0.912218001725646	1.0
15743	GAP43	0.11007413	0.118426174	0.9123595323851658	1.0
15744	NAA11	0.11006658	0.14957377	0.9123642876970139	1.0
15745	AC024475.3	0.10999228	0.22562607	0.9124224525087221	1.0
15746	KLF15	0.10916593	0.15145515	0.9130784895742887	1.0
15747	UPK3B	0.108458	0.10988572	0.9136422136228781	1.0
15748	AP001831.1	0.1084578	0.06395356	0.9136409500145743	1.0
15749	LINC00261	0.10841575	0.18099903	0.9136783094989027	1.0
15750	AL031289.2	0.1082128	0.1966214	0.9138362741052685	1.0
15751	TP53I3	0.10799825	0.022152923	0.9140055581010507	1.0
15752	AL360268.1	0.10786473	0.18728647	0.9141137722662425	1.0
15753	PLXND1	0.107636675	0.017812809	0.9142927901089509	1.0
15754	HYLS1	0.1073208	0.062792376	0.9145439702394632	1.0
15755	POLE2	0.107319884	0.04665313	0.914544921485061	1.0
15756	PECAM1	0.10659116	0.033949897	0.9151207630201564	1.0
15757	LTB4R2	0.10650971	0.03513393	0.9151856383223984	1.0
15758	IBA57-DT	0.10631563	0.15866409	0.9153382762078621	1.0
15759	APOD	0.10621339	0.13381657	0.91542245001427	1.0
15760	AL606491.1	0.10588908	0.19361475	0.9156793214897633	1.0
15761	SCG3	0.105578005	0.19422765	0.9159259517001428	1.0
15762	TNS4	0.105523646	0.21637455	0.9159669362578593	1.0
15763	APOA1-AS	0.10517989	0.056956388	0.916241645067601	1.0
15764	NDST1-AS1	0.105169505	0.1824826	0.916251792342549	1.0
15765	LINC02542	0.10509294	0.04778962	0.9163104596877926	1.0
15766	FOXD1	0.10487268	0.17748314	0.916488192923133	1.0
15767	AC011933.2	0.10464618	0.09343508	0.9166630770196222	1.0
15768	AC106820.4	0.10459315	0.21443775	0.9167052114052288	1.0
15769	ZSWIM1	0.10459043	0.045164857	0.916709129682461	1.0
15770	AL133297.2	0.10436417	0.12927607	0.9168898071198172	1.0
15771	AC124283.2	0.10433418	0.19097848	0.9169129253268007	1.0
15772	AL731563.3	0.10366866	0.13332559	0.9174407687760724	1.0
15773	AC012146.3	0.10293769	0.21103953	0.9180188624283504	1.0
15774	NUCB1-AS1	0.10208769	0.07633911	0.9186960809882101	1.0
15775	AL031055.1	0.102017514	0.087718606	0.9187499586583372	1.0
15776	AC007786.1	0.10194555	0.08430557	0.9188062954605745	1.0
15777	MAL	0.1019194	0.15117429	0.918826758283853	1.0
15778	AL035106.1	0.10178187	0.13975464	0.9189368347951317	1.0
15779	GMNN	0.10169427	0.029638618	0.9190077206841218	1.0
15780	EPHX2	0.101676926	0.029805724	0.9190212772581858	1.0
15781	MMP12	0.101568654	0.08993626	0.919105624356678	1.0
15782	AL445426.1	0.10122728	0.17769088	0.9193796853030316	1.0
15783	LYSMD4	0.10061616	0.03885752	0.9198626156831267	1.0
15784	AC107071.1	0.09968669	0.10617633	0.9206022664825404	1.0
15785	ZNF695	0.099461764	0.18187284	0.920779951903741	1.0
15786	AC008443.1	0.09933113	0.03230963	0.9208835129948153	1.0
15787	AC005740.3	0.099311925	0.101181865	0.9208996107450174	1.0
15788	OR1K1	0.09913987	0.17642298	0.921036205719511	1.0
15789	GPC4	0.09902497	0.06969735	0.921125359599659	1.0
15790	ELMOD1	0.09841792	0.20168023	0.9216065550471131	1.0
15791	AL627171.1	0.09837475	0.033414356	0.9216422942900296	1.0
15792	CADM4	0.09824039	0.11188147	0.9217507978435718	1.0
15793	MYCT1	0.0982281	0.18514052	0.9217586758372145	1.0
15794	AC135048.3	0.09744403	0.17633109	0.9223821474899556	1.0
15795	AC079790.2	0.097122185	0.081301786	0.9226362644789585	1.0
15796	AC146944.4	0.09695646	0.09096939	0.9227679779935368	1.0
15797	AC073346.1	0.096727304	0.10082487	0.9229509262911981	1.0
15798	AP000879.1	0.096362084	0.11708877	0.9232423110902259	1.0
15799	AC105285.1	0.09600708	0.031589914	0.9235231345002155	1.0
15800	STAU2-AS1	0.096001126	0.11935244	0.9235290130328484	1.0
15801	AC008750.2	0.095738746	0.09120856	0.9237355948034088	1.0
15802	AC090907.1	0.09568142	0.13560006	0.9237798354301077	1.0
15803	GABPB2	0.09539937	0.026329825	0.9240050749744291	1.0
15804	HOXA13	0.094680235	0.11710077	0.9245773566706724	1.0
15805	MAP6D1	0.09414186	0.104950644	0.9250041627688627	1.0
15806	AC025165.4	0.09359159	0.16917764	0.9254415815065697	1.0
15807	PRRT1B	0.09331386	0.11970262	0.9256617157865064	1.0
15808	MIXL1	0.0931619	0.19080961	0.9257806788927698	1.0
15809	AKR7A2	0.09312377	0.016821457	0.9258117712945291	1.0
15810	OR2L13	0.093001045	0.07532108	0.9259101090660813	1.0
15811	RGS18	0.09298926	0.041475095	0.9259202050279672	1.0
15812	FZD2	0.09166189	0.022471936	0.9269736883322639	1.0
15813	FOXC1	0.09164817	0.12149637	0.9269856866978858	1.0
15814	AL359091.4	0.09100775	0.16635372	0.9274939192129674	1.0
15815	AL590093.1	0.09100302	0.17242418	0.92749694687443	1.0
15816	AC018926.3	0.090406075	0.18516548	0.9279700741572967	1.0
15817	OPN3	0.09011965	0.03131644	0.9281988508221493	1.0
15818	AP000266.1	0.08972457	0.12618339	0.9285141763802223	1.0
15819	AC096992.2	0.08969891	0.078285836	0.9285329933274954	1.0
15820	EOGT	0.089602165	0.017390212	0.9286103379140626	1.0
15821	APMAP	0.08957021	0.011493211	0.9286355860229465	1.0
15822	AL512625.2	0.089096084	0.11156215	0.9290138749351428	1.0
15823	CDH12	0.08874343	0.091265775	0.9292909166645367	1.0
15824	C5	0.08849468	0.07028055	0.9294917558669572	1.0
15825	MLIP	0.088347875	0.17045096	0.9296064089558609	1.0
15826	AC092338.3	0.08831657	0.051642295	0.9296329246597375	1.0
15827	PCAT1	0.08812362	0.10038656	0.9297848971389167	1.0
15828	AP001107.1	0.08790895	0.07997892	0.9299559657075078	1.0
15829	MYH15	0.087769546	0.11877013	0.9300675284884041	1.0
15830	QRSL1	0.08776161	0.020792585	0.9300726831705297	1.0
15831	KCNN4	0.08775602	0.035039186	0.9300771840285882	1.0
15832	AC010327.5	0.087637566	0.12487604	0.9301701168109169	1.0
15833	HBP1	0.08743038	0.008355359	0.9303359783820775	1.0
15834	AL022326.1	0.087022886	0.15739779	0.930660640905872	1.0
15835	AC107032.3	0.08680955	0.0922087	0.9308302012834502	1.0
15836	MSX2	0.086089194	0.020089038	0.9314019843379029	1.0
15837	AC092053.4	0.08605341	0.040776104	0.931430091962762	1.0
15838	VDAC2	0.0856424	0.0069306665	0.9317569449997295	1.0
15839	AC025164.2	0.083840184	0.17160457	0.9331885887501015	1.0
15840	AC021491.2	0.08283984	0.10920097	0.9339854483140231	1.0
15841	TRAP1	0.08276261	0.012772781	0.9340468932102897	1.0
15842	BYSL	0.081435055	0.02615887	0.9351018907268595	1.0
15843	CHRNB4	0.08070542	0.14548293	0.9356829966353675	1.0
15844	PLCXD2	0.08064634	0.057409834	0.9357288954951364	1.0
15845	CRYBA1	0.079800144	0.07344361	0.9364008367298501	1.0
15846	IRF2BP1	0.07977967	0.01656991	0.936418651085728	1.0
15847	TEAD3	0.079679415	0.073949866	0.9364993087128652	1.0
15848	CAMK2B	0.0796198	0.041243706	0.9365459519520107	1.0
15849	AC004672.1	0.07877865	0.07769628	0.9372156684056345	1.0
15850	ARF4-AS1	0.07843619	0.021296877	0.9374872906282034	1.0
15851	LINC01229	0.078424715	0.06153957	0.9374964117754777	1.0
15852	NPTX1	0.078308344	0.058520053	0.9375887706132924	1.0
15853	CCL11	0.07785737	0.05066459	0.9379464298725744	1.0
15854	ARMC3	0.077424265	0.08817908	0.9382916560207608	1.0
15855	AC091132.1	0.07734656	0.13922985	0.9383543224794151	1.0
15856	AATBC	0.07653571	0.1001262	0.9389989147399712	1.0
15857	AC096772.1	0.07652217	0.14053874	0.9390097028878808	1.0
15858	IGDCC4	0.07651	0.109554954	0.9390196352729895	1.0
15859	TMEM159	0.076322936	0.011029993	0.9391677022393836	1.0
15860	AC231981.1	0.0760861	0.045816466	0.9393558423982227	1.0
15861	AC131097.3	0.07586246	0.05203802	0.9395347681087038	1.0
15862	AL133353.1	0.075757645	0.10447052	0.9396196555615105	1.0
15863	CES3	0.075645946	0.08544357	0.9397078257748825	1.0
15864	SYT14	0.07544154	0.13649999	0.9398696065930843	1.0
15865	AL355297.2	0.07501019	0.10304511	0.9402115244111247	1.0
15866	Z93943.1	0.07450052	0.1272864	0.9406194359337307	1.0
15867	AC137834.2	0.07418233	0.0640942	0.940871603711951	1.0
15868	BICRA	0.07384423	0.020494355	0.9411401266587016	1.0
15869	AC126773.6	0.073509686	0.09400929	0.9414063166005289	1.0
15870	AC087439.1	0.073434874	0.07727661	0.9414674579383575	1.0
15871	MYNN	0.07325265	0.010939216	0.9416103227993217	1.0
15872	TCF4	0.073151946	0.014643645	0.9416906868458865	1.0
15873	FER1L5	0.07309222	0.0989618	0.9417376567768934	1.0
15874	AC107223.1	0.07299666	0.023954447	0.9418144131814282	1.0
15875	FOXL1	0.072738774	0.12834713	0.942020415630196	1.0
15876	CSTF2	0.07257461	0.01825074	0.9421499779573577	1.0
15877	TONSL-AS1	0.072513334	0.1306177	0.9421993921689041	1.0
15878	NPIPA5	0.072340995	0.066473424	0.9423367483345659	1.0
15879	AC026461.3	0.071979344	0.047288176	0.9426236433308929	1.0
15880	FCRL3	0.0719606	0.090995245	0.9426392107669874	1.0
15881	ZNF565	0.07193487	0.013810904	0.9426595703523881	1.0
15882	EPHA6	0.07182934	0.12902595	0.9427437041793718	1.0
15883	AC018445.5	0.071815	0.11977479	0.9427567455350124	1.0
15884	AP003352.1	0.07115993	0.063685514	0.9432761772292406	1.0
15885	FCRLB	0.070523664	0.03804313	0.9437816459202729	1.0
15886	AC090971.1	0.07034935	0.05844266	0.9439206492137857	1.0
15887	AC093591.2	0.07008601	0.09491045	0.9441301617617324	1.0
15888	TFR2	0.07006114	0.06449054	0.9441505559057936	1.0
15889	BAIAP3	0.069819726	0.11634659	0.944344533892243	1.0
15890	ACMSD	0.069653526	0.09565543	0.9444741003666328	1.0
15891	LPIN3	0.069379084	0.086446285	0.9446938445855518	1.0
15892	AC024075.1	0.069012776	0.06452394	0.9449843867088787	1.0
15893	AC139019.1	0.06856705	0.04889296	0.9453395614760769	1.0
15894	LINC01215	0.068394445	0.123009525	0.9454772809978148	1.0
15895	AC018362.2	0.06827175	0.12264897	0.945574955557274	1.0
15896	MFSD6L	0.067633115	0.035373606	0.946082262930436	1.0
15897	AC130324.1	0.06722955	0.11660688	0.9464051544550814	1.0
15898	AC037459.4	0.06721834	0.13743915	0.9464118686660743	1.0
15899	C7orf57	0.06701502	0.13701458	0.9465737134552656	1.0
15900	LRRC26	0.06695455	0.086157046	0.9466231268306549	1.0
15901	SKP2	0.06681693	0.013703911	0.9467328641383558	1.0
15902	AGPAT5	0.06648293	0.009820803	0.9469984336620559	1.0
15903	FAM78B	0.06636276	0.058869414	0.9470935147591388	1.0
15904	AC004990.1	0.06622143	0.095313594	0.9472053802881986	1.0
15905	NDRG3	0.065297894	0.01088334	0.9479415501956108	1.0
15906	AC074044.1	0.06512228	0.059481017	0.9480817757930479	1.0
15907	NEK11	0.06497937	0.018998899	0.948195544089381	1.0
15908	ARMC4	0.06479879	0.13246989	0.9483380360347319	1.0
15909	CPNE4	0.06417373	0.07003425	0.9488362861382947	1.0
15910	CCDC102A	0.06388984	0.07037314	0.949063015090889	1.0
15911	FKRP	0.06277018	0.016880719	0.9499543280471571	1.0
15912	HIGD2B	0.062309615	0.10020402	0.9503236307342802	1.0
15913	MCAM	0.06229459	0.0855183	0.9503338831032428	1.0
15914	AL136131.2	0.062189136	0.12711766	0.9504158724730256	1.0
15915	HS6ST1	0.06210291	0.0041577155	0.9504853256552191	1.0
15916	AC023590.1	0.061066404	0.045280013	0.9513109599520375	1.0
15917	TRGV7	0.0608314	0.11198031	0.9514980979825061	1.0
15918	AC010809.2	0.06072252	0.044263892	0.951585118655051	1.0
15919	FKBP4	0.060643315	0.007361191	0.9516478628177094	1.0
15920	WDR93	0.060518507	0.082145065	0.9517469055402665	1.0
15921	GRIK2	0.059918668	0.04826592	0.9522256700639151	1.0
15922	SGCE	0.05962057	0.020109875	0.9524620825753083	1.0
15923	PRCP	0.059216548	0.009887851	0.9527841572654137	1.0
15924	AL356776.2	0.05908486	0.04365968	0.9528895192661201	1.0
15925	MTX3	0.058661614	0.02160988	0.9532260942659667	1.0
15926	NOL3	0.058204453	0.026800916	0.9535906758014994	1.0
15927	AP003327.2	0.05795716	0.10901839	0.9537868735782595	1.0
15928	C11orf71	0.057324387	0.01242773	0.9542909138303033	1.0
15929	OTUD3	0.05730858	0.013446434	0.9543037705219128	1.0
15930	AL499616.1	0.05698749	0.063133895	0.9545592438662174	1.0
15931	ANKRD65	0.05660663	0.05359302	0.9548624646974069	1.0
15932	NXN	0.056572307	0.048866834	0.9548901573521882	1.0
15933	AC118553.1	0.05656245	0.05847859	0.9548989577890556	1.0
15934	C22orf15	0.056494728	0.046482295	0.954952675399984	1.0
15935	SYPL2	0.056339096	0.07274185	0.9550759115786124	1.0
15936	TSKU	0.056152873	0.013588815	0.9552246207754412	1.0
15937	AC091736.1	0.05615179	0.101529464	0.9552253340926061	1.0
15938	OPLAH	0.05583911	0.04848269	0.9554748363521814	1.0
15939	BX537318.1	0.05583784	0.025541328	0.955475220487111	1.0
15940	AC092127.1	0.055759985	0.04151299	0.955537281970995	1.0
15941	AC226118.1	0.05555281	0.04111203	0.9557028753286749	1.0
15942	AC073611.1	0.055521715	0.05517287	0.9557277274813892	1.0
15943	HCG14	0.054929513	0.058957055	0.9561986530853518	1.0
15944	TUBB8P12	0.054481972	0.06198255	0.9565572869650385	1.0
15945	DHDH	0.054411404	0.03291198	0.9566117364301798	1.0
15946	AC009118.2	0.05432569	0.09999588	0.9566797553999651	1.0
15947	KIF22	0.054321907	0.00665438	0.956682656582611	1.0
15948	ZNF226	0.053511515	0.010410376	0.9573284214721978	1.0
15949	AC053513.1	0.05350886	0.015220947	0.957330846156081	1.0
15950	AP001160.2	0.053262327	0.108826116	0.9575259909810157	1.0
15951	SPRYD7	0.05320065	0.009328441	0.9575761396781235	1.0
15952	CENPK	0.053007577	0.016373286	0.9577297933537423	1.0
15953	SLC7A11	0.05267536	0.04103014	0.9579943147797837	1.0
15954	AC009097.4	0.05251553	0.09017034	0.9581227724638589	1.0
15955	AL391834.2	0.051573727	0.04866313	0.9588720473901525	1.0
15956	AC005909.2	0.0508296	0.044581473	0.959465668008707	1.0
15957	ZNF48	0.05014866	0.006630715	0.9600078275477766	1.0
15958	FGF18	0.04986131	0.053208146	0.960236488323154	1.0
15959	C2orf73	0.049619503	0.0893739	0.9604295276960382	1.0
15960	SYCE3	0.049454037	0.048585832	0.9605604995405388	1.0
15961	CHAMP1	0.049200136	0.007006063	0.9607634646626872	1.0
15962	C10orf95	0.049182754	0.100480564	0.9607764949604438	1.0
15963	UBE2M	0.049108468	0.005107573	0.9608365291561427	1.0
15964	CDK2	0.048978187	0.012227226	0.960940248662993	1.0
15965	AC123768.2	0.048797876	0.0518584	0.9610841028901201	1.0
15966	THOC3	0.04877042	0.007061979	0.9611059438893627	1.0
15967	PTPRG-AS1	0.048584815	0.043521676	0.9612541946048836	1.0
15968	AC004241.1	0.048345942	0.03172275	0.9614443489902373	1.0
15969	AC092747.4	0.048090603	0.022320285	0.9616476742637096	1.0
15970	LRRC43	0.047845036	0.04898361	0.9618447358800665	1.0
15971	FAM41C	0.04725752	0.039110303	0.9623116909376588	1.0
15972	SFT2D3	0.047126736	0.017334148	0.962416091237585	1.0
15973	GSTA2	0.04702787	0.096068524	0.9624937209308293	1.0
15974	NINJ2	0.046861377	0.02573383	0.962628146560029	1.0
15975	AL162274.2	0.046534665	0.06452491	0.9628869712706681	1.0
15976	SLC25A1	0.04607582	0.006654774	0.963253211398447	1.0
15977	TMEM186	0.04592113	0.014522896	0.9633767485049667	1.0
15978	P2RY6	0.04586151	0.060170673	0.9634238761931968	1.0
15979	NUPR1	0.044892196	0.023738584	0.9641969235080177	1.0
15980	EID3	0.04452188	0.027362777	0.9644920301368094	1.0
15981	HIST1H3H	0.044442266	0.01592016	0.9645552214280863	1.0
15982	AL357033.4	0.044281304	0.04342805	0.9646828638902383	1.0
15983	XRRA1	0.043187223	0.00688184	0.9655556634270863	1.0
15984	AF131215.5	0.04312157	0.039735295	0.965607735229159	1.0
15985	AC048382.6	0.04308348	0.03512169	0.9656382006435157	1.0
15986	ATP2C2-AS1	0.042712796	0.06559371	0.9659326695963285	1.0
15987	AC027796.4	0.042590603	0.07292885	0.9660317736387691	1.0
15988	AP001025.1	0.04244974	0.05576784	0.966144202470892	1.0
15989	ZNF730	0.042082444	0.019501409	0.9664364896486208	1.0
15990	PERM1	0.04156945	0.08489973	0.9668443033466733	1.0
15991	CCL3L1	0.04105949	0.045978107	0.9672518460782553	1.0
15992	APBA3	0.040824868	0.010217407	0.9674385126432778	1.0
15993	Z96074.1	0.040725183	0.07517929	0.9675179381036884	1.0
15994	AC097634.3	0.04064188	0.010168849	0.9675845650740327	1.0
15995	CYP4V2	0.04042869	0.008036049	0.967754351811275	1.0
15996	LIN7A	0.040380042	0.07239538	0.9677933219605217	1.0
15997	LINC01285	0.04023875	0.05385801	0.967905689187142	1.0
15998	ARMC10	0.0401656	0.00524428	0.9679640703233712	1.0
15999	CFAP43	0.040132307	0.028501008	0.9679905017154744	1.0
16000	AC007220.2	0.0397353	0.01851113	0.9683072428143231	1.0
16001	STEAP3-AS1	0.03940314	0.039352637	0.968572584658661	1.0
16002	AL731702.1	0.03873012	0.07139502	0.9691083686618635	1.0
16003	SP140	0.03855814	0.017078392	0.9692457846030085	1.0
16004	NEDD1	0.0384387	0.0067577874	0.9693408230054439	1.0
16005	GABPA	0.037837967	0.0066339634	0.9698195844832489	1.0
16006	ZNF385B	0.037660923	0.06482039	0.9699613841864904	1.0
16007	AC026124.2	0.037198827	0.047087215	0.970329357467838	1.0
16008	TRIM58	0.037156753	0.013451101	0.9703628439083583	1.0
16009	ABCA12	0.03703241	0.06404681	0.9704624030058371	1.0
16010	RECQL4	0.03670704	0.023680607	0.9707214568782324	1.0
16011	MCF2L2	0.036662478	0.0074293828	0.9707569002657421	1.0
16012	ACYP1	0.03663168	0.00674331	0.9707814474686067	1.0
16013	AC007785.3	0.036125127	0.06745661	0.9711851060603196	1.0
16014	AL451070.1	0.03604851	0.03056239	0.9712462530919309	1.0
16015	MAP7D2	0.0359437	0.047019716	0.9713298157669995	1.0
16016	SYT10	0.035517752	0.040149834	0.971669222929853	1.0
16017	CCNO	0.03438417	0.06125502	0.9725735355444667	1.0
16018	BRIP1	0.03403496	0.026212763	0.9728525748938182	1.0
16019	P2RY4	0.033983793	0.05768787	0.9728932099603691	1.0
16020	ALPL	0.033426475	0.061107524	0.9733369532157057	1.0
16021	TMED2-DT	0.032721855	0.020929748	0.9738988423724304	1.0
16022	AL365226.1	0.032553386	0.030230679	0.9740331118862819	1.0
16023	AL928654.2	0.032320634	0.05863019	0.9742187779803829	1.0
16024	AC098851.1	0.03222572	0.034122847	0.974294691979247	1.0
16025	ZFR2	0.032058403	0.022906931	0.9744281646435987	1.0
16026	POLI	0.031383153	0.0052185436	0.9749664040704042	1.0
16027	RBM4B	0.031042391	0.005811521	0.9752379904057833	1.0
16028	TUBGCP4	0.030794809	0.008247851	0.9754355504920209	1.0
16029	CDC26	0.02925891	0.0033883082	0.9766602103883122	1.0
16030	AC011444.3	0.028740501	0.0040834905	0.9770737516873348	1.0
16031	AL161668.3	0.028687607	0.038231634	0.9771157320541626	1.0
16032	AC002116.2	0.02761658	0.013954566	0.9779701503255317	1.0
16033	AC005480.1	0.027382793	0.008577047	0.978156371319671	1.0
16034	HHLA3	0.02737401	0.013066052	0.9781633806445744	1.0
16035	MIR194-2HG	0.026620813	0.024143258	0.9787643748856545	1.0
16036	AC123768.4	0.026466733	0.03431508	0.9788869764904828	1.0
16037	USP46	0.026303073	0.00605937	0.9790175732454623	1.0
16038	SLC25A14	0.02617807	0.007861671	0.9791172229671956	1.0
16039	AP000781.1	0.026020091	0.027673326	0.9792436424740496	1.0
16040	AC018563.1	0.025916623	0.024547236	0.9793263403350945	1.0
16041	AL596087.2	0.025517622	0.037529644	0.9796434786870898	1.0
16042	AC009948.2	0.025450645	0.024095083	0.979697728211684	1.0
16043	AC009133.4	0.0254418	0.029571397	0.9797040492903474	1.0
16044	CASC16	0.025394952	0.045270786	0.9797419144014015	1.0
16045	HSPA12B	0.024749802	0.045261227	0.9802563199431795	1.0
16046	AC004231.1	0.023684818	0.04308185	0.9811057495395435	1.0
16047	PRSS22	0.023646548	0.03018789	0.9811363016368521	1.0
16048	CNNM3	0.023603257	0.0050512226	0.9811709340503827	1.0
16049	LINC00378	0.023439692	0.03870968	0.9813018703350654	1.0
16050	AC004884.2	0.022358047	0.040272262	0.9821640254761319	1.0
16051	AP002518.1	0.022277404	0.040109996	0.9822283485019463	1.0
16052	ANKRD24	0.022181245	0.016179953	0.9823048450607443	1.0
16053	AL355490.2	0.022170773	0.00796367	0.9823133748543466	1.0
16054	ARL17A	0.022052187	0.004802407	0.982408090525863	1.0
16055	TAS2R14	0.021890078	0.0097616995	0.9825374234085377	1.0
16056	LMAN1	0.02163483	0.00207043	0.9827408525587206	1.0
16057	CNTNAP1	0.021263117	0.016892469	0.9830374950554333	1.0
16058	AL162311.3	0.020784603	0.020168563	0.9834188413411951	1.0
16059	UCN	0.020677779	0.025879053	0.983504358064317	1.0
16060	CDCA4	0.020618336	0.00441014	0.9835517038459776	1.0
16061	ARHGEF33	0.02032401	0.033359606	0.9837869479928977	1.0
16062	KIF19	0.019381234	0.031241512	0.9845378927500255	1.0
16063	LINC01431	0.01935849	0.01776439	0.984556876551672	1.0
16064	C1orf53	0.019210482	0.018462453	0.9846749239374029	1.0
16065	AC124242.3	0.018742029	0.03825627	0.9850479380032906	1.0
16066	MYO3A	0.018644335	0.03174445	0.9851264880772508	1.0
16067	AC027682.4	0.01817572	0.007776521	0.9855000807498238	1.0
16068	AL160408.3	0.017838215	0.00854059	0.9857692719564706	1.0
16069	FHDC1	0.017692631	0.016164333	0.9858856771184785	1.0
16070	LINC02288	0.01751917	0.017293673	0.9860235622890402	1.0
16071	NBEAL1	0.017509988	0.0019885604	0.986031079765161	1.0
16072	AC020907.3	0.017491456	0.014113734	0.9860459596409858	1.0
16073	AC084824.5	0.017443288	0.023940146	0.9860840711964074	1.0
16074	AC121338.1	0.017393384	0.031196347	0.9861240980265823	1.0
16075	ZNF22	0.017049195	0.0019994734	0.9863986352264267	1.0
16076	AC109347.1	0.016629169	0.030584864	0.9867336219320211	1.0
16077	AC004076.2	0.016569547	0.027917147	0.9867815358486086	1.0
16078	PAXIP1-AS1	0.015989607	0.005560333	0.9872437640108016	1.0
16079	RASIP1	0.015811479	0.016768161	0.9873861339244864	1.0
16080	TRDV3	0.015615983	0.0277195	0.9875419636836869	1.0
16081	LINC02306	0.01523565	0.01952497	0.9878452815876864	1.0
16082	AC019118.2	0.0144089535	0.015712447	0.9885047159279671	1.0
16083	TTC6	0.014275394	0.02276541	0.9886118418813112	1.0
16084	RNF217-AS1	0.013997066	0.023179337	0.9888336744850064	1.0
16085	NPIPB15	0.0137565555	0.010718717	0.9890252034440794	1.0
16086	AC053513.2	0.0133759305	0.02414692	0.989328851721919	1.0
16087	MPPED1	0.013157959	0.012603182	0.9895025953381251	1.0
16088	KNDC1	0.013099091	0.0137725985	0.9895497419820221	1.0
16089	ALG14	0.0126998285	0.004507857	0.9898681934824713	1.0
16090	ZNF134	0.012484516	0.0022343681	0.9900399752798659	1.0
16091	AL031602.2	0.012452086	0.0036157847	0.9900658036434802	1.0
16092	AL359643.2	0.011548951	0.019542202	0.9907865068284467	1.0
16093	AC010615.2	0.011362673	0.010028227	0.9909350442994991	1.0
16094	C1orf167	0.010905046	0.010281704	0.9912999168327936	1.0
16095	AC134508.2	0.010842911	0.022130452	0.9913493721380476	1.0
16096	AC008147.2	0.01044896	0.01857287	0.9916638859759938	1.0
16097	PPIAL4G	0.010383602	0.021191625	0.9917158016706196	1.0
16098	AC096759.1	0.010340679	0.02110847	0.9917500444940526	1.0
16099	AC073896.4	0.009197247	0.012799816	0.9926623011995528	1.0
16100	KCNK12	0.008053242	0.0038169785	0.993575118662491	1.0
16101	AL034405.1	0.0076471893	0.00437192	0.9938991659430563	1.0
16102	APOA5	0.007586945	0.015483338	0.9939469659725937	1.0
16103	SNX30	0.007213815	0.0018709785	0.9942448258596648	1.0
16104	GLRA3	0.0062685413	0.005008435	0.9949990087448182	1.0
16105	THBS2	0.0060665593	0.008094625	0.9951600616990256	1.0
16106	AL121820.3	0.0060011134	0.010711471	0.995212282238676	1.0
16107	LDLR	0.0058241114	0.0017853099	0.9953535562585409	1.0
16108	AC010463.3	0.005269702	0.0072970474	0.9957957163638527	1.0
16109	LPAR4	0.0046774237	0.005405303	0.9962682354724086	1.0
16110	AC136475.8	0.004495567	0.0047535836	0.9964133851808401	1.0
16111	LINC00960	0.0043940973	0.0019527178	0.9964943525012844	1.0
16112	ZNF239	0.0043093446	0.0027115403	0.996561969906791	1.0
16113	EIF2AK4	0.0034791795	0.00041799236	0.9972242868346081	1.0
16114	CLGN	0.0034430774	0.0036348717	0.997253074785132	1.0
16115	AC018797.3	0.0022098836	0.0005469441	0.99823693541114	1.0
16116	GRM2	0.0020504897	0.0036400433	0.9983641020274752	1.0
16117	PLK4	0.001909733	0.0010498042	0.9984764048359143	1.0
16118	BIRC7	0.0013912388	0.00042383946	0.998890064435821	1.0
16119	AC004846.1	0.0011519359	0.00078090077	0.9990809667051328	1.0
16120	AC010834.2	0.0009808154	0.00092443405	0.9992174947430417	1.0
16121	RMDN2-AS1	0.00081541744	0.00053533434	0.99934945554251	1.0
16122	AL031985.4	0.0004308408	0.00057242723	0.9996562706068696	1.0
16123	AL590096.1	0.00040258584	0.00033348976	0.9996788103747383	1.0
16124	AMTN	0.0	0.0	1.0	1.0
16125	AC244517.11	0.0	0.0	1.0	1.0
16126	AC018678.1	0.0	0.0	1.0	1.0
16127	PCDHB8	0.0	0.0	1.0	1.0
16128	AC109439.2	0.0	0.0	1.0	1.0
16129	AC239584.1	0.0	0.0	1.0	1.0
16130	AC009276.1	0.0	0.0	1.0	1.0
16131	LINC01848	0.0	0.0	1.0	1.0
16132	LINC01911	0.0	0.0	1.0	1.0
16133	PCDHB6	0.0	0.0	1.0	1.0
16134	STRA8	0.0	0.0	1.0	1.0
16135	C1orf100	0.0	0.0	1.0	1.0
16136	IL9	0.0	0.0	1.0	1.0
16137	AC063980.1	0.0	0.0	1.0	1.0
16138	LINC02261	0.0	0.0	1.0	1.0
16139	LINC01846	0.0	0.0	1.0	1.0
16140	AC097709.1	0.0	0.0	1.0	1.0
16141	AC062032.1	0.0	0.0	1.0	1.0
16142	AC244517.4	0.0	0.0	1.0	1.0
16143	TRPC7-AS2	0.0	0.0	1.0	1.0
16144	OR2A1	0.0	0.0	1.0	1.0
16145	AC002428.2	0.0	0.0	1.0	1.0
16146	AC017074.2	0.0	0.0	1.0	1.0
16147	AL627095.2	0.0	0.0	1.0	1.0
16148	AC244517.7	0.0	0.0	1.0	1.0
16149	SMR3B	0.0	0.0	1.0	1.0
16150	AKR1B15	0.0	0.0	1.0	1.0
16151	CSN3	0.0	0.0	1.0	1.0
16152	C1orf229	0.0	0.0	1.0	1.0
16153	AC011005.1	0.0	0.0	1.0	1.0
16154	AC099520.2	0.0	0.0	1.0	1.0
16155	OR2A42	0.0	0.0	1.0	1.0
16156	AL078621.4	0.0	0.0	1.0	1.0
16157	CTAGE4	0.0	0.0	1.0	1.0
16158	AC008883.2	0.0	0.0	1.0	1.0
16159	AC093677.3	0.0	0.0	1.0	1.0
16160	AC002428.1	0.0	0.0	1.0	1.0
16161	AC011893.1	0.0	0.0	1.0	1.0
16162	CTAGE8	0.0	0.0	1.0	1.0
16163	AC011005.4	0.0	0.0	1.0	1.0
16164	PCDHB12	0.0	0.0	1.0	1.0
16165	EPGN	0.0	0.0	1.0	1.0
16166	LECT2	0.0	0.0	1.0	1.0
16167	PCDHB9	0.0	0.0	1.0	1.0
16168	SMIM32	0.0	0.0	1.0	1.0
16169	OR2A14	0.0	0.0	1.0	1.0
16170	OPRPN	0.0	0.0	1.0	1.0
16171	ODAM	0.0	0.0	1.0	1.0
16172	PCDHB16	0.0	0.0	1.0	1.0
16173	MUC7	0.0	0.0	1.0	1.0
16174	AC106791.2	0.0	0.0	1.0	1.0
16175	CPA2	0.0	0.0	1.0	1.0
16176	AC024132.3	0.0	0.0	1.0	1.0
16177	AC079248.1	0.0	0.0	1.0	1.0
16178	CXCL6	0.0	0.0	1.0	1.0
16179	PCDHA9	0.0	0.0	1.0	1.0
16180	LINC02501	0.0	0.0	1.0	1.0
16181	AFM	0.0	0.0	1.0	1.0
16182	SLCO6A1	0.0	0.0	1.0	1.0
16183	LINC02472	0.0	0.0	1.0	1.0
16184	AC116611.1	0.0	0.0	1.0	1.0
16185	AC016687.3	0.0	0.0	1.0	1.0
16186	AC016687.2	0.0	0.0	1.0	1.0
16187	LINC02484	0.0	0.0	1.0	1.0
16188	LINC00492	0.0	0.0	1.0	1.0
16189	LINC00491	0.0	0.0	1.0	1.0
16190	PCDHA10	0.0	0.0	1.0	1.0
16191	PCDHA11	0.0	0.0	1.0	1.0
16192	AC104078.2	0.0	0.0	1.0	1.0
16193	LINC02505	0.0	0.0	1.0	1.0
16194	PCDHA12	0.0	0.0	1.0	1.0
16195	AC093746.1	0.0	0.0	1.0	1.0
16196	PCDHA13	0.0	0.0	1.0	1.0
16197	AC073140.1	0.0	0.0	1.0	1.0
16198	LINC01853	0.0	0.0	1.0	1.0
16199	CPA1	0.0	0.0	1.0	1.0
16200	AC104071.1	0.0	0.0	1.0	1.0
16201	LINC02113	0.0	0.0	1.0	1.0
16202	UMLILO	0.0	0.0	1.0	1.0
16203	PCDHA7	0.0	0.0	1.0	1.0
16204	AC012065.1	0.0	0.0	1.0	1.0
16205	PCDHA5	0.0	0.0	1.0	1.0
16206	AC079584.1	0.0	0.0	1.0	1.0
16207	AC073314.1	0.0	0.0	1.0	1.0
16208	PCDHA4	0.0	0.0	1.0	1.0
16209	PCDHA3	0.0	0.0	1.0	1.0
16210	PCDHA2	0.0	0.0	1.0	1.0
16211	TSGA13	0.0	0.0	1.0	1.0
16212	PCDHA1	0.0	0.0	1.0	1.0
16213	AC097716.1	0.0	0.0	1.0	1.0
16214	IL36G	0.0	0.0	1.0	1.0
16215	PCDHA8	0.0	0.0	1.0	1.0
16216	AC023137.1	0.0	0.0	1.0	1.0
16217	AC005609.5	0.0	0.0	1.0	1.0
16218	IL36B	0.0	0.0	1.0	1.0
16219	IL37	0.0	0.0	1.0	1.0
16220	LINC02499	0.0	0.0	1.0	1.0
16221	LINC02497	0.0	0.0	1.0	1.0
16222	AC007938.1	0.0	0.0	1.0	1.0
16223	AC097480.2	0.0	0.0	1.0	1.0
16224	NT5DC4	0.0	0.0	1.0	1.0
16225	GC	0.0	0.0	1.0	1.0
16226	AC093791.1	0.0	0.0	1.0	1.0
16227	LINC01258	0.0	0.0	1.0	1.0
16228	CPA4	0.0	0.0	1.0	1.0
16229	LINC01259	0.0	0.0	1.0	1.0
16230	NXPH2	0.0	0.0	1.0	1.0
16231	AC097480.1	0.0	0.0	1.0	1.0
16232	PCDHA6	0.0	0.0	1.0	1.0
16233	AC092620.2	0.0	0.0	1.0	1.0
16234	SSMEM1	0.0	0.0	1.0	1.0
16235	NOBOX	0.0	0.0	1.0	1.0
16236	PCDHB1	0.0	0.0	1.0	1.0
16237	AC009365.3	0.0	0.0	1.0	1.0
16238	AC093798.1	0.0	0.0	1.0	1.0
16239	AC104116.1	0.0	0.0	1.0	1.0
16240	AC008154.2	0.0	0.0	1.0	1.0
16241	LINC01832	0.0	0.0	1.0	1.0
16242	LINC02774	0.0	0.0	1.0	1.0
16243	PCDHB4	0.0	0.0	1.0	1.0
16244	AC007106.2	0.0	0.0	1.0	1.0
16245	AC113382.2	0.0	0.0	1.0	1.0
16246	AL590483.4	0.0	0.0	1.0	1.0
16247	AC006007.1	0.0	0.0	1.0	1.0
16248	AMBN	0.0	0.0	1.0	1.0
16249	LINC02616	0.0	0.0	1.0	1.0
16250	AC113361.1	0.0	0.0	1.0	1.0
16251	AC016745.2	0.0	0.0	1.0	1.0
16252	PF4V1	0.0	0.0	1.0	1.0
16253	FOXD4L1	0.0	0.0	1.0	1.0
16254	FAM138B	0.0	0.0	1.0	1.0
16255	AC011362.1	0.0	0.0	1.0	1.0
16256	AL136537.1	0.0	0.0	1.0	1.0
16257	CPA5	0.0	0.0	1.0	1.0
16258	ENAM	0.0	0.0	1.0	1.0
16259	PCDHAC1	0.0	0.0	1.0	1.0
16260	PCDHAC2	0.0	0.0	1.0	1.0
16261	AC006974.1	0.0	0.0	1.0	1.0
16262	AC098680.1	0.0	0.0	1.0	1.0
16263	AC009518.1	0.0	0.0	1.0	1.0
16264	AC013265.1	0.0	0.0	1.0	1.0
16265	AC005229.5	0.0	0.0	1.0	1.0
16266	AC023468.1	0.0	0.0	1.0	1.0
16267	PPBP	0.0	0.0	1.0	1.0
16268	AC018643.1	0.0	0.0	1.0	1.0
16269	AC011625.1	0.0	0.0	1.0	1.0
16270	AC079163.2	0.0	0.0	1.0	1.0
16271	PRR27	0.0	0.0	1.0	1.0
16272	AC114311.1	0.0	0.0	1.0	1.0
16273	AC114296.1	0.0	0.0	1.0	1.0
16274	LINC02496	0.0	0.0	1.0	1.0
16275	TRBJ2-7	0.0	0.0	1.0	1.0
16276	TRBJ2-5	0.0	0.0	1.0	1.0
16277	AC119150.1	0.0	0.0	1.0	1.0
16278	AC113349.1	0.0	0.0	1.0	1.0
16279	TAS2R38	0.0	0.0	1.0	1.0
16280	PRSS58	0.0	0.0	1.0	1.0
16281	AC113349.2	0.0	0.0	1.0	1.0
16282	TRBV1	0.0	0.0	1.0	1.0
16283	TRBJ2-4	0.0	0.0	1.0	1.0
16284	TRBV6-1	0.0	0.0	1.0	1.0
16285	TRBV7-1	0.0	0.0	1.0	1.0
16286	AC010255.2	0.0	0.0	1.0	1.0
16287	TRBJ2-2P	0.0	0.0	1.0	1.0
16288	AC010255.3	0.0	0.0	1.0	1.0
16289	TRBJ2-2	0.0	0.0	1.0	1.0
16290	TRBV6-4	0.0	0.0	1.0	1.0
16291	AC093725.2	0.0	0.0	1.0	1.0
16292	TRBV8-2	0.0	0.0	1.0	1.0
16293	PKP1	0.0	0.0	1.0	1.0
16294	TRBV10-2	0.0	0.0	1.0	1.0
16295	LINC01941	0.0	0.0	1.0	1.0
16296	ZNF474	0.0	0.0	1.0	1.0
16297	AC008549.2	0.0	0.0	1.0	1.0
16298	AC142116.2	0.0	0.0	1.0	1.0
16299	TRBJ2-1	0.0	0.0	1.0	1.0
16300	LINC01889	0.0	0.0	1.0	1.0
16301	AC097499.2	0.0	0.0	1.0	1.0
16302	AC008494.2	0.0	0.0	1.0	1.0
16303	AC108517.2	0.0	0.0	1.0	1.0
16304	AC108517.1	0.0	0.0	1.0	1.0
16305	AC110792.2	0.0	0.0	1.0	1.0
16306	GSX2	0.0	0.0	1.0	1.0
16307	AC012506.3	0.0	0.0	1.0	1.0
16308	AC017033.1	0.0	0.0	1.0	1.0
16309	LINC02039	0.0	0.0	1.0	1.0
16310	GPR17	0.0	0.0	1.0	1.0
16311	TRIM36-IT1	0.0	0.0	1.0	1.0
16312	TRPV5	0.0	0.0	1.0	1.0
16313	AC245427.2	0.0	0.0	1.0	1.0
16314	AC109458.2	0.0	0.0	1.0	1.0
16315	AC067960.1	0.0	0.0	1.0	1.0
16316	AC010976.2	0.0	0.0	1.0	1.0
16317	AC079988.1	0.0	0.0	1.0	1.0
16318	AC097494.1	0.0	0.0	1.0	1.0
16319	TRPV6	0.0	0.0	1.0	1.0
16320	AC025465.1	0.0	0.0	1.0	1.0
16321	AC025465.2	0.0	0.0	1.0	1.0
16322	AC096570.2	0.0	0.0	1.0	1.0
16323	AC017091.1	0.0	0.0	1.0	1.0
16324	AC069200.1	0.0	0.0	1.0	1.0
16325	LINC02201	0.0	0.0	1.0	1.0
16326	LINC02494	0.0	0.0	1.0	1.0
16327	AC019159.2	0.0	0.0	1.0	1.0
16328	AC023347.1	0.0	0.0	1.0	1.0
16329	TRBV12-2	0.0	0.0	1.0	1.0
16330	LINC02380	0.0	0.0	1.0	1.0
16331	CACNA1S	0.0	0.0	1.0	1.0
16332	TRBVA	0.0	0.0	1.0	1.0
16333	TRBV7-7	0.0	0.0	1.0	1.0
16334	TRBV25-1	0.0	0.0	1.0	1.0
16335	MTRNR2L6	0.0	0.0	1.0	1.0
16336	TRBV24-1	0.0	0.0	1.0	1.0
16337	TRBV5-7	0.0	0.0	1.0	1.0
16338	TRBV23-1	0.0	0.0	1.0	1.0
16339	TRBV21-1	0.0	0.0	1.0	1.0
16340	TRBV13	0.0	0.0	1.0	1.0
16341	AC113418.1	0.0	0.0	1.0	1.0
16342	TRBV10-3	0.0	0.0	1.0	1.0
16343	AC008574.1	0.0	0.0	1.0	1.0
16344	TRBVB	0.0	0.0	1.0	1.0
16345	AC024243.1	0.0	0.0	1.0	1.0
16346	TRBV11-3	0.0	0.0	1.0	1.0
16347	TRBV12-5	0.0	0.0	1.0	1.0
16348	EXOC1L	0.0	0.0	1.0	1.0
16349	TRBV15	0.0	0.0	1.0	1.0
16350	TRBV16	0.0	0.0	1.0	1.0
16351	LINC02215	0.0	0.0	1.0	1.0
16352	ASCL5	0.0	0.0	1.0	1.0
16353	AC022267.1	0.0	0.0	1.0	1.0
16354	TRBV17	0.0	0.0	1.0	1.0
16355	AC068282.2	0.0	0.0	1.0	1.0
16356	TRBV6-8	0.0	0.0	1.0	1.0
16357	AL358473.2	0.0	0.0	1.0	1.0
16358	TRBJ1-6	0.0	0.0	1.0	1.0
16359	TRBJ1-2	0.0	0.0	1.0	1.0
16360	TRBV7-4	0.0	0.0	1.0	1.0
16361	TRBJ1-5	0.0	0.0	1.0	1.0
16362	IGFN1	0.0	0.0	1.0	1.0
16363	TRBJ1-4	0.0	0.0	1.0	1.0
16364	TRBV7-5	0.0	0.0	1.0	1.0
16365	TRBJ1-3	0.0	0.0	1.0	1.0
16366	TRBV5-5	0.0	0.0	1.0	1.0
16367	AC111197.1	0.0	0.0	1.0	1.0
16368	TRBV6-7	0.0	0.0	1.0	1.0
16369	TRBV7-6	0.0	0.0	1.0	1.0
16370	TRBV5-6	0.0	0.0	1.0	1.0
16371	TRBJ1-1	0.0	0.0	1.0	1.0
16372	LINC02148	0.0	0.0	1.0	1.0
16373	PRSS1	0.0	0.0	1.0	1.0
16374	AC244472.1	0.0	0.0	1.0	1.0
16375	LINCADL	0.0	0.0	1.0	1.0
16376	ARL14EPL	0.0	0.0	1.0	1.0
16377	LINC01743	0.0	0.0	1.0	1.0
16378	LINC02214	0.0	0.0	1.0	1.0
16379	AC012508.2	0.0	0.0	1.0	1.0
16380	AC012508.3	0.0	0.0	1.0	1.0
16381	AC012508.1	0.0	0.0	1.0	1.0
16382	AC010267.1	0.0	0.0	1.0	1.0
16383	AC114284.1	0.0	0.0	1.0	1.0
16384	LLCFC1	0.0	0.0	1.0	1.0
16385	AC018866.1	0.0	0.0	1.0	1.0
16386	AC010395.1	0.0	0.0	1.0	1.0
16387	TEX43	0.0	0.0	1.0	1.0
16388	AC009312.1	0.0	0.0	1.0	1.0
16389	AC131953.2	0.0	0.0	1.0	1.0
16390	AC010974.1	0.0	0.0	1.0	1.0
16391	LINC01805	0.0	0.0	1.0	1.0
16392	CTAGE6	0.0	0.0	1.0	1.0
16393	LINC01956	0.0	0.0	1.0	1.0
16394	EN1	0.0	0.0	1.0	1.0
16395	MARCO	0.0	0.0	1.0	1.0
16396	AC021146.12	0.0	0.0	1.0	1.0
16397	AC097532.2	0.0	0.0	1.0	1.0
16398	AC093787.2	0.0	0.0	1.0	1.0
16399	AJ239322.1	0.0	0.0	1.0	1.0
16400	TCAF2C	0.0	0.0	1.0	1.0
16401	AC131953.1	0.0	0.0	1.0	1.0
16402	AC078842.2	0.0	0.0	1.0	1.0
16403	LINC01087	0.0	0.0	1.0	1.0
16404	UGT2B10	0.0	0.0	1.0	1.0
16405	AC078842.1	0.0	0.0	1.0	1.0
16406	TRBV18	0.0	0.0	1.0	1.0
16407	TUBA3D	0.0	0.0	1.0	1.0
16408	TMPRSS11E	0.0	0.0	1.0	1.0
16409	TMPRSS11F	0.0	0.0	1.0	1.0
16410	AC010307.4	0.0	0.0	1.0	1.0
16411	AL451007.3	0.0	0.0	1.0	1.0
16412	TAS2R60	0.0	0.0	1.0	1.0
16413	AC098869.2	0.0	0.0	1.0	1.0
16414	AC008406.3	0.0	0.0	1.0	1.0
16415	OR2F1	0.0	0.0	1.0	1.0
16416	AL513217.1	0.0	0.0	1.0	1.0
16417	AC114752.1	0.0	0.0	1.0	1.0
16418	SLC25A48-AS1	0.0	0.0	1.0	1.0
16419	CSN1S1	0.0	0.0	1.0	1.0
16420	AC095057.2	0.0	0.0	1.0	1.0
16421	HS1BP3-IT1	0.0	0.0	1.0	1.0
16422	NEUROG1	0.0	0.0	1.0	1.0
16423	UGT2B28	0.0	0.0	1.0	1.0
16424	AC110620.2	0.0	0.0	1.0	1.0
16425	AC022092.1	0.0	0.0	1.0	1.0
16426	OR2A12	0.0	0.0	1.0	1.0
16427	AC008572.1	0.0	0.0	1.0	1.0
16428	DCANP1	0.0	0.0	1.0	1.0
16429	AC064856.1	0.0	0.0	1.0	1.0
16430	AC011243.1	0.0	0.0	1.0	1.0
16431	AC010468.2	0.0	0.0	1.0	1.0
16432	OR2A5	0.0	0.0	1.0	1.0
16433	C5orf66-AS2	0.0	0.0	1.0	1.0
16434	NCKAP5-IT1	0.0	0.0	1.0	1.0
16435	AC008406.1	0.0	0.0	1.0	1.0
16436	OR6B1	0.0	0.0	1.0	1.0
16437	AC016721.1	0.0	0.0	1.0	1.0
16438	NCKAP5-AS1	0.0	0.0	1.0	1.0
16439	AC012065.4	0.0	0.0	1.0	1.0
16440	AC008406.2	0.0	0.0	1.0	1.0
16441	AC013275.1	0.0	0.0	1.0	1.0
16442	AC113410.2	0.0	0.0	1.0	1.0
16443	AC073869.3	0.0	0.0	1.0	1.0
16444	AC107398.3	0.0	0.0	1.0	1.0
16445	KCTD8	0.0	0.0	1.0	1.0
16446	AC073257.2	0.0	0.0	1.0	1.0
16447	AC104072.1	0.0	0.0	1.0	1.0
16448	TUBA3E	0.0	0.0	1.0	1.0
16449	AC095060.1	0.0	0.0	1.0	1.0
16450	COX7B2	0.0	0.0	1.0	1.0
16451	POTEF	0.0	0.0	1.0	1.0
16452	GABRA4	0.0	0.0	1.0	1.0
16453	KCNN2	0.0	0.0	1.0	1.0
16454	AC010230.1	0.0	0.0	1.0	1.0
16455	OR6V1	0.0	0.0	1.0	1.0
16456	LINC01856	0.0	0.0	1.0	1.0
16457	AC114757.1	0.0	0.0	1.0	1.0
16458	AC079776.5	0.0	0.0	1.0	1.0
16459	AC073257.1	0.0	0.0	1.0	1.0
16460	AC063976.1	0.0	0.0	1.0	1.0
16461	AC034228.3	0.0	0.0	1.0	1.0
16462	AC027271.1	0.0	0.0	1.0	1.0
16463	AC097491.1	0.0	0.0	1.0	1.0
16464	MINAR2	0.0	0.0	1.0	1.0
16465	CTXN3	0.0	0.0	1.0	1.0
16466	AC010424.3	0.0	0.0	1.0	1.0
16467	LINC01854	0.0	0.0	1.0	1.0
16468	AC012506.4	0.0	0.0	1.0	1.0
16469	LINC02475	0.0	0.0	1.0	1.0
16470	AC013269.2	0.0	0.0	1.0	1.0
16471	AC115619.1	0.0	0.0	1.0	1.0
16472	FAM131B	0.0	0.0	1.0	1.0
16473	LINC01120	0.0	0.0	1.0	1.0
16474	AC105389.2	0.0	0.0	1.0	1.0
16475	PHOX2B	0.0	0.0	1.0	1.0
16476	AL451007.2	0.0	0.0	1.0	1.0
16477	AC093673.2	0.0	0.0	1.0	1.0
16478	LINC02200	0.0	0.0	1.0	1.0
16479	AC004775.1	0.0	0.0	1.0	1.0
16480	CFAP221	0.0	0.0	1.0	1.0
16481	AC106052.1	0.0	0.0	1.0	1.0
16482	AC096734.1	0.0	0.0	1.0	1.0
16483	GRXCR1	0.0	0.0	1.0	1.0
16484	AMER3	0.0	0.0	1.0	1.0
16485	AC111198.1	0.0	0.0	1.0	1.0
16486	AC110809.1	0.0	0.0	1.0	1.0
16487	POTEJ	0.0	0.0	1.0	1.0
16488	EPHA5-AS1	0.0	0.0	1.0	1.0
16489	AC140481.2	0.0	0.0	1.0	1.0
16490	LINC02232	0.0	0.0	1.0	1.0
16491	TSSK1B	0.0	0.0	1.0	1.0
16492	AC013269.1	0.0	0.0	1.0	1.0
16493	TECRL	0.0	0.0	1.0	1.0
16494	AC093240.1	0.0	0.0	1.0	1.0
16495	AC093730.1	0.0	0.0	1.0	1.0
16496	AC073342.2	0.0	0.0	1.0	1.0
16497	AC108050.1	0.0	0.0	1.0	1.0
16498	AC147651.3	0.0	0.0	1.0	1.0
16499	AC096759.2	0.0	0.0	1.0	1.0
16500	AC097504.2	0.0	0.0	1.0	1.0
16501	MGAT4D	0.0	0.0	1.0	1.0
16502	AC108019.2	0.0	0.0	1.0	1.0
16503	NEFL	0.0	0.0	1.0	1.0
16504	AC104794.2	0.0	0.0	1.0	1.0
16505	AC021088.1	0.0	0.0	1.0	1.0
16506	AC096733.1	0.0	0.0	1.0	1.0
16507	LINC02432	0.0	0.0	1.0	1.0
16508	LINC02199	0.0	0.0	1.0	1.0
16509	AC009623.1	0.0	0.0	1.0	1.0
16510	SEMA5A-AS1	0.0	0.0	1.0	1.0
16511	EBF2	0.0	0.0	1.0	1.0
16512	AC139720.2	0.0	0.0	1.0	1.0
16513	AC011726.2	0.0	0.0	1.0	1.0
16514	AC091932.1	0.0	0.0	1.0	1.0
16515	AC104794.5	0.0	0.0	1.0	1.0
16516	AC091953.1	0.0	0.0	1.0	1.0
16517	AC097658.2	0.0	0.0	1.0	1.0
16518	AC025174.1	0.0	0.0	1.0	1.0
16519	AF106564.1	0.0	0.0	1.0	1.0
16520	AC027335.1	0.0	0.0	1.0	1.0
16521	LRRTM1	0.0	0.0	1.0	1.0
16522	AC104561.4	0.0	0.0	1.0	1.0
16523	AC112236.1	0.0	0.0	1.0	1.0
16524	AC016576.1	0.0	0.0	1.0	1.0
16525	LINC01194	0.0	0.0	1.0	1.0
16526	AC105053.1	0.0	0.0	1.0	1.0
16527	AC106771.1	0.0	0.0	1.0	1.0
16528	ANKRD33B-AS1	0.0	0.0	1.0	1.0
16529	LINC02213	0.0	0.0	1.0	1.0
16530	LINC01513	0.0	0.0	1.0	1.0
16531	AL353709.1	0.0	0.0	1.0	1.0
16532	AC026787.1	0.0	0.0	1.0	1.0
16533	AL353072.2	0.0	0.0	1.0	1.0
16534	AC012574.2	0.0	0.0	1.0	1.0
16535	AC114810.1	0.0	0.0	1.0	1.0
16536	STC1	0.0	0.0	1.0	1.0
16537	AC012640.3	0.0	0.0	1.0	1.0
16538	AC034229.2	0.0	0.0	1.0	1.0
16539	AC034229.1	0.0	0.0	1.0	1.0
16540	LINC02221	0.0	0.0	1.0	1.0
16541	ADRA1A	0.0	0.0	1.0	1.0
16542	AC090150.1	0.0	0.0	1.0	1.0
16543	STMN4	0.0	0.0	1.0	1.0
16544	AC079896.1	0.0	0.0	1.0	1.0
16545	AC025871.2	0.0	0.0	1.0	1.0
16546	AC106799.2	0.0	0.0	1.0	1.0
16547	IRX1	0.0	0.0	1.0	1.0
16548	AC025871.1	0.0	0.0	1.0	1.0
16549	AC106874.1	0.0	0.0	1.0	1.0
16550	AC091891.1	0.0	0.0	1.0	1.0
16551	LSINCT5	0.0	0.0	1.0	1.0
16552	AC124852.1	0.0	0.0	1.0	1.0
16553	AC012355.1	0.0	0.0	1.0	1.0
16554	AC010969.1	0.0	0.0	1.0	1.0
16555	HMBOX1-IT1	0.0	0.0	1.0	1.0
16556	AC126768.3	0.0	0.0	1.0	1.0
16557	IRX4	0.0	0.0	1.0	1.0
16558	AC092435.1	0.0	0.0	1.0	1.0
16559	ALLC	0.0	0.0	1.0	1.0
16560	LINC01511	0.0	0.0	1.0	1.0
16561	AC008067.1	0.0	0.0	1.0	1.0
16562	AC097450.1	0.0	0.0	1.0	1.0
16563	AC025871.3	0.0	0.0	1.0	1.0
16564	AC010451.1	0.0	0.0	1.0	1.0
16565	LINC01020	0.0	0.0	1.0	1.0
16566	POU4F2	0.0	0.0	1.0	1.0
16567	AC093890.2	0.0	0.0	1.0	1.0
16568	AC093305.1	0.0	0.0	1.0	1.0
16569	GYPA	0.0	0.0	1.0	1.0
16570	LINC02142	0.0	0.0	1.0	1.0
16571	TCF7L1-IT1	0.0	0.0	1.0	1.0
16572	LINC01964	0.0	0.0	1.0	1.0
16573	AC010969.3	0.0	0.0	1.0	1.0
16574	LINC02266	0.0	0.0	1.0	1.0
16575	AC027343.2	0.0	0.0	1.0	1.0
16576	AC122710.2	0.0	0.0	1.0	1.0
16577	AC082651.3	0.0	0.0	1.0	1.0
16578	AC104791.1	0.0	0.0	1.0	1.0
16579	AC108206.1	0.0	0.0	1.0	1.0
16580	AC069113.2	0.0	0.0	1.0	1.0
16581	LINC01095	0.0	0.0	1.0	1.0
16582	AC097372.1	0.0	0.0	1.0	1.0
16583	AC022424.1	0.0	0.0	1.0	1.0
16584	AC112236.3	0.0	0.0	1.0	1.0
16585	AC112236.2	0.0	0.0	1.0	1.0
16586	EIPR1-IT1	0.0	0.0	1.0	1.0
16587	NPR3	0.0	0.0	1.0	1.0
16588	AC015468.3	0.0	0.0	1.0	1.0
16589	AC078850.2	0.0	0.0	1.0	1.0
16590	JADRR	0.0	0.0	1.0	1.0
16591	AC034223.2	0.0	0.0	1.0	1.0
16592	LINC02153	0.0	0.0	1.0	1.0
16593	AC103719.1	0.0	0.0	1.0	1.0
16594	LINC02120	0.0	0.0	1.0	1.0
16595	AC233263.6	0.0	0.0	1.0	1.0
16596	AC008766.1	0.0	0.0	1.0	1.0
16597	AC096763.1	0.0	0.0	1.0	1.0
16598	LINC02061	0.0	0.0	1.0	1.0
16599	AC082650.2	0.0	0.0	1.0	1.0
16600	FGF17	0.0	0.0	1.0	1.0
16601	LINC02466	0.0	0.0	1.0	1.0
16602	AC096711.1	0.0	0.0	1.0	1.0
16603	LINC01256	0.0	0.0	1.0	1.0
16604	AC115622.1	0.0	0.0	1.0	1.0
16605	AC105383.1	0.0	0.0	1.0	1.0
16606	AC018541.1	0.0	0.0	1.0	1.0
16607	AC023403.1	0.0	0.0	1.0	1.0
16608	LZTS1-AS1	0.0	0.0	1.0	1.0
16609	AC018685.2	0.0	0.0	1.0	1.0
16610	UGT3A1	0.0	0.0	1.0	1.0
16611	AC103563.2	0.0	0.0	1.0	1.0
16612	AC009884.1	0.0	0.0	1.0	1.0
16613	AC100849.2	0.0	0.0	1.0	1.0
16614	CAPSL	0.0	0.0	1.0	1.0
16615	AGXT2	0.0	0.0	1.0	1.0
16616	AC110609.1	0.0	0.0	1.0	1.0
16617	AC090541.1	0.0	0.0	1.0	1.0
16618	AC078850.1	0.0	0.0	1.0	1.0
16619	AC025754.1	0.0	0.0	1.0	1.0
16620	AC093390.2	0.0	0.0	1.0	1.0
16621	AC027612.5	0.0	0.0	1.0	1.0
16622	LPL	0.0	0.0	1.0	1.0
16623	AC233266.2	0.0	0.0	1.0	1.0
16624	AC025754.2	0.0	0.0	1.0	1.0
16625	AC100802.1	0.0	0.0	1.0	1.0
16626	SLC18A1	0.0	0.0	1.0	1.0
16627	PCDH10	0.0	0.0	1.0	1.0
16628	GKN2	0.0	0.0	1.0	1.0
16629	AC016575.2	0.0	0.0	1.0	1.0
16630	LINC02217	0.0	0.0	1.0	1.0
16631	PRDM9	0.0	0.0	1.0	1.0
16632	AC010445.1	0.0	0.0	1.0	1.0
16633	AC091938.1	0.0	0.0	1.0	1.0
16634	AC091946.2	0.0	0.0	1.0	1.0
16635	AC140168.1	0.0	0.0	1.0	1.0
16636	SLC7A11-AS1	0.0	0.0	1.0	1.0
16637	CFHR3	0.0	0.0	1.0	1.0
16638	LINC01724	0.0	0.0	1.0	1.0
16639	LINC00498	0.0	0.0	1.0	1.0
16640	SMYD1	0.0	0.0	1.0	1.0
16641	LINC00499	0.0	0.0	1.0	1.0
16642	LINC00500	0.0	0.0	1.0	1.0
16643	MARCH11	0.0	0.0	1.0	1.0
16644	AC093766.1	0.0	0.0	1.0	1.0
16645	AC019118.1	0.0	0.0	1.0	1.0
16646	AC114964.2	0.0	0.0	1.0	1.0
16647	LINC02149	0.0	0.0	1.0	1.0
16648	AC107959.3	0.0	0.0	1.0	1.0
16649	AC011995.1	0.0	0.0	1.0	1.0
16650	CDH10	0.0	0.0	1.0	1.0
16651	AC091885.2	0.0	0.0	1.0	1.0
16652	CFHR1	0.0	0.0	1.0	1.0
16653	PABPC4L	0.0	0.0	1.0	1.0
16654	LGI3	0.0	0.0	1.0	1.0
16655	LINC02462	0.0	0.0	1.0	1.0
16656	AC113386.1	0.0	0.0	1.0	1.0
16657	LINC02064	0.0	0.0	1.0	1.0
16658	AC107463.1	0.0	0.0	1.0	1.0
16659	AC018680.1	0.0	0.0	1.0	1.0
16660	AC116563.1	0.0	0.0	1.0	1.0
16661	AC114802.1	0.0	0.0	1.0	1.0
16662	AC112172.2	0.0	0.0	1.0	1.0
16663	F13B	0.0	0.0	1.0	1.0
16664	AC113355.1	0.0	0.0	1.0	1.0
16665	PURPL	0.0	0.0	1.0	1.0
16666	CDH9	0.0	0.0	1.0	1.0
16667	AC025475.2	0.0	0.0	1.0	1.0
16668	AC018685.3	0.0	0.0	1.0	1.0
16669	AC131956.2	0.0	0.0	1.0	1.0
16670	TERT	0.0	0.0	1.0	1.0
16671	AC114291.1	0.0	0.0	1.0	1.0
16672	AC100800.1	0.0	0.0	1.0	1.0
16673	AC020551.1	0.0	0.0	1.0	1.0
16674	AL138927.1	0.0	0.0	1.0	1.0
16675	AC011747.1	0.0	0.0	1.0	1.0
16676	C8orf86	0.0	0.0	1.0	1.0
16677	AC096747.1	0.0	0.0	1.0	1.0
16678	AC108169.1	0.0	0.0	1.0	1.0
16679	AC098679.6	0.0	0.0	1.0	1.0
16680	AC069120.1	0.0	0.0	1.0	1.0
16681	AC098679.1	0.0	0.0	1.0	1.0
16682	AC092617.1	0.0	0.0	1.0	1.0
16683	LINC00290	0.0	0.0	1.0	1.0
16684	AC067817.1	0.0	0.0	1.0	1.0
16685	LINC01720	0.0	0.0	1.0	1.0
16686	LINC02477	0.0	0.0	1.0	1.0
16687	AL391645.1	0.0	0.0	1.0	1.0
16688	ADAM18	0.0	0.0	1.0	1.0
16689	ADAM2	0.0	0.0	1.0	1.0
16690	AC093801.1	0.0	0.0	1.0	1.0
16691	FSTL5	0.0	0.0	1.0	1.0
16692	AC104803.1	0.0	0.0	1.0	1.0
16693	TENM3-AS1	0.0	0.0	1.0	1.0
16694	AC116351.2	0.0	0.0	1.0	1.0
16695	AC009567.1	0.0	0.0	1.0	1.0
16696	AC093904.2	0.0	0.0	1.0	1.0
16697	DCHS2	0.0	0.0	1.0	1.0
16698	AC084024.1	0.0	0.0	1.0	1.0
16699	AC074194.1	0.0	0.0	1.0	1.0
16700	AC079298.1	0.0	0.0	1.0	1.0
16701	LINC02770	0.0	0.0	1.0	1.0
16702	AC108477.2	0.0	0.0	1.0	1.0
16703	FGA	0.0	0.0	1.0	1.0
16704	AC104407.1	0.0	0.0	1.0	1.0
16705	AC108142.1	0.0	0.0	1.0	1.0
16706	AC107214.2	0.0	0.0	1.0	1.0
16707	AC107208.1	0.0	0.0	1.0	1.0
16708	CLDN24	0.0	0.0	1.0	1.0
16709	ASIC5	0.0	0.0	1.0	1.0
16710	AC092608.1	0.0	0.0	1.0	1.0
16711	GLRB	0.0	0.0	1.0	1.0
16712	AC019193.4	0.0	0.0	1.0	1.0
16713	AC093817.1	0.0	0.0	1.0	1.0
16714	AC021134.2	0.0	0.0	1.0	1.0
16715	AC007991.2	0.0	0.0	1.0	1.0
16716	AC007991.4	0.0	0.0	1.0	1.0
16717	AC116634.1	0.0	0.0	1.0	1.0
16718	AC022201.1	0.0	0.0	1.0	1.0
16719	HAND2	0.0	0.0	1.0	1.0
16720	LINC02174	0.0	0.0	1.0	1.0
16721	AC074254.2	0.0	0.0	1.0	1.0
16722	LINC01179	0.0	0.0	1.0	1.0
16723	AC034159.2	0.0	0.0	1.0	1.0
16724	AC103843.1	0.0	0.0	1.0	1.0
16725	LINC02382	0.0	0.0	1.0	1.0
16726	AC079768.3	0.0	0.0	1.0	1.0
16727	C2orf78	0.0	0.0	1.0	1.0
16728	ATP6V1B1	0.0	0.0	1.0	1.0
16729	LINC00293	0.0	0.0	1.0	1.0
16730	AC091163.2	0.0	0.0	1.0	1.0
16731	AC120036.4	0.0	0.0	1.0	1.0
16732	VAX2	0.0	0.0	1.0	1.0
16733	LINC01143	0.0	0.0	1.0	1.0
16734	CLEC4F	0.0	0.0	1.0	1.0
16735	FIGLA	0.0	0.0	1.0	1.0
16736	EMX1	0.0	0.0	1.0	1.0
16737	AC103724.4	0.0	0.0	1.0	1.0
16738	APELA	0.0	0.0	1.0	1.0
16739	AC113133.1	0.0	0.0	1.0	1.0
16740	AC097537.1	0.0	0.0	1.0	1.0
16741	NPY5R	0.0	0.0	1.0	1.0
16742	AC131094.1	0.0	0.0	1.0	1.0
16743	AC022733.1	0.0	0.0	1.0	1.0
16744	AC095050.1	0.0	0.0	1.0	1.0
16745	ADAM29	0.0	0.0	1.0	1.0
16746	AC074008.2	0.0	0.0	1.0	1.0
16747	LINC01351	0.0	0.0	1.0	1.0
16748	AC022733.2	0.0	0.0	1.0	1.0
16749	AC105999.1	0.0	0.0	1.0	1.0
16750	AC069404.1	0.0	0.0	1.0	1.0
16751	TKTL2	0.0	0.0	1.0	1.0
16752	AC116616.1	0.0	0.0	1.0	1.0
16753	LINC01701	0.0	0.0	1.0	1.0
16754	NOTO	0.0	0.0	1.0	1.0
16755	AC012055.1	0.0	0.0	1.0	1.0
16756	NKX6-3	0.0	0.0	1.0	1.0
16757	AC099343.2	0.0	0.0	1.0	1.0
16758	AC020703.1	0.0	0.0	1.0	1.0
16759	RNF175	0.0	0.0	1.0	1.0
16760	LRRC14B	0.0	0.0	1.0	1.0
16761	AC108168.1	0.0	0.0	1.0	1.0
16762	LINC01249	0.0	0.0	1.0	1.0
16763	AC093893.1	0.0	0.0	1.0	1.0
16764	AC110614.1	0.0	0.0	1.0	1.0
16765	AC005034.4	0.0	0.0	1.0	1.0
16766	AC005034.2	0.0	0.0	1.0	1.0
16767	AC095055.1	0.0	0.0	1.0	1.0
16768	AC104819.3	0.0	0.0	1.0	1.0
16769	DUX4	0.0	0.0	1.0	1.0
16770	AC107074.1	0.0	0.0	1.0	1.0
16771	AC009563.1	0.0	0.0	1.0	1.0
16772	AC092611.1	0.0	0.0	1.0	1.0
16773	AC068672.2	0.0	0.0	1.0	1.0
16774	AF250324.1	0.0	0.0	1.0	1.0
16775	AC093909.4	0.0	0.0	1.0	1.0
16776	AC068931.1	0.0	0.0	1.0	1.0
16777	AC093909.2	0.0	0.0	1.0	1.0
16778	AC138781.1	0.0	0.0	1.0	1.0
16779	AC106772.2	0.0	0.0	1.0	1.0
16780	LINC02430	0.0	0.0	1.0	1.0
16781	AC073091.4	0.0	0.0	1.0	1.0
16782	AC068616.2	0.0	0.0	1.0	1.0
16783	AC131254.1	0.0	0.0	1.0	1.0
16784	LINC02209	0.0	0.0	1.0	1.0
16785	AC016716.2	0.0	0.0	1.0	1.0
16786	DCDC2C	0.0	0.0	1.0	1.0
16787	AC011754.2	0.0	0.0	1.0	1.0
16788	AC122719.2	0.0	0.0	1.0	1.0
16789	REG3G	0.0	0.0	1.0	1.0
16790	AC122719.1	0.0	0.0	1.0	1.0
16791	LINC02507	0.0	0.0	1.0	1.0
16792	AC026740.3	0.0	0.0	1.0	1.0
16793	LINC01304	0.0	0.0	1.0	1.0
16794	AC090820.2	0.0	0.0	1.0	1.0
16795	RBPMS-AS1	0.0	0.0	1.0	1.0
16796	AC012494.2	0.0	0.0	1.0	1.0
16797	AC108935.1	0.0	0.0	1.0	1.0
16798	AC079117.1	0.0	0.0	1.0	1.0
16799	AC108156.1	0.0	0.0	1.0	1.0
16800	TRIML1	0.0	0.0	1.0	1.0
16801	AF279873.4	0.0	0.0	1.0	1.0
16802	AC093904.4	0.0	0.0	1.0	1.0
16803	AC010729.1	0.0	0.0	1.0	1.0
16804	AC108865.2	0.0	0.0	1.0	1.0
16805	AC080078.1	0.0	0.0	1.0	1.0
16806	AC080078.2	0.0	0.0	1.0	1.0
16807	AC109517.1	0.0	0.0	1.0	1.0
16808	AC093599.2	0.0	0.0	1.0	1.0
16809	TLX2	0.0	0.0	1.0	1.0
16810	SOX11	0.0	0.0	1.0	1.0
16811	AC108472.1	0.0	0.0	1.0	1.0
16812	SILC1	0.0	0.0	1.0	1.0
16813	AC087855.2	0.0	0.0	1.0	1.0
16814	AC017053.1	0.0	0.0	1.0	1.0
16815	LINC01247	0.0	0.0	1.0	1.0
16816	AC093599.1	0.0	0.0	1.0	1.0
16817	AC093904.1	0.0	0.0	1.0	1.0
16818	AC093904.3	0.0	0.0	1.0	1.0
16819	GOT1L1	0.0	0.0	1.0	1.0
16820	AC093824.2	0.0	0.0	1.0	1.0
16821	LINC01093	0.0	0.0	1.0	1.0
16822	AC079340.3	0.0	0.0	1.0	1.0
16823	AC137579.1	0.0	0.0	1.0	1.0
16824	AC137579.2	0.0	0.0	1.0	1.0
16825	AC124067.4	0.0	0.0	1.0	1.0
16826	AC090993.1	0.0	0.0	1.0	1.0
16827	AC097375.1	0.0	0.0	1.0	1.0
16828	LINC01288	0.0	0.0	1.0	1.0
16829	AC097375.4	0.0	0.0	1.0	1.0
16830	AC105230.1	0.0	0.0	1.0	1.0
16831	AC124290.1	0.0	0.0	1.0	1.0
16832	AC124290.2	0.0	0.0	1.0	1.0
16833	AC108073.3	0.0	0.0	1.0	1.0
16834	KCNU1	0.0	0.0	1.0	1.0
16835	AC092818.1	0.0	0.0	1.0	1.0
16836	LINC02515	0.0	0.0	1.0	1.0
16837	AC097375.5	0.0	0.0	1.0	1.0
16838	AC097652.1	0.0	0.0	1.0	1.0
16839	LINC02273	0.0	0.0	1.0	1.0
16840	AC091182.2	0.0	0.0	1.0	1.0
16841	AC124067.2	0.0	0.0	1.0	1.0
16842	AC124067.3	0.0	0.0	1.0	1.0
16843	UGT3A2	0.0	0.0	1.0	1.0
16844	AC103563.9	0.0	0.0	1.0	1.0
16845	AC092645.2	0.0	0.0	1.0	1.0
16846	POU3F3	0.0	0.0	1.0	1.0
16847	LINC02831	0.0	0.0	1.0	1.0
16848	C4orf17	0.0	0.0	1.0	1.0
16849	C4orf54	0.0	0.0	1.0	1.0
16850	AC007422.1	0.0	0.0	1.0	1.0
16851	AC008897.3	0.0	0.0	1.0	1.0
16852	LINC01159	0.0	0.0	1.0	1.0
16853	DDIT4L	0.0	0.0	1.0	1.0
16854	AP001961.1	0.0	0.0	1.0	1.0
16855	AC018730.1	0.0	0.0	1.0	1.0
16856	AC018802.1	0.0	0.0	1.0	1.0
16857	AC013402.1	0.0	0.0	1.0	1.0
16858	AC097459.1	0.0	0.0	1.0	1.0
16859	LINC01217	0.0	0.0	1.0	1.0
16860	PANTR1	0.0	0.0	1.0	1.0
16861	AC096554.1	0.0	0.0	1.0	1.0
16862	AC010501.2	0.0	0.0	1.0	1.0
16863	LINC01332	0.0	0.0	1.0	1.0
16864	LINC01333	0.0	0.0	1.0	1.0
16865	AC008581.1	0.0	0.0	1.0	1.0
16866	AC018802.2	0.0	0.0	1.0	1.0
16867	LINC02242	0.0	0.0	1.0	1.0
16868	AC108159.1	0.0	0.0	1.0	1.0
16869	AC108515.1	0.0	0.0	1.0	1.0
16870	AC008496.3	0.0	0.0	1.0	1.0
16871	AC008496.2	0.0	0.0	1.0	1.0
16872	AC034154.1	0.0	0.0	1.0	1.0
16873	AC108868.1	0.0	0.0	1.0	1.0
16874	AC108868.2	0.0	0.0	1.0	1.0
16875	BLACE	0.0	0.0	1.0	1.0
16876	AC016730.1	0.0	0.0	1.0	1.0
16877	AC019131.3	0.0	0.0	1.0	1.0
16878	ADH7	0.0	0.0	1.0	1.0
16879	AC108482.2	0.0	0.0	1.0	1.0
16880	EN2	0.0	0.0	1.0	1.0
16881	AC108482.1	0.0	0.0	1.0	1.0
16882	OTP	0.0	0.0	1.0	1.0
16883	ADH1A	0.0	0.0	1.0	1.0
16884	AC073062.1	0.0	0.0	1.0	1.0
16885	AC093912.1	0.0	0.0	1.0	1.0
16886	CD8B2	0.0	0.0	1.0	1.0
16887	LINC01965	0.0	0.0	1.0	1.0
16888	LINC01335	0.0	0.0	1.0	1.0
16889	AC011593.1	0.0	0.0	1.0	1.0
16890	AC145146.1	0.0	0.0	1.0	1.0
16891	SLC9A4	0.0	0.0	1.0	1.0
16892	OR2G6	0.0	0.0	1.0	1.0
16893	AC011899.1	0.0	0.0	1.0	1.0
16894	AC098483.1	0.0	0.0	1.0	1.0
16895	AC078942.1	0.0	0.0	1.0	1.0
16896	LINC01022	0.0	0.0	1.0	1.0
16897	CARTPT	0.0	0.0	1.0	1.0
16898	LINC02428	0.0	0.0	1.0	1.0
16899	OR2T10	0.0	0.0	1.0	1.0
16900	MNX1-AS2	0.0	0.0	1.0	1.0
16901	AC105460.1	0.0	0.0	1.0	1.0
16902	AC004863.1	0.0	0.0	1.0	1.0
16903	OR4F21	0.0	0.0	1.0	1.0
16904	TACR3	0.0	0.0	1.0	1.0
16905	LINC02219	0.0	0.0	1.0	1.0
16906	AC004908.3	0.0	0.0	1.0	1.0
16907	FAM87A	0.0	0.0	1.0	1.0
16908	AC004052.1	0.0	0.0	1.0	1.0
16909	LINC01812	0.0	0.0	1.0	1.0
16910	LINC02056	0.0	0.0	1.0	1.0
16911	AC008972.1	0.0	0.0	1.0	1.0
16912	AC006003.1	0.0	0.0	1.0	1.0
16913	LINC02122	0.0	0.0	1.0	1.0
16914	AC093283.1	0.0	0.0	1.0	1.0
16915	AC012456.2	0.0	0.0	1.0	1.0
16916	AC073987.1	0.0	0.0	1.0	1.0
16917	AC091868.2	0.0	0.0	1.0	1.0
16918	OR2T33	0.0	0.0	1.0	1.0
16919	AC004975.2	0.0	0.0	1.0	1.0
16920	AC108051.1	0.0	0.0	1.0	1.0
16921	LINC01386	0.0	0.0	1.0	1.0
16922	AC006372.3	0.0	0.0	1.0	1.0
16923	AC006372.1	0.0	0.0	1.0	1.0
16924	AC006372.2	0.0	0.0	1.0	1.0
16925	AC116345.4	0.0	0.0	1.0	1.0
16926	TMEM174	0.0	0.0	1.0	1.0
16927	AC116345.3	0.0	0.0	1.0	1.0
16928	AC138089.1	0.0	0.0	1.0	1.0
16929	AC005481.1	0.0	0.0	1.0	1.0
16930	LINC01455	0.0	0.0	1.0	1.0
16931	AC016994.1	0.0	0.0	1.0	1.0
16932	AC005040.2	0.0	0.0	1.0	1.0
16933	MEIS1-AS3	0.0	0.0	1.0	1.0
16934	RGPD6	0.0	0.0	1.0	1.0
16935	LIMS4	0.0	0.0	1.0	1.0
16936	LINC01866	0.0	0.0	1.0	1.0
16937	AC008525.1	0.0	0.0	1.0	1.0
16938	AC021192.1	0.0	0.0	1.0	1.0
16939	LINC00461	0.0	0.0	1.0	1.0
16940	AC091826.2	0.0	0.0	1.0	1.0
16941	AC008164.1	0.0	0.0	1.0	1.0
16942	LINC02144	0.0	0.0	1.0	1.0
16943	AC011753.2	0.0	0.0	1.0	1.0
16944	LINC02488	0.0	0.0	1.0	1.0
16945	AC008539.1	0.0	0.0	1.0	1.0
16946	AC010745.2	0.0	0.0	1.0	1.0
16947	AC074387.1	0.0	0.0	1.0	1.0
16948	AC010745.1	0.0	0.0	1.0	1.0
16949	AC130710.1	0.0	0.0	1.0	1.0
16950	GACAT3	0.0	0.0	1.0	1.0
16951	MEIS1-AS2	0.0	0.0	1.0	1.0
16952	AC074131.1	0.0	0.0	1.0	1.0
16953	AC226101.1	0.0	0.0	1.0	1.0
16954	AC114776.1	0.0	0.0	1.0	1.0
16955	AC113167.1	0.0	0.0	1.0	1.0
16956	AC093675.2	0.0	0.0	1.0	1.0
16957	AC008592.5	0.0	0.0	1.0	1.0
16958	CXCL11	0.0	0.0	1.0	1.0
16959	LINC01808	0.0	0.0	1.0	1.0
16960	AC005586.2	0.0	0.0	1.0	1.0
16961	AC010096.1	0.0	0.0	1.0	1.0
16962	AC012625.1	0.0	0.0	1.0	1.0
16963	AC026780.2	0.0	0.0	1.0	1.0
16964	AC026780.1	0.0	0.0	1.0	1.0
16965	AC079148.1	0.0	0.0	1.0	1.0
16966	FGF5	0.0	0.0	1.0	1.0
16967	AC079148.3	0.0	0.0	1.0	1.0
16968	MSGN1	0.0	0.0	1.0	1.0
16969	LINC00575	0.0	0.0	1.0	1.0
16970	AC007389.5	0.0	0.0	1.0	1.0
16971	AC093510.2	0.0	0.0	1.0	1.0
16972	RAD51AP2	0.0	0.0	1.0	1.0
16973	AC112250.2	0.0	0.0	1.0	1.0
16974	AC010145.1	0.0	0.0	1.0	1.0
16975	AC099552.1	0.0	0.0	1.0	1.0
16976	AC096669.1	0.0	0.0	1.0	1.0
16977	AC107067.2	0.0	0.0	1.0	1.0
16978	AC026726.1	0.0	0.0	1.0	1.0
16979	MYCNOS	0.0	0.0	1.0	1.0
16980	GACAT1	0.0	0.0	1.0	1.0
16981	LINC01886	0.0	0.0	1.0	1.0
16982	LINC01885	0.0	0.0	1.0	1.0
16983	AC026726.2	0.0	0.0	1.0	1.0
16984	AC026427.1	0.0	0.0	1.0	1.0
16985	RASGRF2-AS1	0.0	0.0	1.0	1.0
16986	LINC01797	0.0	0.0	1.0	1.0
16987	SNCA-AS1	0.0	0.0	1.0	1.0
16988	AC008278.1	0.0	0.0	1.0	1.0
16989	LINC01337	0.0	0.0	1.0	1.0
16990	AC073336.1	0.0	0.0	1.0	1.0
16991	OR2T8	0.0	0.0	1.0	1.0
16992	AC011897.1	0.0	0.0	1.0	1.0
16993	AC106881.1	0.0	0.0	1.0	1.0
16994	AC096585.1	0.0	0.0	1.0	1.0
16995	ATG10-IT1	0.0	0.0	1.0	1.0
16996	SLC5A7	0.0	0.0	1.0	1.0
16997	CRYGN	0.0	0.0	1.0	1.0
16998	LINC01593	0.0	0.0	1.0	1.0
16999	SH3RF3-AS1	0.0	0.0	1.0	1.0
17000	ASB10	0.0	0.0	1.0	1.0
17001	IQCA1L	0.0	0.0	1.0	1.0
17002	LINC01799	0.0	0.0	1.0	1.0
17003	AC010595.1	0.0	0.0	1.0	1.0
17004	OR14A2	0.0	0.0	1.0	1.0
17005	VCAN-AS1	0.0	0.0	1.0	1.0
17006	AC093895.1	0.0	0.0	1.0	1.0
17007	OR14K1	0.0	0.0	1.0	1.0
17008	IBSP	0.0	0.0	1.0	1.0
17009	MEPE	0.0	0.0	1.0	1.0
17010	MYCNUT	0.0	0.0	1.0	1.0
17011	AC027338.1	0.0	0.0	1.0	1.0
17012	LINC01828	0.0	0.0	1.0	1.0
17013	WDR86-AS1	0.0	0.0	1.0	1.0
17014	LINC01338	0.0	0.0	1.0	1.0
17015	ATG10-AS1	0.0	0.0	1.0	1.0
17016	IL1R1-AS1	0.0	0.0	1.0	1.0
17017	SLC25A2	0.0	0.0	1.0	1.0
17018	AC025062.3	0.0	0.0	1.0	1.0
17019	AC114808.1	0.0	0.0	1.0	1.0
17020	LINC02264	0.0	0.0	1.0	1.0
17021	AF131216.5	0.0	0.0	1.0	1.0
17022	AC116609.2	0.0	0.0	1.0	1.0
17023	AC093752.3	0.0	0.0	1.0	1.0
17024	AC080089.2	0.0	0.0	1.0	1.0
17025	AL157402.1	0.0	0.0	1.0	1.0
17026	LINC02502	0.0	0.0	1.0	1.0
17027	ATP6V1G3	0.0	0.0	1.0	1.0
17028	AC114808.2	0.0	0.0	1.0	1.0
17029	AC116609.3	0.0	0.0	1.0	1.0
17030	AC097173.2	0.0	0.0	1.0	1.0
17031	AC092687.1	0.0	0.0	1.0	1.0
17032	LINC00208	0.0	0.0	1.0	1.0
17033	AC105254.1	0.0	0.0	1.0	1.0
17034	C6	0.0	0.0	1.0	1.0
17035	QRFPR	0.0	0.0	1.0	1.0
17036	MROH2B	0.0	0.0	1.0	1.0
17037	AC025857.2	0.0	0.0	1.0	1.0
17038	AC092661.1	0.0	0.0	1.0	1.0
17039	AF131216.3	0.0	0.0	1.0	1.0
17040	AC007271.1	0.0	0.0	1.0	1.0
17041	AF131215.7	0.0	0.0	1.0	1.0
17042	AC011008.1	0.0	0.0	1.0	1.0
17043	AC008808.1	0.0	0.0	1.0	1.0
17044	LINC02106	0.0	0.0	1.0	1.0
17045	AC022441.1	0.0	0.0	1.0	1.0
17046	MTRNR2L13	0.0	0.0	1.0	1.0
17047	AC112187.3	0.0	0.0	1.0	1.0
17048	AC122694.1	0.0	0.0	1.0	1.0
17049	AC114954.1	0.0	0.0	1.0	1.0
17050	LINC00529	0.0	0.0	1.0	1.0
17051	AC092159.3	0.0	0.0	1.0	1.0
17052	AC106892.1	0.0	0.0	1.0	1.0
17053	AC093765.5	0.0	0.0	1.0	1.0
17054	AC093765.2	0.0	0.0	1.0	1.0
17055	AC159540.1	0.0	0.0	1.0	1.0
17056	TRAM1L1	0.0	0.0	1.0	1.0
17057	LINC02262	0.0	0.0	1.0	1.0
17058	LINC02263	0.0	0.0	1.0	1.0
17059	LINC01378	0.0	0.0	1.0	1.0
17060	TMEM155	0.0	0.0	1.0	1.0
17061	AC079341.1	0.0	0.0	1.0	1.0
17062	AL450352.1	0.0	0.0	1.0	1.0
17063	AP006248.6	0.0	0.0	1.0	1.0
17064	AC121154.1	0.0	0.0	1.0	1.0
17065	PROKR1	0.0	0.0	1.0	1.0
17066	AC133530.1	0.0	0.0	1.0	1.0
17067	AC008268.1	0.0	0.0	1.0	1.0
17068	AC034226.1	0.0	0.0	1.0	1.0
17069	AC009237.15	0.0	0.0	1.0	1.0
17070	AP006248.4	0.0	0.0	1.0	1.0
17071	AC104664.1	0.0	0.0	1.0	1.0
17072	AL136322.1	0.0	0.0	1.0	1.0
17073	AC108105.1	0.0	0.0	1.0	1.0
17074	FGL1	0.0	0.0	1.0	1.0
17075	AC087273.2	0.0	0.0	1.0	1.0
17076	AC096773.1	0.0	0.0	1.0	1.0
17077	AC093772.1	0.0	0.0	1.0	1.0
17078	AC093772.2	0.0	0.0	1.0	1.0
17079	AC097462.3	0.0	0.0	1.0	1.0
17080	AC144450.1	0.0	0.0	1.0	1.0
17081	SLC25A31	0.0	0.0	1.0	1.0
17082	FGF20	0.0	0.0	1.0	1.0
17083	AC011586.1	0.0	0.0	1.0	1.0
17084	AC108075.1	0.0	0.0	1.0	1.0
17085	LINC02119	0.0	0.0	1.0	1.0
17086	LINC00604	0.0	0.0	1.0	1.0
17087	ADAD1	0.0	0.0	1.0	1.0
17088	AC141930.1	0.0	0.0	1.0	1.0
17089	IL2	0.0	0.0	1.0	1.0
17090	AC091435.2	0.0	0.0	1.0	1.0
17091	IL21	0.0	0.0	1.0	1.0
17092	AC010457.1	0.0	0.0	1.0	1.0
17093	EGFLAM-AS1	0.0	0.0	1.0	1.0
17094	EGFLAM-AS2	0.0	0.0	1.0	1.0
17095	IL21-AS1	0.0	0.0	1.0	1.0
17096	AC053545.1	0.0	0.0	1.0	1.0
17097	LHX9	0.0	0.0	1.0	1.0
17098	EGFLAM-AS4	0.0	0.0	1.0	1.0
17099	AC018437.3	0.0	0.0	1.0	1.0
17100	AC093821.1	0.0	0.0	1.0	1.0
17101	AC141930.2	0.0	0.0	1.0	1.0
17102	LINC02435	0.0	0.0	1.0	1.0
17103	AC105393.2	0.0	0.0	1.0	1.0
17104	AC022433.1	0.0	0.0	1.0	1.0
17105	C8orf74	0.0	0.0	1.0	1.0
17106	LINC01849	0.0	0.0	1.0	1.0
17107	GIMD1	0.0	0.0	1.0	1.0
17108	AC026991.2	0.0	0.0	1.0	1.0
17109	AC092168.2	0.0	0.0	1.0	1.0
17110	AC027251.1	0.0	0.0	1.0	1.0
17111	AC092168.3	0.0	0.0	1.0	1.0
17112	AC008877.1	0.0	0.0	1.0	1.0
17113	AC092845.1	0.0	0.0	1.0	1.0
17114	AC026746.1	0.0	0.0	1.0	1.0
17115	AC104663.1	0.0	0.0	1.0	1.0
17116	AC008780.2	0.0	0.0	1.0	1.0
17117	AC022445.1	0.0	0.0	1.0	1.0
17118	NTSR2	0.0	0.0	1.0	1.0
17119	AF233439.3	0.0	0.0	1.0	1.0
17120	AC034234.1	0.0	0.0	1.0	1.0
17121	OR14I1	0.0	0.0	1.0	1.0
17122	AC008786.1	0.0	0.0	1.0	1.0
17123	LINC02101	0.0	0.0	1.0	1.0
17124	LINC01104	0.0	0.0	1.0	1.0
17125	AC016738.2	0.0	0.0	1.0	1.0
17126	AC122707.1	0.0	0.0	1.0	1.0
17127	RGS7BP	0.0	0.0	1.0	1.0
17128	AC092354.1	0.0	0.0	1.0	1.0
17129	CXXC4	0.0	0.0	1.0	1.0
17130	LINC01127	0.0	0.0	1.0	1.0
17131	AC093894.2	0.0	0.0	1.0	1.0
17132	DLGAP2-AS1	0.0	0.0	1.0	1.0
17133	LINC02065	0.0	0.0	1.0	1.0
17134	AC019257.2	0.0	0.0	1.0	1.0
17135	AC245164.1	0.0	0.0	1.0	1.0
17136	AC105941.1	0.0	0.0	1.0	1.0
17137	AC245519.1	0.0	0.0	1.0	1.0
17138	AC245519.2	0.0	0.0	1.0	1.0
17139	ARHGEF38-IT1	0.0	0.0	1.0	1.0
17140	AC008243.1	0.0	0.0	1.0	1.0
17141	AC109361.2	0.0	0.0	1.0	1.0
17142	AC245187.1	0.0	0.0	1.0	1.0
17143	LINC01221	0.0	0.0	1.0	1.0
17144	AC025176.1	0.0	0.0	1.0	1.0
17145	LINC01222	0.0	0.0	1.0	1.0
17146	DEFA4	0.0	0.0	1.0	1.0
17147	AC008780.1	0.0	0.0	1.0	1.0
17148	AC104779.1	0.0	0.0	1.0	1.0
17149	NEUROG2	0.0	0.0	1.0	1.0
17150	AC139718.2	0.0	0.0	1.0	1.0
17151	AC034238.1	0.0	0.0	1.0	1.0
17152	LINC00599	0.0	0.0	1.0	1.0
17153	ESM1	0.0	0.0	1.0	1.0
17154	AC016583.2	0.0	0.0	1.0	1.0
17155	AC025175.1	0.0	0.0	1.0	1.0
17156	AC027329.1	0.0	0.0	1.0	1.0
17157	AC139718.1	0.0	0.0	1.0	1.0
17158	AC008966.3	0.0	0.0	1.0	1.0
17159	DEFA3	0.0	0.0	1.0	1.0
17160	LINC01865	0.0	0.0	1.0	1.0
17161	CNGA3	0.0	0.0	1.0	1.0
17162	AC092675.1	0.0	0.0	1.0	1.0
17163	LINC02118	0.0	0.0	1.0	1.0
17164	AC091860.2	0.0	0.0	1.0	1.0
17165	AC106864.1	0.0	0.0	1.0	1.0
17166	AC099344.1	0.0	0.0	1.0	1.0
17167	AC017099.2	0.0	0.0	1.0	1.0
17168	AC079779.1	0.0	0.0	1.0	1.0
17169	PANCR	0.0	0.0	1.0	1.0
17170	AC098798.1	0.0	0.0	1.0	1.0
17171	AC087269.3	0.0	0.0	1.0	1.0
17172	AC025470.2	0.0	0.0	1.0	1.0
17173	ZNF705G	0.0	0.0	1.0	1.0
17174	DEFB4B	0.0	0.0	1.0	1.0
17175	ETNPPL	0.0	0.0	1.0	1.0
17176	ZCCHC23	0.0	0.0	1.0	1.0
17177	AC084121.9	0.0	0.0	1.0	1.0
17178	DEFB4A	0.0	0.0	1.0	1.0
17179	AC022431.1	0.0	0.0	1.0	1.0
17180	AC008391.1	0.0	0.0	1.0	1.0
17181	AC034245.1	0.0	0.0	1.0	1.0
17182	AC004067.1	0.0	0.0	1.0	1.0
17183	IL31RA	0.0	0.0	1.0	1.0
17184	DDX4	0.0	0.0	1.0	1.0
17185	LRIT3	0.0	0.0	1.0	1.0
17186	AC114550.3	0.0	0.0	1.0	1.0
17187	AC099344.2	0.0	0.0	1.0	1.0
17188	AC114550.1	0.0	0.0	1.0	1.0
17189	AC079467.1	0.0	0.0	1.0	1.0
17190	AC139491.8	0.0	0.0	1.0	1.0
17191	AC009480.1	0.0	0.0	1.0	1.0
17192	AC006369.2	0.0	0.0	1.0	1.0
17193	GJA10	0.0	0.0	1.0	1.0
17194	POU6F2-AS1	0.0	0.0	1.0	1.0
17195	UGT1A5	0.0	0.0	1.0	1.0
17196	LINC00879	0.0	0.0	1.0	1.0
17197	UGT1A7	0.0	0.0	1.0	1.0
17198	NEU2	0.0	0.0	1.0	1.0
17199	AC109782.1	0.0	0.0	1.0	1.0
17200	AC110491.1	0.0	0.0	1.0	1.0
17201	AC026100.1	0.0	0.0	1.0	1.0
17202	GABRR3	0.0	0.0	1.0	1.0
17203	AC005160.1	0.0	0.0	1.0	1.0
17204	LINC01450	0.0	0.0	1.0	1.0
17205	LINC01449	0.0	0.0	1.0	1.0
17206	SPACA1	0.0	0.0	1.0	1.0
17207	OR5H1	0.0	0.0	1.0	1.0
17208	AC092810.4	0.0	0.0	1.0	1.0
17209	LINC01448	0.0	0.0	1.0	1.0
17210	OR5H14	0.0	0.0	1.0	1.0
17211	CHRND	0.0	0.0	1.0	1.0
17212	POU6F2-AS2	0.0	0.0	1.0	1.0
17213	UGT1A4	0.0	0.0	1.0	1.0
17214	AL121787.1	0.0	0.0	1.0	1.0
17215	TRGVA	0.0	0.0	1.0	1.0
17216	SPP2	0.0	0.0	1.0	1.0
17217	TRGJP	0.0	0.0	1.0	1.0
17218	AC108749.1	0.0	0.0	1.0	1.0
17219	AL133457.1	0.0	0.0	1.0	1.0
17220	AL590814.1	0.0	0.0	1.0	1.0
17221	TRGJP1	0.0	0.0	1.0	1.0
17222	TRGV11	0.0	0.0	1.0	1.0
17223	AC092810.3	0.0	0.0	1.0	1.0
17224	TRPM8	0.0	0.0	1.0	1.0
17225	AL158136.1	0.0	0.0	1.0	1.0
17226	AC006033.2	0.0	0.0	1.0	1.0
17227	CASC6	0.0	0.0	1.0	1.0
17228	MROH2A	0.0	0.0	1.0	1.0
17229	AC009229.2	0.0	0.0	1.0	1.0
17230	TRGV5P	0.0	0.0	1.0	1.0
17231	UGT1A3	0.0	0.0	1.0	1.0
17232	AC109129.1	0.0	0.0	1.0	1.0
17233	TRGV1	0.0	0.0	1.0	1.0
17234	OR5K2	0.0	0.0	1.0	1.0
17235	CGA	0.0	0.0	1.0	1.0
17236	CADM2-AS1	0.0	0.0	1.0	1.0
17237	HTR1E	0.0	0.0	1.0	1.0
17238	AL133475.1	0.0	0.0	1.0	1.0
17239	MYL7	0.0	0.0	1.0	1.0
17240	AC106712.1	0.0	0.0	1.0	1.0
17241	AL451064.1	0.0	0.0	1.0	1.0
17242	AC131237.1	0.0	0.0	1.0	1.0
17243	AC079382.2	0.0	0.0	1.0	1.0
17244	AC117435.1	0.0	0.0	1.0	1.0
17245	AL450327.1	0.0	0.0	1.0	1.0
17246	AL121718.1	0.0	0.0	1.0	1.0
17247	LINC00635	0.0	0.0	1.0	1.0
17248	AL445465.2	0.0	0.0	1.0	1.0
17249	LINC01735	0.0	0.0	1.0	1.0
17250	AL445465.1	0.0	0.0	1.0	1.0
17251	AC013436.1	0.0	0.0	1.0	1.0
17252	AL590138.1	0.0	0.0	1.0	1.0
17253	AL359732.1	0.0	0.0	1.0	1.0
17254	GUCA1C	0.0	0.0	1.0	1.0
17255	MORC1-AS1	0.0	0.0	1.0	1.0
17256	AC009407.1	0.0	0.0	1.0	1.0
17257	LINC02769	0.0	0.0	1.0	1.0
17258	LINC01717	0.0	0.0	1.0	1.0
17259	LINC01526	0.0	0.0	1.0	1.0
17260	AC068134.1	0.0	0.0	1.0	1.0
17261	AC010132.4	0.0	0.0	1.0	1.0
17262	AC007391.3	0.0	0.0	1.0	1.0
17263	ALPI	0.0	0.0	1.0	1.0
17264	AL035694.1	0.0	0.0	1.0	1.0
17265	AC068134.2	0.0	0.0	1.0	1.0
17266	ALPG	0.0	0.0	1.0	1.0
17267	AC004692.2	0.0	0.0	1.0	1.0
17268	AC107029.1	0.0	0.0	1.0	1.0
17269	LUARIS	0.0	0.0	1.0	1.0
17270	AC017116.1	0.0	0.0	1.0	1.0
17271	TBX18-AS1	0.0	0.0	1.0	1.0
17272	ALPP	0.0	0.0	1.0	1.0
17273	AC069222.1	0.0	0.0	1.0	1.0
17274	LINC02857	0.0	0.0	1.0	1.0
17275	RIPPLY2	0.0	0.0	1.0	1.0
17276	AL139232.1	0.0	0.0	1.0	1.0
17277	PRSS35	0.0	0.0	1.0	1.0
17278	AL121977.2	0.0	0.0	1.0	1.0
17279	AL138731.1	0.0	0.0	1.0	1.0
17280	TRGJP2	0.0	0.0	1.0	1.0
17281	AC005618.3	0.0	0.0	1.0	1.0
17282	AC112219.2	0.0	0.0	1.0	1.0
17283	AC006398.1	0.0	0.0	1.0	1.0
17284	AC005090.1	0.0	0.0	1.0	1.0
17285	LINC01940	0.0	0.0	1.0	1.0
17286	AC092811.1	0.0	0.0	1.0	1.0
17287	LINC02526	0.0	0.0	1.0	1.0
17288	AL356859.1	0.0	0.0	1.0	1.0
17289	AC145625.1	0.0	0.0	1.0	1.0
17290	AL022067.1	0.0	0.0	1.0	1.0
17291	AC099066.2	0.0	0.0	1.0	1.0
17292	AC113618.2	0.0	0.0	1.0	1.0
17293	AC008080.1	0.0	0.0	1.0	1.0
17294	AC099066.1	0.0	0.0	1.0	1.0
17295	AC007350.1	0.0	0.0	1.0	1.0
17296	LINC01107	0.0	0.0	1.0	1.0
17297	AC009262.1	0.0	0.0	1.0	1.0
17298	AL357315.1	0.0	0.0	1.0	1.0
17299	AL357522.1	0.0	0.0	1.0	1.0
17300	AC012485.2	0.0	0.0	1.0	1.0
17301	AL590608.1	0.0	0.0	1.0	1.0
17302	PROK2	0.0	0.0	1.0	1.0
17303	GPR27	0.0	0.0	1.0	1.0
17304	LINC02765	0.0	0.0	1.0	1.0
17305	AC114401.1	0.0	0.0	1.0	1.0
17306	AC104809.2	0.0	0.0	1.0	1.0
17307	MAB21L4	0.0	0.0	1.0	1.0
17308	LINC02040	0.0	0.0	1.0	1.0
17309	AQP12A	0.0	0.0	1.0	1.0
17310	AC074366.1	0.0	0.0	1.0	1.0
17311	OTOS	0.0	0.0	1.0	1.0
17312	AL590009.1	0.0	0.0	1.0	1.0
17313	AC121493.1	0.0	0.0	1.0	1.0
17314	AC104167.1	0.0	0.0	1.0	1.0
17315	AL121957.1	0.0	0.0	1.0	1.0
17316	TAFA4	0.0	0.0	1.0	1.0
17317	AC093802.1	0.0	0.0	1.0	1.0
17318	AL390208.1	0.0	0.0	1.0	1.0
17319	ARMC2-AS1	0.0	0.0	1.0	1.0
17320	NR2E1	0.0	0.0	1.0	1.0
17321	AC099328.2	0.0	0.0	1.0	1.0
17322	OSTM1-AS1	0.0	0.0	1.0	1.0
17323	MDFIC2	0.0	0.0	1.0	1.0
17324	AP002528.1	0.0	0.0	1.0	1.0
17325	ERFE	0.0	0.0	1.0	1.0
17326	AL356094.2	0.0	0.0	1.0	1.0
17327	KLHL30	0.0	0.0	1.0	1.0
17328	FRG2C	0.0	0.0	1.0	1.0
17329	AGAP1-IT1	0.0	0.0	1.0	1.0
17330	AC006960.2	0.0	0.0	1.0	1.0
17331	POU3F2	0.0	0.0	1.0	1.0
17332	AL589826.2	0.0	0.0	1.0	1.0
17333	AC133040.1	0.0	0.0	1.0	1.0
17334	AOAH-IT1	0.0	0.0	1.0	1.0
17335	AC007349.3	0.0	0.0	1.0	1.0
17336	AC117461.1	0.0	0.0	1.0	1.0
17337	AC010148.1	0.0	0.0	1.0	1.0
17338	AL080316.1	0.0	0.0	1.0	1.0
17339	LINC02027	0.0	0.0	1.0	1.0
17340	AL023754.1	0.0	0.0	1.0	1.0
17341	AC023503.1	0.0	0.0	1.0	1.0
17342	AL034348.1	0.0	0.0	1.0	1.0
17343	AC117464.1	0.0	0.0	1.0	1.0
17344	LINC00971	0.0	0.0	1.0	1.0
17345	AC009229.1	0.0	0.0	1.0	1.0
17346	AC009229.3	0.0	0.0	1.0	1.0
17347	AC073283.2	0.0	0.0	1.0	1.0
17348	GBX2	0.0	0.0	1.0	1.0
17349	ASB18	0.0	0.0	1.0	1.0
17350	AC112715.1	0.0	0.0	1.0	1.0
17351	AC007652.3	0.0	0.0	1.0	1.0
17352	AC007652.2	0.0	0.0	1.0	1.0
17353	SIM1	0.0	0.0	1.0	1.0
17354	ESPNL	0.0	0.0	1.0	1.0
17355	PDZRN3-AS1	0.0	0.0	1.0	1.0
17356	MCHR2-AS1	0.0	0.0	1.0	1.0
17357	AC112721.2	0.0	0.0	1.0	1.0
17358	AC112721.1	0.0	0.0	1.0	1.0
17359	MCHR2	0.0	0.0	1.0	1.0
17360	AC006960.3	0.0	0.0	1.0	1.0
17361	PRDM13	0.0	0.0	1.0	1.0
17362	AC107079.1	0.0	0.0	1.0	1.0
17363	LINC02005	0.0	0.0	1.0	1.0
17364	AC016995.1	0.0	0.0	1.0	1.0
17365	IQCA1-AS1	0.0	0.0	1.0	1.0
17366	AC093915.1	0.0	0.0	1.0	1.0
17367	IQCA1	0.0	0.0	1.0	1.0
17368	AC007327.2	0.0	0.0	1.0	1.0
17369	SPATA3	0.0	0.0	1.0	1.0
17370	KHDC3L	0.0	0.0	1.0	1.0
17371	DPPA5	0.0	0.0	1.0	1.0
17372	AL161618.1	0.0	0.0	1.0	1.0
17373	AC093843.1	0.0	0.0	1.0	1.0
17374	LINC02832	0.0	0.0	1.0	1.0
17375	AC009955.1	0.0	0.0	1.0	1.0
17376	CRISP3	0.0	0.0	1.0	1.0
17377	INHA	0.0	0.0	1.0	1.0
17378	SNAP47-AS1	0.0	0.0	1.0	1.0
17379	AC009955.3	0.0	0.0	1.0	1.0
17380	AL391538.1	0.0	0.0	1.0	1.0
17381	AC007682.1	0.0	0.0	1.0	1.0
17382	AL353138.1	0.0	0.0	1.0	1.0
17383	OPN5	0.0	0.0	1.0	1.0
17384	AL356421.2	0.0	0.0	1.0	1.0
17385	AC092447.5	0.0	0.0	1.0	1.0
17386	AC069444.1	0.0	0.0	1.0	1.0
17387	AC019127.1	0.0	0.0	1.0	1.0
17388	ADGRF4	0.0	0.0	1.0	1.0
17389	ZNF479	0.0	0.0	1.0	1.0
17390	ADGRF1	0.0	0.0	1.0	1.0
17391	AC053503.4	0.0	0.0	1.0	1.0
17392	AC093843.2	0.0	0.0	1.0	1.0
17393	AL132799.1	0.0	0.0	1.0	1.0
17394	AC009234.1	0.0	0.0	1.0	1.0
17395	AC073352.1	0.0	0.0	1.0	1.0
17396	LSAMP-AS1	0.0	0.0	1.0	1.0
17397	LINCMD1	0.0	0.0	1.0	1.0
17398	AL355997.1	0.0	0.0	1.0	1.0
17399	LINC00901	0.0	0.0	1.0	1.0
17400	LINC02024	0.0	0.0	1.0	1.0
17401	AC013476.1	0.0	0.0	1.0	1.0
17402	ELDR	0.0	0.0	1.0	1.0
17403	TFAP2B	0.0	0.0	1.0	1.0
17404	AL135908.1	0.0	0.0	1.0	1.0
17405	AC079834.2	0.0	0.0	1.0	1.0
17406	MOGAT1	0.0	0.0	1.0	1.0
17407	AL360175.1	0.0	0.0	1.0	1.0
17408	AC068725.1	0.0	0.0	1.0	1.0
17409	AC010980.1	0.0	0.0	1.0	1.0
17410	AC099681.1	0.0	0.0	1.0	1.0
17411	AC099681.2	0.0	0.0	1.0	1.0
17412	PAX3	0.0	0.0	1.0	1.0
17413	AC068489.1	0.0	0.0	1.0	1.0
17414	WNT3A	0.0	0.0	1.0	1.0
17415	ANKRD66	0.0	0.0	1.0	1.0
17416	KHDC1L	0.0	0.0	1.0	1.0
17417	AC237221.1	0.0	0.0	1.0	1.0
17418	AC112503.1	0.0	0.0	1.0	1.0
17419	AC097468.2	0.0	0.0	1.0	1.0
17420	MYLK-AS2	0.0	0.0	1.0	1.0
17421	AC020634.2	0.0	0.0	1.0	1.0
17422	ROPN1	0.0	0.0	1.0	1.0
17423	AL355385.1	0.0	0.0	1.0	1.0
17424	ITGB5-AS1	0.0	0.0	1.0	1.0
17425	AC117488.1	0.0	0.0	1.0	1.0
17426	AC092902.2	0.0	0.0	1.0	1.0
17427	AL035587.3	0.0	0.0	1.0	1.0
17428	ALDH1L1-AS1	0.0	0.0	1.0	1.0
17429	AC009974.1	0.0	0.0	1.0	1.0
17430	ALDH1L1-AS2	0.0	0.0	1.0	1.0
17431	AC009974.2	0.0	0.0	1.0	1.0
17432	AC006013.1	0.0	0.0	1.0	1.0
17433	AC069280.2	0.0	0.0	1.0	1.0
17434	AC079848.2	0.0	0.0	1.0	1.0
17435	AC063919.1	0.0	0.0	1.0	1.0
17436	CT66	0.0	0.0	1.0	1.0
17437	CDK5R2	0.0	0.0	1.0	1.0
17438	FEV	0.0	0.0	1.0	1.0
17439	AC097468.1	0.0	0.0	1.0	1.0
17440	AC016769.5	0.0	0.0	1.0	1.0
17441	ZNF716	0.0	0.0	1.0	1.0
17442	ZNF735	0.0	0.0	1.0	1.0
17443	AC114803.1	0.0	0.0	1.0	1.0
17444	AL133244.2	0.0	0.0	1.0	1.0
17445	ZNF679	0.0	0.0	1.0	1.0
17446	AC073270.1	0.0	0.0	1.0	1.0
17447	AL136379.1	0.0	0.0	1.0	1.0
17448	AC072026.3	0.0	0.0	1.0	1.0
17449	AC079841.2	0.0	0.0	1.0	1.0
17450	MYMX	0.0	0.0	1.0	1.0
17451	RUNX2-AS1	0.0	0.0	1.0	1.0
17452	AC073349.5	0.0	0.0	1.0	1.0
17453	ARGFX	0.0	0.0	1.0	1.0
17454	AL136140.1	0.0	0.0	1.0	1.0
17455	AC073210.3	0.0	0.0	1.0	1.0
17456	AC104073.4	0.0	0.0	1.0	1.0
17457	AC068946.3	0.0	0.0	1.0	1.0
17458	AL133243.1	0.0	0.0	1.0	1.0
17459	AC013448.1	0.0	0.0	1.0	1.0
17460	AL391597.1	0.0	0.0	1.0	1.0
17461	AC026341.3	0.0	0.0	1.0	1.0
17462	AC011228.1	0.0	0.0	1.0	1.0
17463	AC092916.1	0.0	0.0	1.0	1.0
17464	AL713998.1	0.0	0.0	1.0	1.0
17465	DNER	0.0	0.0	1.0	1.0
17466	GTF2A1L	0.0	0.0	1.0	1.0
17467	LHCGR	0.0	0.0	1.0	1.0
17468	AL357375.1	0.0	0.0	1.0	1.0
17469	SCAT8	0.0	0.0	1.0	1.0
17470	LINC01447	0.0	0.0	1.0	1.0
17471	ZBED2	0.0	0.0	1.0	1.0
17472	LINC00525	0.0	0.0	1.0	1.0
17473	PLCXD2-AS1	0.0	0.0	1.0	1.0
17474	DAW1	0.0	0.0	1.0	1.0
17475	C7orf69	0.0	0.0	1.0	1.0
17476	SLC19A3	0.0	0.0	1.0	1.0
17477	SCYGR4	0.0	0.0	1.0	1.0
17478	CDC14C	0.0	0.0	1.0	1.0
17479	AC092448.1	0.0	0.0	1.0	1.0
17480	LGSN	0.0	0.0	1.0	1.0
17481	TMPRSS7	0.0	0.0	1.0	1.0
17482	AC004870.2	0.0	0.0	1.0	1.0
17483	AL646090.2	0.0	0.0	1.0	1.0
17484	LINC02549	0.0	0.0	1.0	1.0
17485	AC073115.1	0.0	0.0	1.0	1.0
17486	KCNQ5-AS1	0.0	0.0	1.0	1.0
17487	KCNQ5-IT1	0.0	0.0	1.0	1.0
17488	FO393414.3	0.0	0.0	1.0	1.0
17489	AC073325.1	0.0	0.0	1.0	1.0
17490	DPPA2	0.0	0.0	1.0	1.0
17491	AL353689.2	0.0	0.0	1.0	1.0
17492	IGFBP1	0.0	0.0	1.0	1.0
17493	AC073115.2	0.0	0.0	1.0	1.0
17494	AL589935.3	0.0	0.0	1.0	1.0
17495	AC008273.1	0.0	0.0	1.0	1.0
17496	AL096709.1	0.0	0.0	1.0	1.0
17497	AC078980.1	0.0	0.0	1.0	1.0
17498	AL583856.2	0.0	0.0	1.0	1.0
17499	AC023669.1	0.0	0.0	1.0	1.0
17500	FBXO36-IT1	0.0	0.0	1.0	1.0
17501	AL080275.1	0.0	0.0	1.0	1.0
17502	AC023669.2	0.0	0.0	1.0	1.0
17503	AL391807.1	0.0	0.0	1.0	1.0
17504	AC064853.1	0.0	0.0	1.0	1.0
17505	AL451054.4	0.0	0.0	1.0	1.0
17506	AL021368.3	0.0	0.0	1.0	1.0
17507	CCDC195	0.0	0.0	1.0	1.0
17508	AC062015.1	0.0	0.0	1.0	1.0
17509	AC016717.2	0.0	0.0	1.0	1.0
17510	AL033384.2	0.0	0.0	1.0	1.0
17511	NYAP2	0.0	0.0	1.0	1.0
17512	LINC01564	0.0	0.0	1.0	1.0
17513	AL033397.1	0.0	0.0	1.0	1.0
17514	LINC02044	0.0	0.0	1.0	1.0
17515	AL034374.1	0.0	0.0	1.0	1.0
17516	AC026329.1	0.0	0.0	1.0	1.0
17517	AL033384.1	0.0	0.0	1.0	1.0
17518	AC092848.2	0.0	0.0	1.0	1.0
17519	CRIM1-DT	0.0	0.0	1.0	1.0
17520	IL17F	0.0	0.0	1.0	1.0
17521	AC073641.1	0.0	0.0	1.0	1.0
17522	VSTM2A-OT1	0.0	0.0	1.0	1.0
17523	AC092896.2	0.0	0.0	1.0	1.0
17524	DRD3	0.0	0.0	1.0	1.0
17525	AC012593.1	0.0	0.0	1.0	1.0
17526	AC010735.2	0.0	0.0	1.0	1.0
17527	AC010735.1	0.0	0.0	1.0	1.0
17528	FO680682.1	0.0	0.0	1.0	1.0
17529	DDC-AS1	0.0	0.0	1.0	1.0
17530	AC034148.1	0.0	0.0	1.0	1.0
17531	SPATA48	0.0	0.0	1.0	1.0
17532	AC020743.1	0.0	0.0	1.0	1.0
17533	AC112487.1	0.0	0.0	1.0	1.0
17534	AC020743.3	0.0	0.0	1.0	1.0
17535	VIT	0.0	0.0	1.0	1.0
17536	C2orf83	0.0	0.0	1.0	1.0
17537	SCYGR2	0.0	0.0	1.0	1.0
17538	AC005153.1	0.0	0.0	1.0	1.0
17539	MLIP-AS1	0.0	0.0	1.0	1.0
17540	TM4SF20	0.0	0.0	1.0	1.0
17541	GFRAL	0.0	0.0	1.0	1.0
17542	HCRTR2	0.0	0.0	1.0	1.0
17543	AL512363.1	0.0	0.0	1.0	1.0
17544	AC005999.1	0.0	0.0	1.0	1.0
17545	AC009468.1	0.0	0.0	1.0	1.0
17546	AL589946.1	0.0	0.0	1.0	1.0
17547	MLIP-IT1	0.0	0.0	1.0	1.0
17548	AL050350.1	0.0	0.0	1.0	1.0
17549	SLC22A16	0.0	0.0	1.0	1.0
17550	PRICKLE2-DT	0.0	0.0	1.0	1.0
17551	AL358134.1	0.0	0.0	1.0	1.0
17552	AC092053.5	0.0	0.0	1.0	1.0
17553	AL358452.1	0.0	0.0	1.0	1.0
17554	AL360169.2	0.0	0.0	1.0	1.0
17555	LINC02011	0.0	0.0	1.0	1.0
17556	SYNJ2-IT1	0.0	0.0	1.0	1.0
17557	AL139330.1	0.0	0.0	1.0	1.0
17558	AC090952.2	0.0	0.0	1.0	1.0
17559	AC099541.2	0.0	0.0	1.0	1.0
17560	AC009743.1	0.0	0.0	1.0	1.0
17561	AC018358.1	0.0	0.0	1.0	1.0
17562	AL390955.2	0.0	0.0	1.0	1.0
17563	AC004948.1	0.0	0.0	1.0	1.0
17564	AL355297.3	0.0	0.0	1.0	1.0
17565	AL512658.1	0.0	0.0	1.0	1.0
17566	KLHL40	0.0	0.0	1.0	1.0
17567	HHATL	0.0	0.0	1.0	1.0
17568	HHATL-AS1	0.0	0.0	1.0	1.0
17569	AL512658.2	0.0	0.0	1.0	1.0
17570	SPATA17-AS1	0.0	0.0	1.0	1.0
17571	AC092053.6	0.0	0.0	1.0	1.0
17572	XIRP1	0.0	0.0	1.0	1.0
17573	AL356417.2	0.0	0.0	1.0	1.0
17574	AC090946.1	0.0	0.0	1.0	1.0
17575	SLC22A14	0.0	0.0	1.0	1.0
17576	AL139393.2	0.0	0.0	1.0	1.0
17577	AL109933.5	0.0	0.0	1.0	1.0
17578	AL109933.1	0.0	0.0	1.0	1.0
17579	AL591069.1	0.0	0.0	1.0	1.0
17580	AC090953.2	0.0	0.0	1.0	1.0
17581	AL162582.1	0.0	0.0	1.0	1.0
17582	AL606537.1	0.0	0.0	1.0	1.0
17583	AIRN	0.0	0.0	1.0	1.0
17584	AC099563.2	0.0	0.0	1.0	1.0
17585	LINC02775	0.0	0.0	1.0	1.0
17586	MAS1	0.0	0.0	1.0	1.0
17587	AL035691.1	0.0	0.0	1.0	1.0
17588	SCN10A	0.0	0.0	1.0	1.0
17589	AL078604.2	0.0	0.0	1.0	1.0
17590	AL929236.1	0.0	0.0	1.0	1.0
17591	AL357832.1	0.0	0.0	1.0	1.0
17592	FNDC1-IT1	0.0	0.0	1.0	1.0
17593	TGFB2-AS1	0.0	0.0	1.0	1.0
17594	LINC02590	0.0	0.0	1.0	1.0
17595	AL359382.1	0.0	0.0	1.0	1.0
17596	VIP	0.0	0.0	1.0	1.0
17597	RAET1L	0.0	0.0	1.0	1.0
17598	AC004160.2	0.0	0.0	1.0	1.0
17599	ULBP1	0.0	0.0	1.0	1.0
17600	RAET1G	0.0	0.0	1.0	1.0
17601	RAET1E	0.0	0.0	1.0	1.0
17602	AL355312.4	0.0	0.0	1.0	1.0
17603	AL360093.1	0.0	0.0	1.0	1.0
17604	AC066580.1	0.0	0.0	1.0	1.0
17605	SLC6A1-AS1	0.0	0.0	1.0	1.0
17606	AC092803.2	0.0	0.0	1.0	1.0
17607	SLC6A1	0.0	0.0	1.0	1.0
17608	AC027128.1	0.0	0.0	1.0	1.0
17609	SLC6A11	0.0	0.0	1.0	1.0
17610	AL078581.3	0.0	0.0	1.0	1.0
17611	AL031056.2	0.0	0.0	1.0	1.0
17612	TAB2-AS1	0.0	0.0	1.0	1.0
17613	AC017006.2	0.0	0.0	1.0	1.0
17614	AL031056.1	0.0	0.0	1.0	1.0
17615	UST-AS1	0.0	0.0	1.0	1.0
17616	AC022001.3	0.0	0.0	1.0	1.0
17617	LINC01710	0.0	0.0	1.0	1.0
17618	C1orf143	0.0	0.0	1.0	1.0
17619	AL078582.1	0.0	0.0	1.0	1.0
17620	AC007128.2	0.0	0.0	1.0	1.0
17621	NXPH1	0.0	0.0	1.0	1.0
17622	AC004852.2	0.0	0.0	1.0	1.0
17623	AC010991.1	0.0	0.0	1.0	1.0
17624	NANOGP11	0.0	0.0	1.0	1.0
17625	SYNE1-AS1	0.0	0.0	1.0	1.0
17626	AC004936.1	0.0	0.0	1.0	1.0
17627	AC092042.4	0.0	0.0	1.0	1.0
17628	AC006055.1	0.0	0.0	1.0	1.0
17629	AL450344.3	0.0	0.0	1.0	1.0
17630	AC006058.2	0.0	0.0	1.0	1.0
17631	LINC00620	0.0	0.0	1.0	1.0
17632	AC006058.3	0.0	0.0	1.0	1.0
17633	LINC02022	0.0	0.0	1.0	1.0
17634	AC006058.1	0.0	0.0	1.0	1.0
17635	AL133260.2	0.0	0.0	1.0	1.0
17636	AL450344.2	0.0	0.0	1.0	1.0
17637	AL450344.1	0.0	0.0	1.0	1.0
17638	AL139393.1	0.0	0.0	1.0	1.0
17639	AC092171.2	0.0	0.0	1.0	1.0
17640	PACRG-AS3	0.0	0.0	1.0	1.0
17641	AC093620.1	0.0	0.0	1.0	1.0
17642	AL596442.4	0.0	0.0	1.0	1.0
17643	AL049612.1	0.0	0.0	1.0	1.0
17644	LINC00242	0.0	0.0	1.0	1.0
17645	LINC02519	0.0	0.0	1.0	1.0
17646	LINC02544	0.0	0.0	1.0	1.0
17647	UBE2E2-AS1	0.0	0.0	1.0	1.0
17648	LINC01615	0.0	0.0	1.0	1.0
17649	ZNF385D-AS2	0.0	0.0	1.0	1.0
17650	AL136129.1	0.0	0.0	1.0	1.0
17651	AL109924.2	0.0	0.0	1.0	1.0
17652	ELFN1	0.0	0.0	1.0	1.0
17653	AL109924.1	0.0	0.0	1.0	1.0
17654	AL513210.1	0.0	0.0	1.0	1.0
17655	TRIM71	0.0	0.0	1.0	1.0
17656	AL136099.1	0.0	0.0	1.0	1.0
17657	AL606970.1	0.0	0.0	1.0	1.0
17658	AL606970.3	0.0	0.0	1.0	1.0
17659	AC012354.1	0.0	0.0	1.0	1.0
17660	AC116096.1	0.0	0.0	1.0	1.0
17661	UNCX	0.0	0.0	1.0	1.0
17662	OSBPL10-AS1	0.0	0.0	1.0	1.0
17663	AL596442.3	0.0	0.0	1.0	1.0
17664	LINC01833	0.0	0.0	1.0	1.0
17665	AC188617.2	0.0	0.0	1.0	1.0
17666	AC188617.1	0.0	0.0	1.0	1.0
17667	LINC00692	0.0	0.0	1.0	1.0
17668	AC187653.1	0.0	0.0	1.0	1.0
17669	THRB-IT1	0.0	0.0	1.0	1.0
17670	AC099754.1	0.0	0.0	1.0	1.0
17671	AC147651.2	0.0	0.0	1.0	1.0
17672	EOMES	0.0	0.0	1.0	1.0
17673	RBMS3-AS1	0.0	0.0	1.0	1.0
17674	AC091729.1	0.0	0.0	1.0	1.0
17675	AL731661.1	0.0	0.0	1.0	1.0
17676	AC025614.2	0.0	0.0	1.0	1.0
17677	LINC01985	0.0	0.0	1.0	1.0
17678	AL078605.1	0.0	0.0	1.0	1.0
17679	LINC00691	0.0	0.0	1.0	1.0
17680	AL109910.1	0.0	0.0	1.0	1.0
17681	AL596442.2	0.0	0.0	1.0	1.0
17682	AL596442.1	0.0	0.0	1.0	1.0
17683	AL606970.2	0.0	0.0	1.0	1.0
17684	AL606970.4	0.0	0.0	1.0	1.0
17685	AL606970.5	0.0	0.0	1.0	1.0
17686	AL590302.1	0.0	0.0	1.0	1.0
17687	LINC02033	0.0	0.0	1.0	1.0
17688	AC073316.1	0.0	0.0	1.0	1.0
17689	AC073316.2	0.0	0.0	1.0	1.0
17690	AC011284.1	0.0	0.0	1.0	1.0
17691	AL121956.6	0.0	0.0	1.0	1.0
17692	AC097359.3	0.0	0.0	1.0	1.0
17693	PRR18	0.0	0.0	1.0	1.0
17694	TBXT	0.0	0.0	1.0	1.0
17695	AL590302.2	0.0	0.0	1.0	1.0
17696	LINC00538	0.0	0.0	1.0	1.0
17697	MMD2	0.0	0.0	1.0	1.0
17698	AC011700.1	0.0	0.0	1.0	1.0
17699	C6orf118	0.0	0.0	1.0	1.0
17700	AL133538.1	0.0	0.0	1.0	1.0
17701	AL450345.2	0.0	0.0	1.0	1.0
17702	AL137005.1	0.0	0.0	1.0	1.0
17703	AL031121.3	0.0	0.0	1.0	1.0
17704	PACRG-AS1	0.0	0.0	1.0	1.0
17705	AC024028.1	0.0	0.0	1.0	1.0
17706	AL121935.1	0.0	0.0	1.0	1.0
17707	AL611929.1	0.0	0.0	1.0	1.0
17708	LINC02538	0.0	0.0	1.0	1.0
17709	AC018359.1	0.0	0.0	1.0	1.0
17710	AC093702.1	0.0	0.0	1.0	1.0
17711	ARPP21	0.0	0.0	1.0	1.0
17712	AFDN-DT	0.0	0.0	1.0	1.0
17713	PROX1-AS1	0.0	0.0	1.0	1.0
17714	AC132807.2	0.0	0.0	1.0	1.0
17715	AL356123.2	0.0	0.0	1.0	1.0
17716	AC132807.1	0.0	0.0	1.0	1.0
17717	AC091493.1	0.0	0.0	1.0	1.0
17718	AL121935.2	0.0	0.0	1.0	1.0
17719	TCP10	0.0	0.0	1.0	1.0
17720	DAZL	0.0	0.0	1.0	1.0
17721	TTLL2	0.0	0.0	1.0	1.0
17722	DCLK3	0.0	0.0	1.0	1.0
17723	UNC93A	0.0	0.0	1.0	1.0
17724	LINC00690	0.0	0.0	1.0	1.0
17725	AL353747.2	0.0	0.0	1.0	1.0
17726	GPR31	0.0	0.0	1.0	1.0
17727	AL359382.2	0.0	0.0	1.0	1.0
17728	AC005019.2	0.0	0.0	1.0	1.0
17729	PRICKLE2-AS3	0.0	0.0	1.0	1.0
17730	HOXA6	0.0	0.0	1.0	1.0
17731	AC005100.1	0.0	0.0	1.0	1.0
17732	AC091705.1	0.0	0.0	1.0	1.0
17733	AC005165.3	0.0	0.0	1.0	1.0
17734	AC121764.1	0.0	0.0	1.0	1.0
17735	AC018706.1	0.0	0.0	1.0	1.0
17736	ERC2-IT1	0.0	0.0	1.0	1.0
17737	AC087427.1	0.0	0.0	1.0	1.0
17738	CNTN4-AS2	0.0	0.0	1.0	1.0
17739	AC018814.1	0.0	0.0	1.0	1.0
17740	AC087430.1	0.0	0.0	1.0	1.0
17741	AC090044.1	0.0	0.0	1.0	1.0
17742	AC010677.2	0.0	0.0	1.0	1.0
17743	AL359979.1	0.0	0.0	1.0	1.0
17744	AC096637.1	0.0	0.0	1.0	1.0
17745	AC087428.1	0.0	0.0	1.0	1.0
17746	CHL1-AS1	0.0	0.0	1.0	1.0
17747	AC066595.1	0.0	0.0	1.0	1.0
17748	LINC01986	0.0	0.0	1.0	1.0
17749	AL132671.1	0.0	0.0	1.0	1.0
17750	AC003985.1	0.0	0.0	1.0	1.0
17751	FABP7	0.0	0.0	1.0	1.0
17752	WNT5A-AS1	0.0	0.0	1.0	1.0
17753	AL133257.1	0.0	0.0	1.0	1.0
17754	AC004485.1	0.0	0.0	1.0	1.0
17755	NPY	0.0	0.0	1.0	1.0
17756	AC012467.1	0.0	0.0	1.0	1.0
17757	AL359979.2	0.0	0.0	1.0	1.0
17758	AC115282.2	0.0	0.0	1.0	1.0
17759	AC115282.1	0.0	0.0	1.0	1.0
17760	ESRG	0.0	0.0	1.0	1.0
17761	CACNA2D3-AS1	0.0	0.0	1.0	1.0
17762	AL445259.1	0.0	0.0	1.0	1.0
17763	AC004129.3	0.0	0.0	1.0	1.0
17764	AC092059.1	0.0	0.0	1.0	1.0
17765	LINC02017	0.0	0.0	1.0	1.0
17766	TRDN	0.0	0.0	1.0	1.0
17767	LINC02030	0.0	0.0	1.0	1.0
17768	AC023483.1	0.0	0.0	1.0	1.0
17769	AC121764.2	0.0	0.0	1.0	1.0
17770	AC121764.3	0.0	0.0	1.0	1.0
17771	AL591428.1	0.0	0.0	1.0	1.0
17772	ROS1	0.0	0.0	1.0	1.0
17773	AC004080.4	0.0	0.0	1.0	1.0
17774	AL445123.1	0.0	0.0	1.0	1.0
17775	VGLL2	0.0	0.0	1.0	1.0
17776	AC005013.1	0.0	0.0	1.0	1.0
17777	AC093418.1	0.0	0.0	1.0	1.0
17778	AC092017.4	0.0	0.0	1.0	1.0
17779	AC005162.2	0.0	0.0	1.0	1.0
17780	AC114730.3	0.0	0.0	1.0	1.0
17781	FO393415.3	0.0	0.0	1.0	1.0
17782	AL513123.1	0.0	0.0	1.0	1.0
17783	LINC02518	0.0	0.0	1.0	1.0
17784	SERTAD4-AS1	0.0	0.0	1.0	1.0
17785	LINC02527	0.0	0.0	1.0	1.0
17786	AL596330.2	0.0	0.0	1.0	1.0
17787	AC133528.1	0.0	0.0	1.0	1.0
17788	AL596330.1	0.0	0.0	1.0	1.0
17789	AC007036.5	0.0	0.0	1.0	1.0
17790	AC012557.1	0.0	0.0	1.0	1.0
17791	LINC00994	0.0	0.0	1.0	1.0
17792	PRICKLE2-AS2	0.0	0.0	1.0	1.0
17793	LINC02813	0.0	0.0	1.0	1.0
17794	AC093585.1	0.0	0.0	1.0	1.0
17795	KCNH1-IT1	0.0	0.0	1.0	1.0
17796	AC016722.1	0.0	0.0	1.0	1.0
17797	AC131097.1	0.0	0.0	1.0	1.0
17798	TRAPPC3L	0.0	0.0	1.0	1.0
17799	AL356310.1	0.0	0.0	1.0	1.0
17800	GPRC6A	0.0	0.0	1.0	1.0
17801	AC004080.17	0.0	0.0	1.0	1.0
17802	AC004080.1	0.0	0.0	1.0	1.0
17803	CALHM4	0.0	0.0	1.0	1.0
17804	EVX1-AS	0.0	0.0	1.0	1.0
17805	EVX1	0.0	0.0	1.0	1.0
17806	CALHM5	0.0	0.0	1.0	1.0
17807	AL050331.2	0.0	0.0	1.0	1.0
17808	AC131097.2	0.0	0.0	1.0	1.0
17809	AL357141.1	0.0	0.0	1.0	1.0
17810	AC093642.7	0.0	0.0	1.0	1.0
17811	AC093642.1	0.0	0.0	1.0	1.0
17812	RTP5	0.0	0.0	1.0	1.0
17813	AL590550.1	0.0	0.0	1.0	1.0
17814	AL138830.1	0.0	0.0	1.0	1.0
17815	AC116036.2	0.0	0.0	1.0	1.0
17816	AC119424.1	0.0	0.0	1.0	1.0
17817	AL121938.1	0.0	0.0	1.0	1.0
17818	LINC02523	0.0	0.0	1.0	1.0
17819	ITIH4-AS1	0.0	0.0	1.0	1.0
17820	LINC02536	0.0	0.0	1.0	1.0
17821	RNU6ATAC35P	0.0	0.0	1.0	1.0
17822	AL023584.1	0.0	0.0	1.0	1.0
17823	AL360007.1	0.0	0.0	1.0	1.0
17824	C2orf91	0.0	0.0	1.0	1.0
17825	LINC01913	0.0	0.0	1.0	1.0
17826	AL035446.1	0.0	0.0	1.0	1.0
17827	AL357146.1	0.0	0.0	1.0	1.0
17828	AL050338.2	0.0	0.0	1.0	1.0
17829	AC006482.1	0.0	0.0	1.0	1.0
17830	AL050338.1	0.0	0.0	1.0	1.0
17831	AL360091.1	0.0	0.0	1.0	1.0
17832	AC010082.1	0.0	0.0	1.0	1.0
17833	TMEM89	0.0	0.0	1.0	1.0
17834	AC141002.1	0.0	0.0	1.0	1.0
17835	LINC02817	0.0	0.0	1.0	1.0
17836	AC004994.1	0.0	0.0	1.0	1.0
17837	SMIM28	0.0	0.0	1.0	1.0
17838	PBOV1	0.0	0.0	1.0	1.0
17839	RHOA-IT1	0.0	0.0	1.0	1.0
17840	AL023584.2	0.0	0.0	1.0	1.0
17841	SRGAP3-AS2	0.0	0.0	1.0	1.0
17842	LRRC72	0.0	0.0	1.0	1.0
17843	LTF	0.0	0.0	1.0	1.0
17844	XCR1	0.0	0.0	1.0	1.0
17845	AL445123.2	0.0	0.0	1.0	1.0
17846	LINC02771	0.0	0.0	1.0	1.0
17847	AL365271.1	0.0	0.0	1.0	1.0
17848	MEOX2	0.0	0.0	1.0	1.0
17849	LINC02587	0.0	0.0	1.0	1.0
17850	AL138916.2	0.0	0.0	1.0	1.0
17851	LINC02009	0.0	0.0	1.0	1.0
17852	LINC01820	0.0	0.0	1.0	1.0
17853	AC013480.1	0.0	0.0	1.0	1.0
17854	AC006041.1	0.0	0.0	1.0	1.0
17855	LINC02779	0.0	0.0	1.0	1.0
17856	AL359547.1	0.0	0.0	1.0	1.0
17857	TMIE	0.0	0.0	1.0	1.0
17858	AL023283.1	0.0	0.0	1.0	1.0
17859	PRSS45P	0.0	0.0	1.0	1.0
17860	ZC2HC1B	0.0	0.0	1.0	1.0
17861	AC005014.3	0.0	0.0	1.0	1.0
17862	LINC02528	0.0	0.0	1.0	1.0
17863	AL591468.1	0.0	0.0	1.0	1.0
17864	BSN-DT	0.0	0.0	1.0	1.0
17865	AC066585.1	0.0	0.0	1.0	1.0
17866	LINC01312	0.0	0.0	1.0	1.0
17867	AL024497.2	0.0	0.0	1.0	1.0
17868	AL024497.1	0.0	0.0	1.0	1.0
17869	EYA4	0.0	0.0	1.0	1.0
17870	AL591115.1	0.0	0.0	1.0	1.0
17871	AC002480.1	0.0	0.0	1.0	1.0
17872	VNN3	0.0	0.0	1.0	1.0
17873	TAAR6	0.0	0.0	1.0	1.0
17874	GRM7-AS2	0.0	0.0	1.0	1.0
17875	AC023481.1	0.0	0.0	1.0	1.0
17876	AL117378.1	0.0	0.0	1.0	1.0
17877	AC026167.1	0.0	0.0	1.0	1.0
17878	TMEM244	0.0	0.0	1.0	1.0
17879	AL034349.1	0.0	0.0	1.0	1.0
17880	AC087857.1	0.0	0.0	1.0	1.0
17881	AC026202.1	0.0	0.0	1.0	1.0
17882	ITIH1	0.0	0.0	1.0	1.0
17883	AL929091.1	0.0	0.0	1.0	1.0
17884	AL449363.2	0.0	0.0	1.0	1.0
17885	AC115284.4	0.0	0.0	1.0	1.0
17886	AC003986.3	0.0	0.0	1.0	1.0
17887	SLC38A3	0.0	0.0	1.0	1.0
17888	AC003986.1	0.0	0.0	1.0	1.0
17889	FERD3L	0.0	0.0	1.0	1.0
17890	AC105935.2	0.0	0.0	1.0	1.0
17891	AL356234.3	0.0	0.0	1.0	1.0
17892	AC004543.1	0.0	0.0	1.0	1.0
17893	AC007001.1	0.0	0.0	1.0	1.0
17894	MACC1-AS1	0.0	0.0	1.0	1.0
17895	GNAT1	0.0	0.0	1.0	1.0
17896	SEMA3B-AS1	0.0	0.0	1.0	1.0
17897	IQCF1	0.0	0.0	1.0	1.0
17898	AL135902.2	0.0	0.0	1.0	1.0
17899	AL135902.1	0.0	0.0	1.0	1.0
17900	AC034187.1	0.0	0.0	1.0	1.0
17901	AL023284.4	0.0	0.0	1.0	1.0
17902	SP8	0.0	0.0	1.0	1.0
17903	LINC01162	0.0	0.0	1.0	1.0
17904	AC080068.1	0.0	0.0	1.0	1.0
17905	AL035604.1	0.0	0.0	1.0	1.0
17906	AL365205.4	0.0	0.0	1.0	1.0
17907	PGC	0.0	0.0	1.0	1.0
17908	LINC01276	0.0	0.0	1.0	1.0
17909	AC027309.1	0.0	0.0	1.0	1.0
17910	AC113346.2	0.0	0.0	1.0	1.0
17911	LINC01411	0.0	0.0	1.0	1.0
17912	AC007405.2	0.0	0.0	1.0	1.0
17913	LINC01863	0.0	0.0	1.0	1.0
17914	AC008663.2	0.0	0.0	1.0	1.0
17915	GAD1	0.0	0.0	1.0	1.0
17916	ERICH2	0.0	0.0	1.0	1.0
17917	LINC01124	0.0	0.0	1.0	1.0
17918	AC008632.1	0.0	0.0	1.0	1.0
17919	AC007405.1	0.0	0.0	1.0	1.0
17920	AC007277.1	0.0	0.0	1.0	1.0
17921	AC016573.1	0.0	0.0	1.0	1.0
17922	STC2	0.0	0.0	1.0	1.0
17923	NKX2-5	0.0	0.0	1.0	1.0
17924	AC078852.1	0.0	0.0	1.0	1.0
17925	AC147067.2	0.0	0.0	1.0	1.0
17926	DPYSL5	0.0	0.0	1.0	1.0
17927	AC110011.1	0.0	0.0	1.0	1.0
17928	LYST-AS1	0.0	0.0	1.0	1.0
17929	LINC01951	0.0	0.0	1.0	1.0
17930	DRD1	0.0	0.0	1.0	1.0
17931	AC091393.2	0.0	0.0	1.0	1.0
17932	AC104088.3	0.0	0.0	1.0	1.0
17933	AC096645.1	0.0	0.0	1.0	1.0
17934	PFN3	0.0	0.0	1.0	1.0
17935	AC055764.1	0.0	0.0	1.0	1.0
17936	AC116565.1	0.0	0.0	1.0	1.0
17937	ZNF346-IT1	0.0	0.0	1.0	1.0
17938	AC107464.1	0.0	0.0	1.0	1.0
17939	AC113391.1	0.0	0.0	1.0	1.0
17940	EIF4E1B	0.0	0.0	1.0	1.0
17941	SNCB	0.0	0.0	1.0	1.0
17942	AC139491.3	0.0	0.0	1.0	1.0
17943	AC139887.3	0.0	0.0	1.0	1.0
17944	DLX2-DT	0.0	0.0	1.0	1.0
17945	DLX1	0.0	0.0	1.0	1.0
17946	AC019103.1	0.0	0.0	1.0	1.0
17947	AC139491.4	0.0	0.0	1.0	1.0
17948	AC092535.2	0.0	0.0	1.0	1.0
17949	FAM153B	0.0	0.0	1.0	1.0
17950	AC139491.1	0.0	0.0	1.0	1.0
17951	AL139161.1	0.0	0.0	1.0	1.0
17952	LINC02768	0.0	0.0	1.0	1.0
17953	AC091973.1	0.0	0.0	1.0	1.0
17954	LINC01944	0.0	0.0	1.0	1.0
17955	AC009495.2	0.0	0.0	1.0	1.0
17956	AC011369.1	0.0	0.0	1.0	1.0
17957	AC004014.1	0.0	0.0	1.0	1.0
17958	FIGN	0.0	0.0	1.0	1.0
17959	AC008708.1	0.0	0.0	1.0	1.0
17960	AC073326.1	0.0	0.0	1.0	1.0
17961	LINC01587	0.0	0.0	1.0	1.0
17962	C4orf50	0.0	0.0	1.0	1.0
17963	AC011900.1	0.0	0.0	1.0	1.0
17964	KCNH7	0.0	0.0	1.0	1.0
17965	AC091820.1	0.0	0.0	1.0	1.0
17966	AC007750.1	0.0	0.0	1.0	1.0
17967	AC091820.2	0.0	0.0	1.0	1.0
17968	AC008063.2	0.0	0.0	1.0	1.0
17969	JAKMIP1	0.0	0.0	1.0	1.0
17970	AC113615.2	0.0	0.0	1.0	1.0
17971	LINC01947	0.0	0.0	1.0	1.0
17972	LINC01938	0.0	0.0	1.0	1.0
17973	AC113615.1	0.0	0.0	1.0	1.0
17974	OTOP1	0.0	0.0	1.0	1.0
17975	ADRA2C	0.0	0.0	1.0	1.0
17976	LINC02600	0.0	0.0	1.0	1.0
17977	FOXI1	0.0	0.0	1.0	1.0
17978	AC011407.1	0.0	0.0	1.0	1.0
17979	EFCAB9	0.0	0.0	1.0	1.0
17980	G6PC2	0.0	0.0	1.0	1.0
17981	AL136360.2	0.0	0.0	1.0	1.0
17982	SMIM23	0.0	0.0	1.0	1.0
17983	AC022440.1	0.0	0.0	1.0	1.0
17984	TLX3	0.0	0.0	1.0	1.0
17985	LINC01187	0.0	0.0	1.0	1.0
17986	HGFAC	0.0	0.0	1.0	1.0
17987	FBLL1	0.0	0.0	1.0	1.0
17988	OPTC	0.0	0.0	1.0	1.0
17989	AC005046.1	0.0	0.0	1.0	1.0
17990	AL590235.2	0.0	0.0	1.0	1.0
17991	AC011389.1	0.0	0.0	1.0	1.0
17992	AC011389.2	0.0	0.0	1.0	1.0
17993	SCN1A	0.0	0.0	1.0	1.0
17994	AL121796.1	0.0	0.0	1.0	1.0
17995	AC011365.2	0.0	0.0	1.0	1.0
17996	LINC02012	0.0	0.0	1.0	1.0
17997	AC106900.1	0.0	0.0	1.0	1.0
17998	FAM153A	0.0	0.0	1.0	1.0
17999	AC140125.2	0.0	0.0	1.0	1.0
18000	AC026320.3	0.0	0.0	1.0	1.0
18001	FGF12-AS1	0.0	0.0	1.0	1.0
18002	AL160408.5	0.0	0.0	1.0	1.0
18003	LINC00303	0.0	0.0	1.0	1.0
18004	FGF12-AS2	0.0	0.0	1.0	1.0
18005	AC007179.1	0.0	0.0	1.0	1.0
18006	FGF12-AS3	0.0	0.0	1.0	1.0
18007	AC007132.1	0.0	0.0	1.0	1.0
18008	AL031768.1	0.0	0.0	1.0	1.0
18009	FOXCUT	0.0	0.0	1.0	1.0
18010	AL034346.1	0.0	0.0	1.0	1.0
18011	PLAAT1	0.0	0.0	1.0	1.0
18012	ATP13A5	0.0	0.0	1.0	1.0
18013	LINC01394	0.0	0.0	1.0	1.0
18014	AL033381.3	0.0	0.0	1.0	1.0
18015	AL392183.1	0.0	0.0	1.0	1.0
18016	AC069421.3	0.0	0.0	1.0	1.0
18017	AC073636.1	0.0	0.0	1.0	1.0
18018	AC092162.2	0.0	0.0	1.0	1.0
18019	AL031963.2	0.0	0.0	1.0	1.0
18020	GMNC	0.0	0.0	1.0	1.0
18021	TMEM207	0.0	0.0	1.0	1.0
18022	LNCPRESS1	0.0	0.0	1.0	1.0
18023	AL034376.2	0.0	0.0	1.0	1.0
18024	AL162718.2	0.0	0.0	1.0	1.0
18025	AL162718.3	0.0	0.0	1.0	1.0
18026	TPRG1-AS1	0.0	0.0	1.0	1.0
18027	AL159166.1	0.0	0.0	1.0	1.0
18028	AL161640.2	0.0	0.0	1.0	1.0
18029	AL161640.3	0.0	0.0	1.0	1.0
18030	AL590004.3	0.0	0.0	1.0	1.0
18031	AL391422.2	0.0	0.0	1.0	1.0
18032	CLDN16	0.0	0.0	1.0	1.0
18033	AL161640.1	0.0	0.0	1.0	1.0
18034	LINC00184	0.0	0.0	1.0	1.0
18035	TPRG1-AS2	0.0	0.0	1.0	1.0
18036	AC006329.1	0.0	0.0	1.0	1.0
18037	LINC02525	0.0	0.0	1.0	1.0
18038	P3H2-AS1	0.0	0.0	1.0	1.0
18039	LINC01007	0.0	0.0	1.0	1.0
18040	MYL10	0.0	0.0	1.0	1.0
18041	AC017048.3	0.0	0.0	1.0	1.0
18042	HUS1B	0.0	0.0	1.0	1.0
18043	AC017048.2	0.0	0.0	1.0	1.0
18044	LINC01305	0.0	0.0	1.0	1.0
18045	LHFPL3-AS1	0.0	0.0	1.0	1.0
18046	XXYLT1-AS1	0.0	0.0	1.0	1.0
18047	ACAP2-IT1	0.0	0.0	1.0	1.0
18048	AC109479.3	0.0	0.0	1.0	1.0
18049	AGBL5-AS1	0.0	0.0	1.0	1.0
18050	GRM6	0.0	0.0	1.0	1.0
18051	AC104117.5	0.0	0.0	1.0	1.0
18052	AC124944.3	0.0	0.0	1.0	1.0
18053	AC008659.1	0.0	0.0	1.0	1.0
18054	AC034213.1	0.0	0.0	1.0	1.0
18055	GMCL2	0.0	0.0	1.0	1.0
18056	TM4SF19	0.0	0.0	1.0	1.0
18057	AL357556.4	0.0	0.0	1.0	1.0
18058	PROP1	0.0	0.0	1.0	1.0
18059	AC106795.5	0.0	0.0	1.0	1.0
18060	LINC01960	0.0	0.0	1.0	1.0
18061	AC140125.3	0.0	0.0	1.0	1.0
18062	SMCO1	0.0	0.0	1.0	1.0
18063	AC106706.1	0.0	0.0	1.0	1.0
18064	SCGB3A1	0.0	0.0	1.0	1.0
18065	AC009336.1	0.0	0.0	1.0	1.0
18066	AC008443.3	0.0	0.0	1.0	1.0
18067	AC080129.1	0.0	0.0	1.0	1.0
18068	AL360294.1	0.0	0.0	1.0	1.0
18069	CPN2	0.0	0.0	1.0	1.0
18070	HOXD4	0.0	0.0	1.0	1.0
18071	AGBL5-IT1	0.0	0.0	1.0	1.0
18072	AL035696.4	0.0	0.0	1.0	1.0
18073	AL035696.3	0.0	0.0	1.0	1.0
18074	AC138035.2	0.0	0.0	1.0	1.0
18075	HOXD12	0.0	0.0	1.0	1.0
18076	AC046143.2	0.0	0.0	1.0	1.0
18077	EVX2	0.0	0.0	1.0	1.0
18078	AC108676.1	0.0	0.0	1.0	1.0
18079	AC016751.1	0.0	0.0	1.0	1.0
18080	AC008443.4	0.0	0.0	1.0	1.0
18081	AC016751.2	0.0	0.0	1.0	1.0
18082	LINC01348	0.0	0.0	1.0	1.0
18083	OR2V2	0.0	0.0	1.0	1.0
18084	AL732292.2	0.0	0.0	1.0	1.0
18085	MYBPH	0.0	0.0	1.0	1.0
18086	AC062022.2	0.0	0.0	1.0	1.0
18087	AC093911.1	0.0	0.0	1.0	1.0
18088	OTX1	0.0	0.0	1.0	1.0
18089	AC012613.2	0.0	0.0	1.0	1.0
18090	AC008627.1	0.0	0.0	1.0	1.0
18091	FGFBP2	0.0	0.0	1.0	1.0
18092	AC108063.2	0.0	0.0	1.0	1.0
18093	AC114939.1	0.0	0.0	1.0	1.0
18094	AC003975.1	0.0	0.0	1.0	1.0
18095	AC000372.1	0.0	0.0	1.0	1.0
18096	SPINK9	0.0	0.0	1.0	1.0
18097	AC002057.2	0.0	0.0	1.0	1.0
18098	AC104656.1	0.0	0.0	1.0	1.0
18099	LINC02493	0.0	0.0	1.0	1.0
18100	AC002057.1	0.0	0.0	1.0	1.0
18101	SPINK7	0.0	0.0	1.0	1.0
18102	AC000099.1	0.0	0.0	1.0	1.0
18103	SPINK13	0.0	0.0	1.0	1.0
18104	MARCOL	0.0	0.0	1.0	1.0
18105	SPINK6	0.0	0.0	1.0	1.0
18106	SPINK14	0.0	0.0	1.0	1.0
18107	AC000124.1	0.0	0.0	1.0	1.0
18108	C7orf77	0.0	0.0	1.0	1.0
18109	AL359764.1	0.0	0.0	1.0	1.0
18110	GPR37	0.0	0.0	1.0	1.0
18111	LINC01850	0.0	0.0	1.0	1.0
18112	AL358176.4	0.0	0.0	1.0	1.0
18113	RNF148	0.0	0.0	1.0	1.0
18114	AC073311.1	0.0	0.0	1.0	1.0
18115	SLC13A1	0.0	0.0	1.0	1.0
18116	AC073323.1	0.0	0.0	1.0	1.0
18117	AC012501.2	0.0	0.0	1.0	1.0
18118	AL365184.2	0.0	0.0	1.0	1.0
18119	AC006333.1	0.0	0.0	1.0	1.0
18120	HYAL4	0.0	0.0	1.0	1.0
18121	AC004930.1	0.0	0.0	1.0	1.0
18122	SPAM1	0.0	0.0	1.0	1.0
18123	AC011901.1	0.0	0.0	1.0	1.0
18124	AC004690.2	0.0	0.0	1.0	1.0
18125	AC116651.1	0.0	0.0	1.0	1.0
18126	AC022100.1	0.0	0.0	1.0	1.0
18127	TMEM229A	0.0	0.0	1.0	1.0
18128	AC006148.2	0.0	0.0	1.0	1.0
18129	AC131025.2	0.0	0.0	1.0	1.0
18130	C5orf46	0.0	0.0	1.0	1.0
18131	SCGB3A2	0.0	0.0	1.0	1.0
18132	TBR1	0.0	0.0	1.0	1.0
18133	AC011373.1	0.0	0.0	1.0	1.0
18134	AC016598.2	0.0	0.0	1.0	1.0
18135	LINC01844	0.0	0.0	1.0	1.0
18136	PRRT4	0.0	0.0	1.0	1.0
18137	AC005592.1	0.0	0.0	1.0	1.0
18138	AC009230.1	0.0	0.0	1.0	1.0
18139	AC097512.1	0.0	0.0	1.0	1.0
18140	FGF1	0.0	0.0	1.0	1.0
18141	AC092440.1	0.0	0.0	1.0	1.0
18142	AC092834.1	0.0	0.0	1.0	1.0
18143	LINC02473	0.0	0.0	1.0	1.0
18144	LGI2	0.0	0.0	1.0	1.0
18145	AC005740.5	0.0	0.0	1.0	1.0
18146	MAP1LC3C	0.0	0.0	1.0	1.0
18147	AC005753.1	0.0	0.0	1.0	1.0
18148	AC005753.3	0.0	0.0	1.0	1.0
18149	AC005753.2	0.0	0.0	1.0	1.0
18150	PCDHGC4	0.0	0.0	1.0	1.0
18151	SLC34A2	0.0	0.0	1.0	1.0
18152	AL591686.2	0.0	0.0	1.0	1.0
18153	AC018635.2	0.0	0.0	1.0	1.0
18154	LEP	0.0	0.0	1.0	1.0
18155	AC016682.1	0.0	0.0	1.0	1.0
18156	AC110296.1	0.0	0.0	1.0	1.0
18157	AL133390.1	0.0	0.0	1.0	1.0
18158	STK32A-AS1	0.0	0.0	1.0	1.0
18159	AC011396.2	0.0	0.0	1.0	1.0
18160	SLIT2-IT1	0.0	0.0	1.0	1.0
18161	AC023469.1	0.0	0.0	1.0	1.0
18162	AC097505.1	0.0	0.0	1.0	1.0
18163	AC023469.2	0.0	0.0	1.0	1.0
18164	LINC02612	0.0	0.0	1.0	1.0
18165	AC096576.6	0.0	0.0	1.0	1.0
18166	HMHB1	0.0	0.0	1.0	1.0
18167	AC104777.1	0.0	0.0	1.0	1.0
18168	PAX4	0.0	0.0	1.0	1.0
18169	AC096576.3	0.0	0.0	1.0	1.0
18170	LINC01920	0.0	0.0	1.0	1.0
18171	AC096576.2	0.0	0.0	1.0	1.0
18172	AC109441.1	0.0	0.0	1.0	1.0
18173	KCNIP4-IT1	0.0	0.0	1.0	1.0
18174	LINC01817	0.0	0.0	1.0	1.0
18175	RNF133	0.0	0.0	1.0	1.0
18176	CAMK2A	0.0	0.0	1.0	1.0
18177	GALNT13	0.0	0.0	1.0	1.0
18178	AL356361.2	0.0	0.0	1.0	1.0
18179	AC097381.3	0.0	0.0	1.0	1.0
18180	AC008703.1	0.0	0.0	1.0	1.0
18181	LINC01845	0.0	0.0	1.0	1.0
18182	IL12B	0.0	0.0	1.0	1.0
18183	AC005042.2	0.0	0.0	1.0	1.0
18184	AC003992.1	0.0	0.0	1.0	1.0
18185	AC136424.1	0.0	0.0	1.0	1.0
18186	AC136424.2	0.0	0.0	1.0	1.0
18187	LINC01392	0.0	0.0	1.0	1.0
18188	AC091939.1	0.0	0.0	1.0	1.0
18189	AC091979.2	0.0	0.0	1.0	1.0
18190	AC093714.1	0.0	0.0	1.0	1.0
18191	AC091979.1	0.0	0.0	1.0	1.0
18192	AC025437.1	0.0	0.0	1.0	1.0
18193	AC025437.2	0.0	0.0	1.0	1.0
18194	AC025437.3	0.0	0.0	1.0	1.0
18195	AC073130.2	0.0	0.0	1.0	1.0
18196	AC025437.4	0.0	0.0	1.0	1.0
18197	AC073130.1	0.0	0.0	1.0	1.0
18198	LINC01847	0.0	0.0	1.0	1.0
18199	AC093159.1	0.0	0.0	1.0	1.0
18200	AC097381.1	0.0	0.0	1.0	1.0
18201	LINC01202	0.0	0.0	1.0	1.0
18202	AC018464.1	0.0	0.0	1.0	1.0
18203	AC116317.1	0.0	0.0	1.0	1.0
18204	HMMR-AS1	0.0	0.0	1.0	1.0
18205	PPP2R2C	0.0	0.0	1.0	1.0
18206	GABRG2	0.0	0.0	1.0	1.0
18207	PSAPL1	0.0	0.0	1.0	1.0
18208	LINC02478	0.0	0.0	1.0	1.0
18209	AFAP1-AS1	0.0	0.0	1.0	1.0
18210	GABRA1	0.0	0.0	1.0	1.0
18211	AC073626.1	0.0	0.0	1.0	1.0
18212	GABRA6	0.0	0.0	1.0	1.0
18213	LINC02159	0.0	0.0	1.0	1.0
18214	AC011363.1	0.0	0.0	1.0	1.0
18215	AC073348.2	0.0	0.0	1.0	1.0
18216	AC112254.1	0.0	0.0	1.0	1.0
18217	MT1HL1	0.0	0.0	1.0	1.0
18218	AC008609.1	0.0	0.0	1.0	1.0
18219	AL359259.1	0.0	0.0	1.0	1.0
18220	AC025437.5	0.0	0.0	1.0	1.0
18221	AC006159.1	0.0	0.0	1.0	1.0
18222	LINC01510	0.0	0.0	1.0	1.0
18223	FEZF1	0.0	0.0	1.0	1.0
18224	AC092567.2	0.0	0.0	1.0	1.0
18225	SLC36A2	0.0	0.0	1.0	1.0
18226	LINC02270	0.0	0.0	1.0	1.0
18227	AC004875.1	0.0	0.0	1.0	1.0
18228	AC008641.1	0.0	0.0	1.0	1.0
18229	AC006445.3	0.0	0.0	1.0	1.0
18230	LINC01096	0.0	0.0	1.0	1.0
18231	AC073848.1	0.0	0.0	1.0	1.0
18232	AC006296.2	0.0	0.0	1.0	1.0
18233	NMUR2	0.0	0.0	1.0	1.0
18234	AC008453.1	0.0	0.0	1.0	1.0
18235	AC008453.2	0.0	0.0	1.0	1.0
18236	AC011383.1	0.0	0.0	1.0	1.0
18237	CHRM3-AS1	0.0	0.0	1.0	1.0
18238	AC061961.1	0.0	0.0	1.0	1.0
18239	AC009227.1	0.0	0.0	1.0	1.0
18240	FEZF1-AS1	0.0	0.0	1.0	1.0
18241	AC104463.1	0.0	0.0	1.0	1.0
18242	AC093426.2	0.0	0.0	1.0	1.0
18243	LINC01958	0.0	0.0	1.0	1.0
18244	GPR78	0.0	0.0	1.0	1.0
18245	KIF4B	0.0	0.0	1.0	1.0
18246	ZP4	0.0	0.0	1.0	1.0
18247	AL356010.2	0.0	0.0	1.0	1.0
18248	CPZ	0.0	0.0	1.0	1.0
18249	HMX1	0.0	0.0	1.0	1.0
18250	PPP1R2B	0.0	0.0	1.0	1.0
18251	DEFB131A	0.0	0.0	1.0	1.0
18252	AC010476.2	0.0	0.0	1.0	1.0
18253	WNT2	0.0	0.0	1.0	1.0
18254	ERMN	0.0	0.0	1.0	1.0
18255	AC096589.2	0.0	0.0	1.0	1.0
18256	DRD5	0.0	0.0	1.0	1.0
18257	LINC01139	0.0	0.0	1.0	1.0
18258	AC002465.1	0.0	0.0	1.0	1.0
18259	AC005674.1	0.0	0.0	1.0	1.0
18260	AC108057.1	0.0	0.0	1.0	1.0
18261	HAND1	0.0	0.0	1.0	1.0
18262	CFTR-AS1	0.0	0.0	1.0	1.0
18263	AC096589.1	0.0	0.0	1.0	1.0
18264	AL034376.1	0.0	0.0	1.0	1.0
18265	AC092941.2	0.0	0.0	1.0	1.0
18266	AC112482.2	0.0	0.0	1.0	1.0
18267	TM4SF4	0.0	0.0	1.0	1.0
18268	AC092957.1	0.0	0.0	1.0	1.0
18269	C2orf80	0.0	0.0	1.0	1.0
18270	ZIC4	0.0	0.0	1.0	1.0
18271	AC002383.1	0.0	0.0	1.0	1.0
18272	AC004969.1	0.0	0.0	1.0	1.0
18273	SLC26A9	0.0	0.0	1.0	1.0
18274	FAM237B	0.0	0.0	1.0	1.0
18275	ZIC1	0.0	0.0	1.0	1.0
18276	AC092958.1	0.0	0.0	1.0	1.0
18277	AC092958.4	0.0	0.0	1.0	1.0
18278	C2-AS1	0.0	0.0	1.0	1.0
18279	AC025566.1	0.0	0.0	1.0	1.0
18280	ACTA1	0.0	0.0	1.0	1.0
18281	LY6G6E	0.0	0.0	1.0	1.0
18282	HLTF-AS1	0.0	0.0	1.0	1.0
18283	AC074096.1	0.0	0.0	1.0	1.0
18284	AC007879.2	0.0	0.0	1.0	1.0
18285	TM4SF1-AS1	0.0	0.0	1.0	1.0
18286	AC108751.4	0.0	0.0	1.0	1.0
18287	C4B	0.0	0.0	1.0	1.0
18288	CYP21A2	0.0	0.0	1.0	1.0
18289	AC106870.1	0.0	0.0	1.0	1.0
18290	BTNL2	0.0	0.0	1.0	1.0
18291	ACADL	0.0	0.0	1.0	1.0
18292	GNAT3	0.0	0.0	1.0	1.0
18293	LINC02814	0.0	0.0	1.0	1.0
18294	AL162595.2	0.0	0.0	1.0	1.0
18295	SPSB4	0.0	0.0	1.0	1.0
18296	AC244035.4	0.0	0.0	1.0	1.0
18297	AC074183.1	0.0	0.0	1.0	1.0
18298	AC022215.2	0.0	0.0	1.0	1.0
18299	LINC00972	0.0	0.0	1.0	1.0
18300	AC055758.1	0.0	0.0	1.0	1.0
18301	AC112504.3	0.0	0.0	1.0	1.0
18302	LINC01936	0.0	0.0	1.0	1.0
18303	PLS1-AS1	0.0	0.0	1.0	1.0
18304	AC109642.1	0.0	0.0	1.0	1.0
18305	AC021074.3	0.0	0.0	1.0	1.0
18306	PAQR9-AS1	0.0	0.0	1.0	1.0
18307	AL662884.1	0.0	0.0	1.0	1.0
18308	AC055758.2	0.0	0.0	1.0	1.0
18309	AC007879.1	0.0	0.0	1.0	1.0
18310	AC092839.1	0.0	0.0	1.0	1.0
18311	LEMD1-DT	0.0	0.0	1.0	1.0
18312	WWTR1-IT1	0.0	0.0	1.0	1.0
18313	GPR87	0.0	0.0	1.0	1.0
18314	MUCL3	0.0	0.0	1.0	1.0
18315	P2RY12	0.0	0.0	1.0	1.0
18316	LINC02066	0.0	0.0	1.0	1.0
18317	AADACL2	0.0	0.0	1.0	1.0
18318	SUCNR1	0.0	0.0	1.0	1.0
18319	AC009498.1	0.0	0.0	1.0	1.0
18320	CALCR	0.0	0.0	1.0	1.0
18321	AC092924.2	0.0	0.0	1.0	1.0
18322	AC002076.1	0.0	0.0	1.0	1.0
18323	C3orf79	0.0	0.0	1.0	1.0
18324	ARHGEF26-AS1	0.0	0.0	1.0	1.0
18325	LINC01737	0.0	0.0	1.0	1.0
18326	GPR149	0.0	0.0	1.0	1.0
18327	AC073359.2	0.0	0.0	1.0	1.0
18328	AC073359.1	0.0	0.0	1.0	1.0
18329	AC003092.1	0.0	0.0	1.0	1.0
18330	AC003092.2	0.0	0.0	1.0	1.0
18331	AC002074.1	0.0	0.0	1.0	1.0
18332	HCG22	0.0	0.0	1.0	1.0
18333	AC007383.3	0.0	0.0	1.0	1.0
18334	C6orf15	0.0	0.0	1.0	1.0
18335	LINC01149	0.0	0.0	1.0	1.0
18336	AC117386.1	0.0	0.0	1.0	1.0
18337	LINC01213	0.0	0.0	1.0	1.0
18338	LINC01214	0.0	0.0	1.0	1.0
18339	AC008269.2	0.0	0.0	1.0	1.0
18340	AC018545.1	0.0	0.0	1.0	1.0
18341	PCARE	0.0	0.0	1.0	1.0
18342	AC011317.1	0.0	0.0	1.0	1.0
18343	MCCD1	0.0	0.0	1.0	1.0
18344	FAM237A	0.0	0.0	1.0	1.0
18345	PSORS1C2	0.0	0.0	1.0	1.0
18346	CLRN1-AS1	0.0	0.0	1.0	1.0
18347	LINC01736	0.0	0.0	1.0	1.0
18348	AC010731.2	0.0	0.0	1.0	1.0
18349	AL671883.3	0.0	0.0	1.0	1.0
18350	MINDY4B	0.0	0.0	1.0	1.0
18351	AC020636.1	0.0	0.0	1.0	1.0
18352	AL662844.3	0.0	0.0	1.0	1.0
18353	CLRN1	0.0	0.0	1.0	1.0
18354	HLA-DQB1-AS1	0.0	0.0	1.0	1.0
18355	AC003988.1	0.0	0.0	1.0	1.0
18356	AC108727.1	0.0	0.0	1.0	1.0
18357	HLA-DQA2	0.0	0.0	1.0	1.0
18358	IL20	0.0	0.0	1.0	1.0
18359	BTBD9-AS1	0.0	0.0	1.0	1.0
18360	AC007557.3	0.0	0.0	1.0	1.0
18361	AC099398.1	0.0	0.0	1.0	1.0
18362	AC007563.2	0.0	0.0	1.0	1.0
18363	GP9	0.0	0.0	1.0	1.0
18364	AC108673.2	0.0	0.0	1.0	1.0
18365	AL353597.1	0.0	0.0	1.0	1.0
18366	LINC02520	0.0	0.0	1.0	1.0
18367	AC098820.3	0.0	0.0	1.0	1.0
18368	AC098820.2	0.0	0.0	1.0	1.0
18369	AC069155.1	0.0	0.0	1.0	1.0
18370	AC211433.2	0.0	0.0	1.0	1.0
18371	PI16	0.0	0.0	1.0	1.0
18372	AL122034.1	0.0	0.0	1.0	1.0
18373	TRH	0.0	0.0	1.0	1.0
18374	DINOL	0.0	0.0	1.0	1.0
18375	PANDAR	0.0	0.0	1.0	1.0
18376	AC130888.1	0.0	0.0	1.0	1.0
18377	AC007749.2	0.0	0.0	1.0	1.0
18378	AC112484.5	0.0	0.0	1.0	1.0
18379	AL391415.1	0.0	0.0	1.0	1.0
18380	AL139275.1	0.0	0.0	1.0	1.0
18381	LINC02016	0.0	0.0	1.0	1.0
18382	LINC01471	0.0	0.0	1.0	1.0
18383	SPDYE17	0.0	0.0	1.0	1.0
18384	LINC02034	0.0	0.0	1.0	1.0
18385	TSPO2	0.0	0.0	1.0	1.0
18386	AL583854.1	0.0	0.0	1.0	1.0
18387	AL359475.1	0.0	0.0	1.0	1.0
18388	LRFN2	0.0	0.0	1.0	1.0
18389	LINC00951	0.0	0.0	1.0	1.0
18390	AL034345.2	0.0	0.0	1.0	1.0
18391	IL24	0.0	0.0	1.0	1.0
18392	CXCR1	0.0	0.0	1.0	1.0
18393	AC005089.1	0.0	0.0	1.0	1.0
18394	TDRG1	0.0	0.0	1.0	1.0
18395	AL139275.2	0.0	0.0	1.0	1.0
18396	AC080005.1	0.0	0.0	1.0	1.0
18397	LINC01565	0.0	0.0	1.0	1.0
18398	GLP1R	0.0	0.0	1.0	1.0
18399	AC211486.2	0.0	0.0	1.0	1.0
18400	COL6A5	0.0	0.0	1.0	1.0
18401	AC093382.1	0.0	0.0	1.0	1.0
18402	LINC01953	0.0	0.0	1.0	1.0
18403	CAPN14	0.0	0.0	1.0	1.0
18404	AC096992.3	0.0	0.0	1.0	1.0
18405	AC004921.2	0.0	0.0	1.0	1.0
18406	SMIM40	0.0	0.0	1.0	1.0
18407	SOX14	0.0	0.0	1.0	1.0
18408	AC016252.1	0.0	0.0	1.0	1.0
18409	AC079610.2	0.0	0.0	1.0	1.0
18410	A4GNT	0.0	0.0	1.0	1.0
18411	FOXL2	0.0	0.0	1.0	1.0
18412	IP6K3	0.0	0.0	1.0	1.0
18413	MAGI2-AS1	0.0	0.0	1.0	1.0
18414	MAGI2-AS2	0.0	0.0	1.0	1.0
18415	HCG24	0.0	0.0	1.0	1.0
18416	FOXL2NB	0.0	0.0	1.0	1.0
18417	CPS1-IT1	0.0	0.0	1.0	1.0
18418	BPESC1	0.0	0.0	1.0	1.0
18419	LINC02815	0.0	0.0	1.0	1.0
18420	AC009301.1	0.0	0.0	1.0	1.0
18421	AC092969.1	0.0	0.0	1.0	1.0
18422	SRD5A2	0.0	0.0	1.0	1.0
18423	LINC01614	0.0	0.0	1.0	1.0
18424	TULP1	0.0	0.0	1.0	1.0
18425	AC012668.2	0.0	0.0	1.0	1.0
18426	AC097105.1	0.0	0.0	1.0	1.0
18427	AC072062.1	0.0	0.0	1.0	1.0
18428	AC116424.1	0.0	0.0	1.0	1.0
18429	CLPS	0.0	0.0	1.0	1.0
18430	CLPSL1	0.0	0.0	1.0	1.0
18431	CLPSL2	0.0	0.0	1.0	1.0
18432	ARMC12	0.0	0.0	1.0	1.0
18433	LINC01946	0.0	0.0	1.0	1.0
18434	AC010207.1	0.0	0.0	1.0	1.0
18435	BFSP2-AS1	0.0	0.0	1.0	1.0
18436	AC022296.4	0.0	0.0	1.0	1.0
18437	AL138889.1	0.0	0.0	1.0	1.0
18438	LINC01016	0.0	0.0	1.0	1.0
18439	AL138889.3	0.0	0.0	1.0	1.0
18440	MLN	0.0	0.0	1.0	1.0
18441	LINC02000	0.0	0.0	1.0	1.0
18442	LINC02004	0.0	0.0	1.0	1.0
18443	AC002074.2	0.0	0.0	1.0	1.0
18444	LINC01487	0.0	0.0	1.0	1.0
18445	AC009478.1	0.0	0.0	1.0	1.0
18446	AL139039.3	0.0	0.0	1.0	1.0
18447	LINC02031	0.0	0.0	1.0	1.0
18448	AC083801.2	0.0	0.0	1.0	1.0
18449	GFOD1-AS1	0.0	0.0	1.0	1.0
18450	LINC02530	0.0	0.0	1.0	1.0
18451	AL157373.1	0.0	0.0	1.0	1.0
18452	AL022724.2	0.0	0.0	1.0	1.0
18453	AL022724.3	0.0	0.0	1.0	1.0
18454	MSTN	0.0	0.0	1.0	1.0
18455	AL357518.1	0.0	0.0	1.0	1.0
18456	AL445430.1	0.0	0.0	1.0	1.0
18457	AL445430.2	0.0	0.0	1.0	1.0
18458	AL357497.1	0.0	0.0	1.0	1.0
18459	GCM2	0.0	0.0	1.0	1.0
18460	AC013439.2	0.0	0.0	1.0	1.0
18461	HTR3E-AS1	0.0	0.0	1.0	1.0
18462	AC133106.1	0.0	0.0	1.0	1.0
18463	DNAJC5G	0.0	0.0	1.0	1.0
18464	DIRC1	0.0	0.0	1.0	1.0
18465	AC092598.1	0.0	0.0	1.0	1.0
18466	AL023583.1	0.0	0.0	1.0	1.0
18467	AC069281.1	0.0	0.0	1.0	1.0
18468	NYAP1	0.0	0.0	1.0	1.0
18469	LINC02053	0.0	0.0	1.0	1.0
18470	AC007620.3	0.0	0.0	1.0	1.0
18471	AC068135.2	0.0	0.0	1.0	1.0
18472	AC090425.2	0.0	0.0	1.0	1.0
18473	AL122003.2	0.0	0.0	1.0	1.0
18474	AL136305.1	0.0	0.0	1.0	1.0
18475	AL138740.1	0.0	0.0	1.0	1.0
18476	AC092939.1	0.0	0.0	1.0	1.0
18477	AC096675.1	0.0	0.0	1.0	1.0
18478	AL133405.2	0.0	0.0	1.0	1.0
18479	AC092849.3	0.0	0.0	1.0	1.0
18480	LINC01206	0.0	0.0	1.0	1.0
18481	LINC01994	0.0	0.0	1.0	1.0
18482	AL109914.1	0.0	0.0	1.0	1.0
18483	AL080313.1	0.0	0.0	1.0	1.0
18484	AC092614.1	0.0	0.0	1.0	1.0
18485	LINC01995	0.0	0.0	1.0	1.0
18486	AL357972.1	0.0	0.0	1.0	1.0
18487	RNF182	0.0	0.0	1.0	1.0
18488	MIR217HG	0.0	0.0	1.0	1.0
18489	LINC01813	0.0	0.0	1.0	1.0
18490	STRIT1	0.0	0.0	1.0	1.0
18491	THPO	0.0	0.0	1.0	1.0
18492	AL592114.3	0.0	0.0	1.0	1.0
18493	AL139390.1	0.0	0.0	1.0	1.0
18494	AC007920.2	0.0	0.0	1.0	1.0
18495	LINC02041	0.0	0.0	1.0	1.0
18496	AL158817.1	0.0	0.0	1.0	1.0
18497	AL136361.1	0.0	0.0	1.0	1.0
18498	AL031123.5	0.0	0.0	1.0	1.0
18499	AL031123.4	0.0	0.0	1.0	1.0
18500	AC012500.1	0.0	0.0	1.0	1.0
18501	AC108681.1	0.0	0.0	1.0	1.0
18502	NEUROD1	0.0	0.0	1.0	1.0
18503	AL162719.1	0.0	0.0	1.0	1.0
18504	AC068295.1	0.0	0.0	1.0	1.0
18505	AC092941.1	0.0	0.0	1.0	1.0
18506	PPP1R3G	0.0	0.0	1.0	1.0
18507	NAT16	0.0	0.0	1.0	1.0
18508	AL022725.1	0.0	0.0	1.0	1.0
18509	LINC01793	0.0	0.0	1.0	1.0
18510	AL356747.1	0.0	0.0	1.0	1.0
18511	ADIPOQ	0.0	0.0	1.0	1.0
18512	AC064871.2	0.0	0.0	1.0	1.0
18513	AL139095.5	0.0	0.0	1.0	1.0
18514	AC107294.3	0.0	0.0	1.0	1.0
18515	LINC02054	0.0	0.0	1.0	1.0
18516	LINC02522	0.0	0.0	1.0	1.0
18517	MIR5689HG	0.0	0.0	1.0	1.0
18518	LINC00518	0.0	0.0	1.0	1.0
18519	LINC01839	0.0	0.0	1.0	1.0
18520	AL138885.3	0.0	0.0	1.0	1.0
18521	AL138885.2	0.0	0.0	1.0	1.0
18522	TFAP2A	0.0	0.0	1.0	1.0
18523	AC107294.1	0.0	0.0	1.0	1.0
18524	HRG	0.0	0.0	1.0	1.0
18525	LINC02020	0.0	0.0	1.0	1.0
18526	LINC02052	0.0	0.0	1.0	1.0
18527	FSIP2-AS2	0.0	0.0	1.0	1.0
18528	AL031058.1	0.0	0.0	1.0	1.0
18529	AHSG	0.0	0.0	1.0	1.0
18530	ACTL6B	0.0	0.0	1.0	1.0
18531	FETUB	0.0	0.0	1.0	1.0
18532	AC093639.2	0.0	0.0	1.0	1.0
18533	AC007823.1	0.0	0.0	1.0	1.0
18534	LINC01821	0.0	0.0	1.0	1.0
18535	MIR548A1HG	0.0	0.0	1.0	1.0
18536	AC073973.1	0.0	0.0	1.0	1.0
18537	AL118511.4	0.0	0.0	1.0	1.0
18538	OR14J1	0.0	0.0	1.0	1.0
18539	AL645937.2	0.0	0.0	1.0	1.0
18540	AL662791.2	0.0	0.0	1.0	1.0
18541	AC092943.2	0.0	0.0	1.0	1.0
18542	AL662791.1	0.0	0.0	1.0	1.0
18543	AC004464.1	0.0	0.0	1.0	1.0
18544	DLX6-AS1	0.0	0.0	1.0	1.0
18545	DLX6	0.0	0.0	1.0	1.0
18546	HCG15	0.0	0.0	1.0	1.0
18547	AL049543.1	0.0	0.0	1.0	1.0
18548	DLX5	0.0	0.0	1.0	1.0
18549	ZBED9	0.0	0.0	1.0	1.0
18550	GPX5	0.0	0.0	1.0	1.0
18551	TAC1	0.0	0.0	1.0	1.0
18552	Z98745.1	0.0	0.0	1.0	1.0
18553	AC128685.1	0.0	0.0	1.0	1.0
18554	AC079910.1	0.0	0.0	1.0	1.0
18555	AC016746.1	0.0	0.0	1.0	1.0
18556	AC007272.1	0.0	0.0	1.0	1.0
18557	MOG	0.0	0.0	1.0	1.0
18558	AC007279.2	0.0	0.0	1.0	1.0
18559	TRIM10	0.0	0.0	1.0	1.0
18560	PLCH1-AS1	0.0	0.0	1.0	1.0
18561	BLACAT1	0.0	0.0	1.0	1.0
18562	PLCH1-AS2	0.0	0.0	1.0	1.0
18563	AC104472.1	0.0	0.0	1.0	1.0
18564	PON1	0.0	0.0	1.0	1.0
18565	KCNAB1-AS2	0.0	0.0	1.0	1.0
18566	KCNAB1-AS1	0.0	0.0	1.0	1.0
18567	AL662873.1	0.0	0.0	1.0	1.0
18568	AC092944.3	0.0	0.0	1.0	1.0
18569	AC104695.1	0.0	0.0	1.0	1.0
18570	AC004012.1	0.0	0.0	1.0	1.0
18571	AC064836.2	0.0	0.0	1.0	1.0
18572	AC084212.1	0.0	0.0	1.0	1.0
18573	AC079354.2	0.0	0.0	1.0	1.0
18574	AC079354.3	0.0	0.0	1.0	1.0
18575	ASB4	0.0	0.0	1.0	1.0
18576	SHOX2	0.0	0.0	1.0	1.0
18577	AC104781.1	0.0	0.0	1.0	1.0
18578	AC020718.1	0.0	0.0	1.0	1.0
18579	LINC01923	0.0	0.0	1.0	1.0
18580	LINC01323	0.0	0.0	1.0	1.0
18581	NRSN1	0.0	0.0	1.0	1.0
18582	U91328.3	0.0	0.0	1.0	1.0
18583	SLC17A3	0.0	0.0	1.0	1.0
18584	SLC17A1	0.0	0.0	1.0	1.0
18585	AL022170.1	0.0	0.0	1.0	1.0
18586	LINC02015	0.0	0.0	1.0	1.0
18587	AC007953.1	0.0	0.0	1.0	1.0
18588	LINC01014	0.0	0.0	1.0	1.0
18589	KAAG1	0.0	0.0	1.0	1.0
18590	AL353052.1	0.0	0.0	1.0	1.0
18591	C2orf66	0.0	0.0	1.0	1.0
18592	AL033539.2	0.0	0.0	1.0	1.0
18593	AC069294.1	0.0	0.0	1.0	1.0
18594	PRL	0.0	0.0	1.0	1.0
18595	LINC01827	0.0	0.0	1.0	1.0
18596	AC104823.1	0.0	0.0	1.0	1.0
18597	AC004522.3	0.0	0.0	1.0	1.0
18598	LINC01745	0.0	0.0	1.0	1.0
18599	AC010983.1	0.0	0.0	1.0	1.0
18600	AC026355.3	0.0	0.0	1.0	1.0
18601	LINC01209	0.0	0.0	1.0	1.0
18602	LINC01324	0.0	0.0	1.0	1.0
18603	HIST1H4L	0.0	0.0	1.0	1.0
18604	LINC01460	0.0	0.0	1.0	1.0
18605	AC093799.1	0.0	0.0	1.0	1.0
18606	BCHE	0.0	0.0	1.0	1.0
18607	SERPINI2	0.0	0.0	1.0	1.0
18608	OR2B6	0.0	0.0	1.0	1.0
18609	AC026353.1	0.0	0.0	1.0	1.0
18610	OR2B2	0.0	0.0	1.0	1.0
18611	KPNA7	0.0	0.0	1.0	1.0
18612	LINC01997	0.0	0.0	1.0	1.0
18613	AC008180.2	0.0	0.0	1.0	1.0
18614	POM121L2	0.0	0.0	1.0	1.0
18615	AC007849.1	0.0	0.0	1.0	1.0
18616	AC078795.3	0.0	0.0	1.0	1.0
18617	AL133255.1	0.0	0.0	1.0	1.0
18618	SLC7A14	0.0	0.0	1.0	1.0
18619	AC026316.3	0.0	0.0	1.0	1.0
18620	AC026316.5	0.0	0.0	1.0	1.0
18621	HIST1H4G	0.0	0.0	1.0	1.0
18622	AL359987.1	0.0	0.0	1.0	1.0
18623	AL590502.1	0.0	0.0	1.0	1.0
18624	AC005234.2	0.0	0.0	1.0	1.0
18625	SLC7A10	0.0	0.0	1.0	1.0
18626	LINC02335	0.0	0.0	1.0	1.0
18627	AL390964.1	0.0	0.0	1.0	1.0
18628	AL442636.1	0.0	0.0	1.0	1.0
18629	LINC00458	0.0	0.0	1.0	1.0
18630	LINC00558	0.0	0.0	1.0	1.0
18631	LINC01065	0.0	0.0	1.0	1.0
18632	AC008992.1	0.0	0.0	1.0	1.0
18633	LINC02333	0.0	0.0	1.0	1.0
18634	LINC02841	0.0	0.0	1.0	1.0
18635	AL139082.1	0.0	0.0	1.0	1.0
18636	AC011525.1	0.0	0.0	1.0	1.0
18637	CCDC70	0.0	0.0	1.0	1.0
18638	LINC01533	0.0	0.0	1.0	1.0
18639	C13orf42	0.0	0.0	1.0	1.0
18640	AL158195.1	0.0	0.0	1.0	1.0
18641	AC008805.2	0.0	0.0	1.0	1.0
18642	LINC00462	0.0	0.0	1.0	1.0
18643	AL354821.1	0.0	0.0	1.0	1.0
18644	AL445288.1	0.0	0.0	1.0	1.0
18645	LINC02338	0.0	0.0	1.0	1.0
18646	LINC00395	0.0	0.0	1.0	1.0
18647	PCDH9-AS4	0.0	0.0	1.0	1.0
18648	PCDH9-AS3	0.0	0.0	1.0	1.0
18649	AC008507.5	0.0	0.0	1.0	1.0
18650	PCDH9-AS1	0.0	0.0	1.0	1.0
18651	AC005597.1	0.0	0.0	1.0	1.0
18652	LINC01052	0.0	0.0	1.0	1.0
18653	AL445989.1	0.0	0.0	1.0	1.0
18654	AL359208.1	0.0	0.0	1.0	1.0
18655	AC020912.1	0.0	0.0	1.0	1.0
18656	LINC00376	0.0	0.0	1.0	1.0
18657	LINC00448	0.0	0.0	1.0	1.0
18658	AC011478.1	0.0	0.0	1.0	1.0
18659	AC020897.1	0.0	0.0	1.0	1.0
18660	LINC00434	0.0	0.0	1.0	1.0
18661	DIAPH3-AS2	0.0	0.0	1.0	1.0
18662	DIAPH3-AS1	0.0	0.0	1.0	1.0
18663	LINC01077	0.0	0.0	1.0	1.0
18664	AL392048.1	0.0	0.0	1.0	1.0
18665	LINC02463	0.0	0.0	1.0	1.0
18666	AC008738.4	0.0	0.0	1.0	1.0
18667	FREM2-AS1	0.0	0.0	1.0	1.0
18668	LINC00366	0.0	0.0	1.0	1.0
18669	AC020907.1	0.0	0.0	1.0	1.0
18670	AL356495.1	0.0	0.0	1.0	1.0
18671	LINC00547	0.0	0.0	1.0	1.0
18672	SBSN	0.0	0.0	1.0	1.0
18673	LINC01048	0.0	0.0	1.0	1.0
18674	SMAD9-IT1	0.0	0.0	1.0	1.0
18675	AL390071.1	0.0	0.0	1.0	1.0
18676	AL161716.1	0.0	0.0	1.0	1.0
18677	AL139081.1	0.0	0.0	1.0	1.0
18678	ATP4A	0.0	0.0	1.0	1.0
18679	LINC01766	0.0	0.0	1.0	1.0
18680	STARD13-IT1	0.0	0.0	1.0	1.0
18681	LINC01307	0.0	0.0	1.0	1.0
18682	KL	0.0	0.0	1.0	1.0
18683	LINC00423	0.0	0.0	1.0	1.0
18684	STOML3	0.0	0.0	1.0	1.0
18685	LINC00332	0.0	0.0	1.0	1.0
18686	AL157932.1	0.0	0.0	1.0	1.0
18687	LINC01055	0.0	0.0	1.0	1.0
18688	AC008738.6	0.0	0.0	1.0	1.0
18689	HTR2A-AS1	0.0	0.0	1.0	1.0
18690	AC008738.3	0.0	0.0	1.0	1.0
18691	LINC01198	0.0	0.0	1.0	1.0
18692	LINC00563	0.0	0.0	1.0	1.0
18693	GPR88	0.0	0.0	1.0	1.0
18694	SPERT	0.0	0.0	1.0	1.0
18695	AC008738.5	0.0	0.0	1.0	1.0
18696	LINC01050	0.0	0.0	1.0	1.0
18697	KCTD4	0.0	0.0	1.0	1.0
18698	LINC00330	0.0	0.0	1.0	1.0
18699	AC008738.2	0.0	0.0	1.0	1.0
18700	SMIM2-IT1	0.0	0.0	1.0	1.0
18701	AC008556.1	0.0	0.0	1.0	1.0
18702	AL162713.2	0.0	0.0	1.0	1.0
18703	AL161714.1	0.0	0.0	1.0	1.0
18704	AL160254.1	0.0	0.0	1.0	1.0
18705	LINC00364	0.0	0.0	1.0	1.0
18706	AC008507.2	0.0	0.0	1.0	1.0
18707	LINC00383	0.0	0.0	1.0	1.0
18708	LINC00379	0.0	0.0	1.0	1.0
18709	LINC01049	0.0	0.0	1.0	1.0
18710	LINC00559	0.0	0.0	1.0	1.0
18711	LINC01040	0.0	0.0	1.0	1.0
18712	LINC02336	0.0	0.0	1.0	1.0
18713	LINC00440	0.0	0.0	1.0	1.0
18714	AL445242.1	0.0	0.0	1.0	1.0
18715	LINC00433	0.0	0.0	1.0	1.0
18716	LINC00373	0.0	0.0	1.0	1.0
18717	AL445647.1	0.0	0.0	1.0	1.0
18718	LINC00397	0.0	0.0	1.0	1.0
18719	SLITRK5	0.0	0.0	1.0	1.0
18720	AL355578.1	0.0	0.0	1.0	1.0
18721	AL360267.2	0.0	0.0	1.0	1.0
18722	LINC00430	0.0	0.0	1.0	1.0
18723	AL445207.1	0.0	0.0	1.0	1.0
18724	AC073534.2	0.0	0.0	1.0	1.0
18725	AL445433.2	0.0	0.0	1.0	1.0
18726	AC011503.4	0.0	0.0	1.0	1.0
18727	GPC5-AS2	0.0	0.0	1.0	1.0
18728	CLDN10	0.0	0.0	1.0	1.0
18729	DPYD-IT1	0.0	0.0	1.0	1.0
18730	DPYD-AS2	0.0	0.0	1.0	1.0
18731	ZNF728	0.0	0.0	1.0	1.0
18732	MIR137HG	0.0	0.0	1.0	1.0
18733	LINC00456	0.0	0.0	1.0	1.0
18734	OXGR1	0.0	0.0	1.0	1.0
18735	CLDN10-AS1	0.0	0.0	1.0	1.0
18736	SOX21-AS1	0.0	0.0	1.0	1.0
18737	AL356737.2	0.0	0.0	1.0	1.0
18738	DCT	0.0	0.0	1.0	1.0
18739	LINC01776	0.0	0.0	1.0	1.0
18740	AL160159.1	0.0	0.0	1.0	1.0
18741	PLPPR5	0.0	0.0	1.0	1.0
18742	AL354811.1	0.0	0.0	1.0	1.0
18743	LINC00363	0.0	0.0	1.0	1.0
18744	GPC5-AS1	0.0	0.0	1.0	1.0
18745	PLPPR4	0.0	0.0	1.0	1.0
18746	AL356413.1	0.0	0.0	1.0	1.0
18747	LINC00351	0.0	0.0	1.0	1.0
18748	LINC00347	0.0	0.0	1.0	1.0
18749	AC000403.1	0.0	0.0	1.0	1.0
18750	AL365394.1	0.0	0.0	1.0	1.0
18751	AL161717.1	0.0	0.0	1.0	1.0
18752	AL136441.1	0.0	0.0	1.0	1.0
18753	AC079466.2	0.0	0.0	1.0	1.0
18754	AC011505.1	0.0	0.0	1.0	1.0
18755	AL139230.1	0.0	0.0	1.0	1.0
18756	LINC00381	0.0	0.0	1.0	1.0
18757	AC005307.1	0.0	0.0	1.0	1.0
18758	AL353660.1	0.0	0.0	1.0	1.0
18759	AL159972.1	0.0	0.0	1.0	1.0
18760	AC011474.1	0.0	0.0	1.0	1.0
18761	VSTM2B	0.0	0.0	1.0	1.0
18762	LINC00348	0.0	0.0	1.0	1.0
18763	ATXN8OS	0.0	0.0	1.0	1.0
18764	KLHL1	0.0	0.0	1.0	1.0
18765	AC005381.1	0.0	0.0	1.0	1.0
18766	AC093074.1	0.0	0.0	1.0	1.0
18767	AL160154.1	0.0	0.0	1.0	1.0
18768	POU4F1	0.0	0.0	1.0	1.0
18769	LINC00375	0.0	0.0	1.0	1.0
18770	AL445588.1	0.0	0.0	1.0	1.0
18771	AL355481.1	0.0	0.0	1.0	1.0
18772	SLITRK1	0.0	0.0	1.0	1.0
18773	AL445255.1	0.0	0.0	1.0	1.0
18774	LINC01080	0.0	0.0	1.0	1.0
18775	AC006504.7	0.0	0.0	1.0	1.0
18776	LINC01069	0.0	0.0	1.0	1.0
18777	AC005580.1	0.0	0.0	1.0	1.0
18778	AC010511.1	0.0	0.0	1.0	1.0
18779	AL139002.1	0.0	0.0	1.0	1.0
18780	LINC01708	0.0	0.0	1.0	1.0
18781	SCEL-AS1	0.0	0.0	1.0	1.0
18782	AC020905.1	0.0	0.0	1.0	1.0
18783	SCEL	0.0	0.0	1.0	1.0
18784	AL159158.1	0.0	0.0	1.0	1.0
18785	AC002115.1	0.0	0.0	1.0	1.0
18786	AL138708.1	0.0	0.0	1.0	1.0
18787	RXFP2	0.0	0.0	1.0	1.0
18788	ADGRD1-AS1	0.0	0.0	1.0	1.0
18789	LINC00943	0.0	0.0	1.0	1.0
18790	LINC02824	0.0	0.0	1.0	1.0
18791	AC006065.4	0.0	0.0	1.0	1.0
18792	LINC02347	0.0	0.0	1.0	1.0
18793	AC005888.1	0.0	0.0	1.0	1.0
18794	LINC02359	0.0	0.0	1.0	1.0
18795	LINC00939	0.0	0.0	1.0	1.0
18796	AC005252.4	0.0	0.0	1.0	1.0
18797	TMEM132B	0.0	0.0	1.0	1.0
18798	AL390038.1	0.0	0.0	1.0	1.0
18799	AC092071.1	0.0	0.0	1.0	1.0
18800	CYP2A13	0.0	0.0	1.0	1.0
18801	NBPF6	0.0	0.0	1.0	1.0
18802	AC011510.1	0.0	0.0	1.0	1.0
18803	AC145423.2	0.0	0.0	1.0	1.0
18804	AC068768.1	0.0	0.0	1.0	1.0
18805	AC011462.3	0.0	0.0	1.0	1.0
18806	NBPF4	0.0	0.0	1.0	1.0
18807	AC079949.5	0.0	0.0	1.0	1.0
18808	AC010271.2	0.0	0.0	1.0	1.0
18809	AL591178.1	0.0	0.0	1.0	1.0
18810	AC095350.1	0.0	0.0	1.0	1.0
18811	PIWIL1	0.0	0.0	1.0	1.0
18812	LINC02419	0.0	0.0	1.0	1.0
18813	AC005393.1	0.0	0.0	1.0	1.0
18814	AC117373.2	0.0	0.0	1.0	1.0
18815	AC130404.1	0.0	0.0	1.0	1.0
18816	TMEM132D-AS2	0.0	0.0	1.0	1.0
18817	AC108704.1	0.0	0.0	1.0	1.0
18818	AC068787.3	0.0	0.0	1.0	1.0
18819	LINC02369	0.0	0.0	1.0	1.0
18820	AC140121.1	0.0	0.0	1.0	1.0
18821	LINC00507	0.0	0.0	1.0	1.0
18822	LINC02393	0.0	0.0	1.0	1.0
18823	AC025160.1	0.0	0.0	1.0	1.0
18824	AC068787.5	0.0	0.0	1.0	1.0
18825	AC068787.2	0.0	0.0	1.0	1.0
18826	ERICH4	0.0	0.0	1.0	1.0
18827	PITPNM2-AS1	0.0	0.0	1.0	1.0
18828	HCAR3	0.0	0.0	1.0	1.0
18829	LINC02439	0.0	0.0	1.0	1.0
18830	SPATA42	0.0	0.0	1.0	1.0
18831	LINC00934	0.0	0.0	1.0	1.0
18832	AC084880.2	0.0	0.0	1.0	1.0
18833	AC084880.3	0.0	0.0	1.0	1.0
18834	SRRM4	0.0	0.0	1.0	1.0
18835	AC006213.5	0.0	0.0	1.0	1.0
18836	AC087863.2	0.0	0.0	1.0	1.0
18837	AC026367.1	0.0	0.0	1.0	1.0
18838	IRGC	0.0	0.0	1.0	1.0
18839	AC138470.2	0.0	0.0	1.0	1.0
18840	AC084291.1	0.0	0.0	1.0	1.0
18841	AC083806.2	0.0	0.0	1.0	1.0
18842	HRK	0.0	0.0	1.0	1.0
18843	AC125603.2	0.0	0.0	1.0	1.0
18844	AC125603.3	0.0	0.0	1.0	1.0
18845	AC079384.1	0.0	0.0	1.0	1.0
18846	AC002563.1	0.0	0.0	1.0	1.0
18847	MSI1	0.0	0.0	1.0	1.0
18848	AC243967.3	0.0	0.0	1.0	1.0
18849	AC048337.1	0.0	0.0	1.0	1.0
18850	HCAR2	0.0	0.0	1.0	1.0
18851	DMRTC2	0.0	0.0	1.0	1.0
18852	IL31	0.0	0.0	1.0	1.0
18853	AC069503.1	0.0	0.0	1.0	1.0
18854	AC079360.1	0.0	0.0	1.0	1.0
18855	AC010247.2	0.0	0.0	1.0	1.0
18856	AL450043.1	0.0	0.0	1.0	1.0
18857	CEACAM8	0.0	0.0	1.0	1.0
18858	AC003982.1	0.0	0.0	1.0	1.0
18859	AL591719.2	0.0	0.0	1.0	1.0
18860	AL021154.1	0.0	0.0	1.0	1.0
18861	AC069214.1	0.0	0.0	1.0	1.0
18862	AC069234.3	0.0	0.0	1.0	1.0
18863	CABP1	0.0	0.0	1.0	1.0
18864	AC125616.1	0.0	0.0	1.0	1.0
18865	TEX101	0.0	0.0	1.0	1.0
18866	LEUTX	0.0	0.0	1.0	1.0
18867	AC078925.1	0.0	0.0	1.0	1.0
18868	AL158065.1	0.0	0.0	1.0	1.0
18869	LINC01257	0.0	0.0	1.0	1.0
18870	AL391560.2	0.0	0.0	1.0	1.0
18871	AL391560.1	0.0	0.0	1.0	1.0
18872	LINC00566	0.0	0.0	1.0	1.0
18873	C1QTNF9-AS1	0.0	0.0	1.0	1.0
18874	AC016590.3	0.0	0.0	1.0	1.0
18875	C1QTNF9B	0.0	0.0	1.0	1.0
18876	AMY2A	0.0	0.0	1.0	1.0
18877	AL591888.1	0.0	0.0	1.0	1.0
18878	LINC00327	0.0	0.0	1.0	1.0
18879	SACS-AS1	0.0	0.0	1.0	1.0
18880	AC016590.2	0.0	0.0	1.0	1.0
18881	AC022148.1	0.0	0.0	1.0	1.0
18882	WDR87	0.0	0.0	1.0	1.0
18883	AL157931.1	0.0	0.0	1.0	1.0
18884	LINC01676	0.0	0.0	1.0	1.0
18885	LINC00424	0.0	0.0	1.0	1.0
18886	LINC01677	0.0	0.0	1.0	1.0
18887	AMER2	0.0	0.0	1.0	1.0
18888	LINC00463	0.0	0.0	1.0	1.0
18889	COL11A1	0.0	0.0	1.0	1.0
18890	LINC00572	0.0	0.0	1.0	1.0
18891	TEX26	0.0	0.0	1.0	1.0
18892	LINC00545	0.0	0.0	1.0	1.0
18893	UPK1A-AS1	0.0	0.0	1.0	1.0
18894	AL161893.1	0.0	0.0	1.0	1.0
18895	LINC00427	0.0	0.0	1.0	1.0
18896	LINC00384	0.0	0.0	1.0	1.0
18897	LINC00544	0.0	0.0	1.0	1.0
18898	LINC00297	0.0	0.0	1.0	1.0
18899	AL159978.1	0.0	0.0	1.0	1.0
18900	MTUS2-AS1	0.0	0.0	1.0	1.0
18901	LINC00543	0.0	0.0	1.0	1.0
18902	PLUT	0.0	0.0	1.0	1.0
18903	LINC01079	0.0	0.0	1.0	1.0
18904	AC114485.1	0.0	0.0	1.0	1.0
18905	LINC00412	0.0	0.0	1.0	1.0
18906	AC099567.1	0.0	0.0	1.0	1.0
18907	AC008395.1	0.0	0.0	1.0	1.0
18908	LINC01046	0.0	0.0	1.0	1.0
18909	AC011465.1	0.0	0.0	1.0	1.0
18910	AC117500.3	0.0	0.0	1.0	1.0
18911	AC137590.2	0.0	0.0	1.0	1.0
18912	AC137590.1	0.0	0.0	1.0	1.0
18913	IFNL2	0.0	0.0	1.0	1.0
18914	IFNL1	0.0	0.0	1.0	1.0
18915	AC117500.1	0.0	0.0	1.0	1.0
18916	AC117500.6	0.0	0.0	1.0	1.0
18917	LINC02414	0.0	0.0	1.0	1.0
18918	AC011445.2	0.0	0.0	1.0	1.0
18919	AC148477.3	0.0	0.0	1.0	1.0
18920	LINC02800	0.0	0.0	1.0	1.0
18921	AC073578.2	0.0	0.0	1.0	1.0
18922	LINC02370	0.0	0.0	1.0	1.0
18923	AC092850.2	0.0	0.0	1.0	1.0
18924	SELENOV	0.0	0.0	1.0	1.0
18925	LINC02415	0.0	0.0	1.0	1.0
18926	AC011500.3	0.0	0.0	1.0	1.0
18927	AC138466.1	0.0	0.0	1.0	1.0
18928	AC148477.2	0.0	0.0	1.0	1.0
18929	GJB6	0.0	0.0	1.0	1.0
18930	FAM230C	0.0	0.0	1.0	1.0
18931	LINC01072	0.0	0.0	1.0	1.0
18932	LINC01661	0.0	0.0	1.0	1.0
18933	AC005789.1	0.0	0.0	1.0	1.0
18934	LINC00421	0.0	0.0	1.0	1.0
18935	TUBA3C	0.0	0.0	1.0	1.0
18936	AL355516.1	0.0	0.0	1.0	1.0
18937	LINC00387	0.0	0.0	1.0	1.0
18938	AC067969.2	0.0	0.0	1.0	1.0
18939	AC148477.4	0.0	0.0	1.0	1.0
18940	LGALS7	0.0	0.0	1.0	1.0
18941	P2RX2	0.0	0.0	1.0	1.0
18942	LRCOL1	0.0	0.0	1.0	1.0
18943	AC131212.1	0.0	0.0	1.0	1.0
18944	ERVK9-11	0.0	0.0	1.0	1.0
18945	SYCN	0.0	0.0	1.0	1.0
18946	AC148477.1	0.0	0.0	1.0	1.0
18947	RNF113B	0.0	0.0	1.0	1.0
18948	AL445223.1	0.0	0.0	1.0	1.0
18949	AL161896.1	0.0	0.0	1.0	1.0
18950	AC008567.2	0.0	0.0	1.0	1.0
18951	AL163973.3	0.0	0.0	1.0	1.0
18952	GPR33	0.0	0.0	1.0	1.0
18953	AL133372.2	0.0	0.0	1.0	1.0
18954	AL133372.3	0.0	0.0	1.0	1.0
18955	AC011461.1	0.0	0.0	1.0	1.0
18956	S1PR5	0.0	0.0	1.0	1.0
18957	AL355053.1	0.0	0.0	1.0	1.0
18958	AL356756.1	0.0	0.0	1.0	1.0
18959	AL133166.1	0.0	0.0	1.0	1.0
18960	CD164L2	0.0	0.0	1.0	1.0
18961	LINC02327	0.0	0.0	1.0	1.0
18962	LINC02281	0.0	0.0	1.0	1.0
18963	FOXG1	0.0	0.0	1.0	1.0
18964	ANGPTL8	0.0	0.0	1.0	1.0
18965	LINC00645	0.0	0.0	1.0	1.0
18966	MIR4307HG	0.0	0.0	1.0	1.0
18967	AL132718.1	0.0	0.0	1.0	1.0
18968	AL355112.1	0.0	0.0	1.0	1.0
18969	RDH8	0.0	0.0	1.0	1.0
18970	AL161851.1	0.0	0.0	1.0	1.0
18971	AC008567.3	0.0	0.0	1.0	1.0
18972	AL162464.1	0.0	0.0	1.0	1.0
18973	AL162464.2	0.0	0.0	1.0	1.0
18974	PAX9	0.0	0.0	1.0	1.0
18975	AL079303.1	0.0	0.0	1.0	1.0
18976	NKX2-8	0.0	0.0	1.0	1.0
18977	AL162511.1	0.0	0.0	1.0	1.0
18978	PTCSC3	0.0	0.0	1.0	1.0
18979	LINC00609	0.0	0.0	1.0	1.0
18980	AL161851.2	0.0	0.0	1.0	1.0
18981	AL133304.1	0.0	0.0	1.0	1.0
18982	INSM2	0.0	0.0	1.0	1.0
18983	AL133163.3	0.0	0.0	1.0	1.0
18984	AC008759.3	0.0	0.0	1.0	1.0
18985	AC008759.2	0.0	0.0	1.0	1.0
18986	AC008742.1	0.0	0.0	1.0	1.0
18987	EGLN3-AS1	0.0	0.0	1.0	1.0
18988	LINC02294	0.0	0.0	1.0	1.0
18989	LINC02588	0.0	0.0	1.0	1.0
18990	AC008543.5	0.0	0.0	1.0	1.0
18991	TRAJ20	0.0	0.0	1.0	1.0
18992	TRAJ9	0.0	0.0	1.0	1.0
18993	TRAJ10	0.0	0.0	1.0	1.0
18994	TRAJ12	0.0	0.0	1.0	1.0
18995	TRAJ13	0.0	0.0	1.0	1.0
18996	GNG14	0.0	0.0	1.0	1.0
18997	TRAJ16	0.0	0.0	1.0	1.0
18998	TRAJ17	0.0	0.0	1.0	1.0
18999	TRAJ21	0.0	0.0	1.0	1.0
19000	TRAJ6	0.0	0.0	1.0	1.0
19001	TRAJ22	0.0	0.0	1.0	1.0
19002	TRAJ23	0.0	0.0	1.0	1.0
19003	TRAJ24	0.0	0.0	1.0	1.0
19004	TRAJ25	0.0	0.0	1.0	1.0
19005	TRAJ26	0.0	0.0	1.0	1.0
19006	TRAJ27	0.0	0.0	1.0	1.0
19007	TRAJ28	0.0	0.0	1.0	1.0
19008	TRAJ7	0.0	0.0	1.0	1.0
19009	TRAJ5	0.0	0.0	1.0	1.0
19010	BRDT	0.0	0.0	1.0	1.0
19011	AL160237.1	0.0	0.0	1.0	1.0
19012	EPHX4	0.0	0.0	1.0	1.0
19013	SETSIP	0.0	0.0	1.0	1.0
19014	AC104836.1	0.0	0.0	1.0	1.0
19015	AC008543.4	0.0	0.0	1.0	1.0
19016	AC010422.4	0.0	0.0	1.0	1.0
19017	AL136295.6	0.0	0.0	1.0	1.0
19018	AL136419.2	0.0	0.0	1.0	1.0
19019	MYH7	0.0	0.0	1.0	1.0
19020	TRAJ4	0.0	0.0	1.0	1.0
19021	IL25	0.0	0.0	1.0	1.0
19022	AC010422.1	0.0	0.0	1.0	1.0
19023	LMLN2	0.0	0.0	1.0	1.0
19024	AC093577.1	0.0	0.0	1.0	1.0
19025	TRAJ1	0.0	0.0	1.0	1.0
19026	TRAJ2	0.0	0.0	1.0	1.0
19027	TRAJ3	0.0	0.0	1.0	1.0
19028	AL079304.1	0.0	0.0	1.0	1.0
19029	LINC02788	0.0	0.0	1.0	1.0
19030	TRAJ30	0.0	0.0	1.0	1.0
19031	AC011451.4	0.0	0.0	1.0	1.0
19032	AL390816.1	0.0	0.0	1.0	1.0
19033	SIX1	0.0	0.0	1.0	1.0
19034	AL049874.3	0.0	0.0	1.0	1.0
19035	C14orf39	0.0	0.0	1.0	1.0
19036	AC022517.1	0.0	0.0	1.0	1.0
19037	AC005790.1	0.0	0.0	1.0	1.0
19038	AL133299.1	0.0	0.0	1.0	1.0
19039	AL132989.1	0.0	0.0	1.0	1.0
19040	FUT5	0.0	0.0	1.0	1.0
19041	AL049838.1	0.0	0.0	1.0	1.0
19042	AL137100.3	0.0	0.0	1.0	1.0
19043	AL161757.4	0.0	0.0	1.0	1.0
19044	AC011491.3	0.0	0.0	1.0	1.0
19045	SLC25A41	0.0	0.0	1.0	1.0
19046	AC010503.1	0.0	0.0	1.0	1.0
19047	AC008760.2	0.0	0.0	1.0	1.0
19048	AC099568.1	0.0	0.0	1.0	1.0
19049	AL390816.2	0.0	0.0	1.0	1.0
19050	AL137191.1	0.0	0.0	1.0	1.0
19051	RAX2	0.0	0.0	1.0	1.0
19052	CLCA2	0.0	0.0	1.0	1.0
19053	AL133445.3	0.0	0.0	1.0	1.0
19054	CCDC177	0.0	0.0	1.0	1.0
19055	AL157996.2	0.0	0.0	1.0	1.0
19056	AC006538.1	0.0	0.0	1.0	1.0
19057	AL391262.1	0.0	0.0	1.0	1.0
19058	ACTN1-AS1	0.0	0.0	1.0	1.0
19059	AL121820.1	0.0	0.0	1.0	1.0
19060	AL049835.1	0.0	0.0	1.0	1.0
19061	AL049871.1	0.0	0.0	1.0	1.0
19062	AC005262.2	0.0	0.0	1.0	1.0
19063	LINC02290	0.0	0.0	1.0	1.0
19064	AL391261.4	0.0	0.0	1.0	1.0
19065	KF456478.1	0.0	0.0	1.0	1.0
19066	AL139022.2	0.0	0.0	1.0	1.0
19067	AC004637.1	0.0	0.0	1.0	1.0
19068	AC005954.2	0.0	0.0	1.0	1.0
19069	AL352979.2	0.0	0.0	1.0	1.0
19070	AL079307.1	0.0	0.0	1.0	1.0
19071	AC099568.2	0.0	0.0	1.0	1.0
19072	OR7D2	0.0	0.0	1.0	1.0
19073	LINC02787	0.0	0.0	1.0	1.0
19074	AL121821.2	0.0	0.0	1.0	1.0
19075	BARHL2	0.0	0.0	1.0	1.0
19076	AL390800.1	0.0	0.0	1.0	1.0
19077	AC130469.1	0.0	0.0	1.0	1.0
19078	AL049828.2	0.0	0.0	1.0	1.0
19079	OR7G2	0.0	0.0	1.0	1.0
19080	AL355835.1	0.0	0.0	1.0	1.0
19081	AC010336.6	0.0	0.0	1.0	1.0
19082	AC092805.1	0.0	0.0	1.0	1.0
19083	OR7D4	0.0	0.0	1.0	1.0
19084	AL392023.1	0.0	0.0	1.0	1.0
19085	AC011451.1	0.0	0.0	1.0	1.0
19086	AL359233.1	0.0	0.0	1.0	1.0
19087	LINC00517	0.0	0.0	1.0	1.0
19088	AL121790.1	0.0	0.0	1.0	1.0
19089	CCL25	0.0	0.0	1.0	1.0
19090	AL121809.2	0.0	0.0	1.0	1.0
19091	AL122125.1	0.0	0.0	1.0	1.0
19092	AL110505.1	0.0	0.0	1.0	1.0
19093	LINC02310	0.0	0.0	1.0	1.0
19094	AL358332.1	0.0	0.0	1.0	1.0
19095	AL020997.3	0.0	0.0	1.0	1.0
19096	AL358334.4	0.0	0.0	1.0	1.0
19097	AL020997.2	0.0	0.0	1.0	1.0
19098	AL133485.3	0.0	0.0	1.0	1.0
19099	AC010336.3	0.0	0.0	1.0	1.0
19100	AC010336.2	0.0	0.0	1.0	1.0
19101	AL627316.1	0.0	0.0	1.0	1.0
19102	AL512358.2	0.0	0.0	1.0	1.0
19103	AL512358.1	0.0	0.0	1.0	1.0
19104	LINC00648	0.0	0.0	1.0	1.0
19105	AL161797.1	0.0	0.0	1.0	1.0
19106	LINC02303	0.0	0.0	1.0	1.0
19107	AL162632.1	0.0	0.0	1.0	1.0
19108	AL162632.3	0.0	0.0	1.0	1.0
19109	TRAJ29	0.0	0.0	1.0	1.0
19110	TRAJ31	0.0	0.0	1.0	1.0
19111	LINC01233	0.0	0.0	1.0	1.0
19112	AL356019.1	0.0	0.0	1.0	1.0
19113	AC005387.1	0.0	0.0	1.0	1.0
19114	AL356752.1	0.0	0.0	1.0	1.0
19115	GDF1	0.0	0.0	1.0	1.0
19116	CERS1	0.0	0.0	1.0	1.0
19117	SPACA7	0.0	0.0	1.0	1.0
19118	LINC00404	0.0	0.0	1.0	1.0
19119	SOX1	0.0	0.0	1.0	1.0
19120	SOX1-OT	0.0	0.0	1.0	1.0
19121	LINC00354	0.0	0.0	1.0	1.0
19122	AL359649.1	0.0	0.0	1.0	1.0
19123	ARHGEF7-AS1	0.0	0.0	1.0	1.0
19124	ARHGEF7-AS2	0.0	0.0	1.0	1.0
19125	AL353704.2	0.0	0.0	1.0	1.0
19126	LINC00368	0.0	0.0	1.0	1.0
19127	LINC00567	0.0	0.0	1.0	1.0
19128	AC011477.8	0.0	0.0	1.0	1.0
19129	COL4A2-AS2	0.0	0.0	1.0	1.0
19130	AL356740.2	0.0	0.0	1.0	1.0
19131	AL356740.3	0.0	0.0	1.0	1.0
19132	CATSPER4	0.0	0.0	1.0	1.0
19133	NWD1	0.0	0.0	1.0	1.0
19134	AC008764.3	0.0	0.0	1.0	1.0
19135	OR4N2	0.0	0.0	1.0	1.0
19136	AL512310.9	0.0	0.0	1.0	1.0
19137	POTEG	0.0	0.0	1.0	1.0
19138	LINC01297	0.0	0.0	1.0	1.0
19139	AL589743.4	0.0	0.0	1.0	1.0
19140	POTEM	0.0	0.0	1.0	1.0
19141	LINC00565	0.0	0.0	1.0	1.0
19142	AL136221.1	0.0	0.0	1.0	1.0
19143	LINC00452	0.0	0.0	1.0	1.0
19144	BX072579.1	0.0	0.0	1.0	1.0
19145	AC010463.2	0.0	0.0	1.0	1.0
19146	AC093117.1	0.0	0.0	1.0	1.0
19147	GRTP1-AS1	0.0	0.0	1.0	1.0
19148	AC010319.3	0.0	0.0	1.0	1.0
19149	NXNL1	0.0	0.0	1.0	1.0
19150	AL390755.3	0.0	0.0	1.0	1.0
19151	AL390755.1	0.0	0.0	1.0	1.0
19152	AC011477.3	0.0	0.0	1.0	1.0
19153	ZIC2	0.0	0.0	1.0	1.0
19154	C1orf232	0.0	0.0	1.0	1.0
19155	FGF14-AS1	0.0	0.0	1.0	1.0
19156	AC123912.2	0.0	0.0	1.0	1.0
19157	ITGBL1	0.0	0.0	1.0	1.0
19158	NALCN	0.0	0.0	1.0	1.0
19159	LINC00411	0.0	0.0	1.0	1.0
19160	AC025811.1	0.0	0.0	1.0	1.0
19161	AL355338.1	0.0	0.0	1.0	1.0
19162	METTL21C	0.0	0.0	1.0	1.0
19163	CLYBL-AS1	0.0	0.0	1.0	1.0
19164	LINC01039	0.0	0.0	1.0	1.0
19165	AL139035.1	0.0	0.0	1.0	1.0
19166	AC011467.7	0.0	0.0	1.0	1.0
19167	AL136961.1	0.0	0.0	1.0	1.0
19168	DOCK9-DT	0.0	0.0	1.0	1.0
19169	AC011467.1	0.0	0.0	1.0	1.0
19170	AL158063.1	0.0	0.0	1.0	1.0
19171	AL157769.1	0.0	0.0	1.0	1.0
19172	LINC01067	0.0	0.0	1.0	1.0
19173	LINC02607	0.0	0.0	1.0	1.0
19174	AL445218.1	0.0	0.0	1.0	1.0
19175	AC010636.1	0.0	0.0	1.0	1.0
19176	AL157762.1	0.0	0.0	1.0	1.0
19177	AL136964.1	0.0	0.0	1.0	1.0
19178	AC008739.1	0.0	0.0	1.0	1.0
19179	FAM155A-IT1	0.0	0.0	1.0	1.0
19180	AL445649.1	0.0	0.0	1.0	1.0
19181	AL162574.2	0.0	0.0	1.0	1.0
19182	AL137246.1	0.0	0.0	1.0	1.0
19183	AL163534.1	0.0	0.0	1.0	1.0
19184	LINC00460	0.0	0.0	1.0	1.0
19185	AL138701.2	0.0	0.0	1.0	1.0
19186	LINC01309	0.0	0.0	1.0	1.0
19187	AL162717.1	0.0	0.0	1.0	1.0
19188	SLC10A2	0.0	0.0	1.0	1.0
19189	AL137246.2	0.0	0.0	1.0	1.0
19190	AC020911.3	0.0	0.0	1.0	1.0
19191	LINC01855	0.0	0.0	1.0	1.0
19192	TRAJ32	0.0	0.0	1.0	1.0
19193	LINC00661	0.0	0.0	1.0	1.0
19194	TRDJ4	0.0	0.0	1.0	1.0
19195	TRDJ1	0.0	0.0	1.0	1.0
19196	TRAV40	0.0	0.0	1.0	1.0
19197	TRAV39	0.0	0.0	1.0	1.0
19198	RTBDN	0.0	0.0	1.0	1.0
19199	AC020934.1	0.0	0.0	1.0	1.0
19200	TRAV36DV7	0.0	0.0	1.0	1.0
19201	TRAV33	0.0	0.0	1.0	1.0
19202	TRAV26-1	0.0	0.0	1.0	1.0
19203	TRAV25	0.0	0.0	1.0	1.0
19204	TRAV24	0.0	0.0	1.0	1.0
19205	TRAV23DV6	0.0	0.0	1.0	1.0
19206	TRAV22	0.0	0.0	1.0	1.0
19207	TRAV21	0.0	0.0	1.0	1.0
19208	TRAV20	0.0	0.0	1.0	1.0
19209	AC020934.2	0.0	0.0	1.0	1.0
19210	TRAV18	0.0	0.0	1.0	1.0
19211	TRDJ2	0.0	0.0	1.0	1.0
19212	TRAJ58	0.0	0.0	1.0	1.0
19213	TRAJ54	0.0	0.0	1.0	1.0
19214	TRAJ42	0.0	0.0	1.0	1.0
19215	TRAJ33	0.0	0.0	1.0	1.0
19216	TRAJ34	0.0	0.0	1.0	1.0
19217	TRAJ35	0.0	0.0	1.0	1.0
19218	TRAJ36	0.0	0.0	1.0	1.0
19219	TRAJ37	0.0	0.0	1.0	1.0
19220	TRAJ38	0.0	0.0	1.0	1.0
19221	TRAJ39	0.0	0.0	1.0	1.0
19222	TRAJ43	0.0	0.0	1.0	1.0
19223	TRAJ53	0.0	0.0	1.0	1.0
19224	TRAJ44	0.0	0.0	1.0	1.0
19225	TRAJ45	0.0	0.0	1.0	1.0
19226	TRAJ46	0.0	0.0	1.0	1.0
19227	TRAJ48	0.0	0.0	1.0	1.0
19228	AL590640.1	0.0	0.0	1.0	1.0
19229	TRAJ49	0.0	0.0	1.0	1.0
19230	TRAJ52	0.0	0.0	1.0	1.0
19231	TRAV16	0.0	0.0	1.0	1.0
19232	TRAV15	0.0	0.0	1.0	1.0
19233	TRAV12-2	0.0	0.0	1.0	1.0
19234	AL133371.2	0.0	0.0	1.0	1.0
19235	OR1I1	0.0	0.0	1.0	1.0
19236	AL355922.1	0.0	0.0	1.0	1.0
19237	AL355922.3	0.0	0.0	1.0	1.0
19238	RNASE3	0.0	0.0	1.0	1.0
19239	AL133371.3	0.0	0.0	1.0	1.0
19240	AC097059.1	0.0	0.0	1.0	1.0
19241	CYP4F8	0.0	0.0	1.0	1.0
19242	OR10H2	0.0	0.0	1.0	1.0
19243	SLC1A6	0.0	0.0	1.0	1.0
19244	EDDM3A	0.0	0.0	1.0	1.0
19245	AL163636.1	0.0	0.0	1.0	1.0
19246	OR10H3	0.0	0.0	1.0	1.0
19247	AL163195.2	0.0	0.0	1.0	1.0
19248	OR10H5	0.0	0.0	1.0	1.0
19249	RNASE11	0.0	0.0	1.0	1.0
19250	RNASE10	0.0	0.0	1.0	1.0
19251	SLC39A2	0.0	0.0	1.0	1.0
19252	OR7A17	0.0	0.0	1.0	1.0
19253	TRAV13-1	0.0	0.0	1.0	1.0
19254	OR4E1	0.0	0.0	1.0	1.0
19255	AC138474.1	0.0	0.0	1.0	1.0
19256	TRAV9-1	0.0	0.0	1.0	1.0
19257	TRAV8-1	0.0	0.0	1.0	1.0
19258	TRAV7	0.0	0.0	1.0	1.0
19259	TRAV5	0.0	0.0	1.0	1.0
19260	AC243972.1	0.0	0.0	1.0	1.0
19261	AC005546.1	0.0	0.0	1.0	1.0
19262	OR4E2	0.0	0.0	1.0	1.0
19263	OR7A5	0.0	0.0	1.0	1.0
19264	AL034380.1	0.0	0.0	1.0	1.0
19265	TRAV1-2	0.0	0.0	1.0	1.0
19266	TRAV1-1	0.0	0.0	1.0	1.0
19267	OR10G3	0.0	0.0	1.0	1.0
19268	AL161747.2	0.0	0.0	1.0	1.0
19269	OR7C1	0.0	0.0	1.0	1.0
19270	OR5AU1	0.0	0.0	1.0	1.0
19271	AC012157.2	0.0	0.0	1.0	1.0
19272	CEACAM20	0.0	0.0	1.0	1.0
19273	CLCNKB	0.0	0.0	1.0	1.0
19274	AL135936.1	0.0	0.0	1.0	1.0
19275	TAS2R8	0.0	0.0	1.0	1.0
19276	TAS2R7	0.0	0.0	1.0	1.0
19277	LINC02366	0.0	0.0	1.0	1.0
19278	AC244453.2	0.0	0.0	1.0	1.0
19279	AL592494.1	0.0	0.0	1.0	1.0
19280	AL121892.1	0.0	0.0	1.0	1.0
19281	KLRC4	0.0	0.0	1.0	1.0
19282	LINC02598	0.0	0.0	1.0	1.0
19283	LINC02617	0.0	0.0	1.0	1.0
19284	AL592494.2	0.0	0.0	1.0	1.0
19285	AL132765.2	0.0	0.0	1.0	1.0
19286	LINC01691	0.0	0.0	1.0	1.0
19287	AL160411.1	0.0	0.0	1.0	1.0
19288	LINC00851	0.0	0.0	1.0	1.0
19289	KLRF2	0.0	0.0	1.0	1.0
19290	AC246680.1	0.0	0.0	1.0	1.0
19291	C20orf78	0.0	0.0	1.0	1.0
19292	TAS2R46	0.0	0.0	1.0	1.0
19293	OTOR	0.0	0.0	1.0	1.0
19294	TAS2R42	0.0	0.0	1.0	1.0
19295	PAX7	0.0	0.0	1.0	1.0
19296	AC022276.1	0.0	0.0	1.0	1.0
19297	AL133331.1	0.0	0.0	1.0	1.0
19298	ISM1-AS1	0.0	0.0	1.0	1.0
19299	ADAM30	0.0	0.0	1.0	1.0
19300	AL050320.1	0.0	0.0	1.0	1.0
19301	AC007688.3	0.0	0.0	1.0	1.0
19302	AC245008.1	0.0	0.0	1.0	1.0
19303	MACROD2-IT1	0.0	0.0	1.0	1.0
19304	FCGR1B	0.0	0.0	1.0	1.0
19305	AC253572.1	0.0	0.0	1.0	1.0
19306	AL138808.1	0.0	0.0	1.0	1.0
19307	AL079338.1	0.0	0.0	1.0	1.0
19308	PPIAL4A	0.0	0.0	1.0	1.0
19309	AL049794.1	0.0	0.0	1.0	1.0
19310	AL049794.2	0.0	0.0	1.0	1.0
19311	AC078950.1	0.0	0.0	1.0	1.0
19312	FAM72C	0.0	0.0	1.0	1.0
19313	AC009533.4	0.0	0.0	1.0	1.0
19314	AC009387.1	0.0	0.0	1.0	1.0
19315	AC009533.3	0.0	0.0	1.0	1.0
19316	LINC01747	0.0	0.0	1.0	1.0
19317	AL158175.1	0.0	0.0	1.0	1.0
19318	AL049651.1	0.0	0.0	1.0	1.0
19319	AC018653.1	0.0	0.0	1.0	1.0
19320	AL049651.2	0.0	0.0	1.0	1.0
19321	AC006064.1	0.0	0.0	1.0	1.0
19322	SSTR4	0.0	0.0	1.0	1.0
19323	AC005840.2	0.0	0.0	1.0	1.0
19324	LINC00656	0.0	0.0	1.0	1.0
19325	AL118508.1	0.0	0.0	1.0	1.0
19326	AC007848.1	0.0	0.0	1.0	1.0
19327	AC006206.1	0.0	0.0	1.0	1.0
19328	AL390037.1	0.0	0.0	1.0	1.0
19329	CSTL1	0.0	0.0	1.0	1.0
19330	LINC02443	0.0	0.0	1.0	1.0
19331	AL121894.2	0.0	0.0	1.0	1.0
19332	AC005906.3	0.0	0.0	1.0	1.0
19333	AL133464.1	0.0	0.0	1.0	1.0
19334	LINC01726	0.0	0.0	1.0	1.0
19335	LINC01727	0.0	0.0	1.0	1.0
19336	CLEC4D	0.0	0.0	1.0	1.0
19337	IGSF21-AS1	0.0	0.0	1.0	1.0
19338	AL121721.1	0.0	0.0	1.0	1.0
19339	LINC01632	0.0	0.0	1.0	1.0
19340	AC092490.2	0.0	0.0	1.0	1.0
19341	AL357509.1	0.0	0.0	1.0	1.0
19342	AC092746.1	0.0	0.0	1.0	1.0
19343	LINC00237	0.0	0.0	1.0	1.0
19344	CLEC6A	0.0	0.0	1.0	1.0
19345	DPPA3	0.0	0.0	1.0	1.0
19346	AL158013.1	0.0	0.0	1.0	1.0
19347	AL133325.3	0.0	0.0	1.0	1.0
19348	NKX2-2	0.0	0.0	1.0	1.0
19349	NKX2-2-AS1	0.0	0.0	1.0	1.0
19350	AC239860.4	0.0	0.0	1.0	1.0
19351	NANOG	0.0	0.0	1.0	1.0
19352	NANOGNB	0.0	0.0	1.0	1.0
19353	HSD3B1	0.0	0.0	1.0	1.0
19354	AC007527.1	0.0	0.0	1.0	1.0
19355	AC007527.2	0.0	0.0	1.0	1.0
19356	LINC00687	0.0	0.0	1.0	1.0
19357	AC009509.2	0.0	0.0	1.0	1.0
19358	AC009509.4	0.0	0.0	1.0	1.0
19359	AL136376.1	0.0	0.0	1.0	1.0
19360	AL356414.1	0.0	0.0	1.0	1.0
19361	SMCO2	0.0	0.0	1.0	1.0
19362	AC092747.1	0.0	0.0	1.0	1.0
19363	AC022509.4	0.0	0.0	1.0	1.0
19364	C1orf137	0.0	0.0	1.0	1.0
19365	AC019209.3	0.0	0.0	1.0	1.0
19366	AL157904.1	0.0	0.0	1.0	1.0
19367	ADRA1D	0.0	0.0	1.0	1.0
19368	AC026310.2	0.0	0.0	1.0	1.0
19369	AC023796.2	0.0	0.0	1.0	1.0
19370	AC023796.1	0.0	0.0	1.0	1.0
19371	LINC00477	0.0	0.0	1.0	1.0
19372	SOX5-AS1	0.0	0.0	1.0	1.0
19373	VTCN1	0.0	0.0	1.0	1.0
19374	MANSC4	0.0	0.0	1.0	1.0
19375	AC008011.2	0.0	0.0	1.0	1.0
19376	AC022079.2	0.0	0.0	1.0	1.0
19377	LINC01779	0.0	0.0	1.0	1.0
19378	AC023158.2	0.0	0.0	1.0	1.0
19379	AC023158.1	0.0	0.0	1.0	1.0
19380	AC087311.2	0.0	0.0	1.0	1.0
19381	AC087588.2	0.0	0.0	1.0	1.0
19382	AL121899.3	0.0	0.0	1.0	1.0
19383	TGM3	0.0	0.0	1.0	1.0
19384	C20orf141	0.0	0.0	1.0	1.0
19385	AC048344.4	0.0	0.0	1.0	1.0
19386	AC022079.1	0.0	0.0	1.0	1.0
19387	AVP	0.0	0.0	1.0	1.0
19388	AC068792.1	0.0	0.0	1.0	1.0
19389	AL355538.1	0.0	0.0	1.0	1.0
19390	LINC02387	0.0	0.0	1.0	1.0
19391	GFRA4	0.0	0.0	1.0	1.0
19392	LINC02386	0.0	0.0	1.0	1.0
19393	AC009320.1	0.0	0.0	1.0	1.0
19394	AC087235.1	0.0	0.0	1.0	1.0
19395	AC084819.1	0.0	0.0	1.0	1.0
19396	AL121781.1	0.0	0.0	1.0	1.0
19397	AL135937.1	0.0	0.0	1.0	1.0
19398	AC007528.1	0.0	0.0	1.0	1.0
19399	PLCB1-IT1	0.0	0.0	1.0	1.0
19400	AL391557.1	0.0	0.0	1.0	1.0
19401	LINC01489	0.0	0.0	1.0	1.0
19402	PDE6H	0.0	0.0	1.0	1.0
19403	LAMP5-AS1	0.0	0.0	1.0	1.0
19404	AL354824.1	0.0	0.0	1.0	1.0
19405	AL050403.1	0.0	0.0	1.0	1.0
19406	AC007552.2	0.0	0.0	1.0	1.0
19407	AL139420.1	0.0	0.0	1.0	1.0
19408	AL158042.1	0.0	0.0	1.0	1.0
19409	LINC01780	0.0	0.0	1.0	1.0
19410	AL049649.1	0.0	0.0	1.0	1.0
19411	HAO2	0.0	0.0	1.0	1.0
19412	AC092112.1	0.0	0.0	1.0	1.0
19413	AL161938.1	0.0	0.0	1.0	1.0
19414	LMO3	0.0	0.0	1.0	1.0
19415	AC092110.1	0.0	0.0	1.0	1.0
19416	PRND	0.0	0.0	1.0	1.0
19417	SLCO1B1	0.0	0.0	1.0	1.0
19418	AC087318.1	0.0	0.0	1.0	1.0
19419	AC008250.1	0.0	0.0	1.0	1.0
19420	KCNJ8	0.0	0.0	1.0	1.0
19421	AC010185.1	0.0	0.0	1.0	1.0
19422	AC010197.1	0.0	0.0	1.0	1.0
19423	IAPP	0.0	0.0	1.0	1.0
19424	SLCO1A2	0.0	0.0	1.0	1.0
19425	AL121890.2	0.0	0.0	1.0	1.0
19426	AC048352.1	0.0	0.0	1.0	1.0
19427	AL121890.5	0.0	0.0	1.0	1.0
19428	PROKR2	0.0	0.0	1.0	1.0
19429	AC126468.1	0.0	0.0	1.0	1.0
19430	PLCZ1	0.0	0.0	1.0	1.0
19431	AL096799.1	0.0	0.0	1.0	1.0
19432	LINC01428	0.0	0.0	1.0	1.0
19433	LINC02378	0.0	0.0	1.0	1.0
19434	KCNA5	0.0	0.0	1.0	1.0
19435	KCNA1	0.0	0.0	1.0	1.0
19436	AC005906.2	0.0	0.0	1.0	1.0
19437	AP000842.2	0.0	0.0	1.0	1.0
19438	OR10G9	0.0	0.0	1.0	1.0
19439	AL391095.2	0.0	0.0	1.0	1.0
19440	OR10G4	0.0	0.0	1.0	1.0
19441	OR6T1	0.0	0.0	1.0	1.0
19442	OR4D5	0.0	0.0	1.0	1.0
19443	OR8D4	0.0	0.0	1.0	1.0
19444	TMEM225	0.0	0.0	1.0	1.0
19445	ARHGAP40	0.0	0.0	1.0	1.0
19446	OR6M1	0.0	0.0	1.0	1.0
19447	AL023803.2	0.0	0.0	1.0	1.0
19448	AL035251.1	0.0	0.0	1.0	1.0
19449	LINC01370	0.0	0.0	1.0	1.0
19450	AP000755.2	0.0	0.0	1.0	1.0
19451	BLID	0.0	0.0	1.0	1.0
19452	AP001924.1	0.0	0.0	1.0	1.0
19453	AL035665.1	0.0	0.0	1.0	1.0
19454	AP001150.1	0.0	0.0	1.0	1.0
19455	OR10G8	0.0	0.0	1.0	1.0
19456	OR10D3	0.0	0.0	1.0	1.0
19457	BPI	0.0	0.0	1.0	1.0
19458	AP001007.2	0.0	0.0	1.0	1.0
19459	AL356299.2	0.0	0.0	1.0	1.0
19460	PATE2	0.0	0.0	1.0	1.0
19461	AL021920.1	0.0	0.0	1.0	1.0
19462	C20orf173	0.0	0.0	1.0	1.0
19463	AP001007.1	0.0	0.0	1.0	1.0
19464	AP001007.3	0.0	0.0	1.0	1.0
19465	PKNOX2-AS1	0.0	0.0	1.0	1.0
19466	HEPN1	0.0	0.0	1.0	1.0
19467	AL359555.1	0.0	0.0	1.0	1.0
19468	HEPACAM	0.0	0.0	1.0	1.0
19469	AP003501.2	0.0	0.0	1.0	1.0
19470	AL034422.1	0.0	0.0	1.0	1.0
19471	AL031651.1	0.0	0.0	1.0	1.0
19472	AL031651.2	0.0	0.0	1.0	1.0
19473	AL359555.4	0.0	0.0	1.0	1.0
19474	AL359555.2	0.0	0.0	1.0	1.0
19475	AP001360.3	0.0	0.0	1.0	1.0
19476	AP001994.2	0.0	0.0	1.0	1.0
19477	AC241644.2	0.0	0.0	1.0	1.0
19478	AP002755.1	0.0	0.0	1.0	1.0
19479	AP003174.1	0.0	0.0	1.0	1.0
19480	KCNK15-AS1	0.0	0.0	1.0	1.0
19481	WFDC5	0.0	0.0	1.0	1.0
19482	AP000462.2	0.0	0.0	1.0	1.0
19483	WFDC12	0.0	0.0	1.0	1.0
19484	SEMG1	0.0	0.0	1.0	1.0
19485	FAM131C	0.0	0.0	1.0	1.0
19486	HTR3B	0.0	0.0	1.0	1.0
19487	AL117382.2	0.0	0.0	1.0	1.0
19488	AP003170.4	0.0	0.0	1.0	1.0
19489	HIST2H3C	0.0	0.0	1.0	1.0
19490	MATN4	0.0	0.0	1.0	1.0
19491	HIST2H2AA3	0.0	0.0	1.0	1.0
19492	RBPJL	0.0	0.0	1.0	1.0
19493	AP000802.1	0.0	0.0	1.0	1.0
19494	AP003100.2	0.0	0.0	1.0	1.0
19495	APOA4	0.0	0.0	1.0	1.0
19496	APOC3	0.0	0.0	1.0	1.0
19497	AL035665.2	0.0	0.0	1.0	1.0
19498	AP000941.1	0.0	0.0	1.0	1.0
19499	AP003396.5	0.0	0.0	1.0	1.0
19500	AP003396.3	0.0	0.0	1.0	1.0
19501	AP003396.1	0.0	0.0	1.0	1.0
19502	AL049812.2	0.0	0.0	1.0	1.0
19503	ABCG4	0.0	0.0	1.0	1.0
19504	AP003392.4	0.0	0.0	1.0	1.0
19505	AL021395.1	0.0	0.0	1.0	1.0
19506	AP001267.4	0.0	0.0	1.0	1.0
19507	AP000892.3	0.0	0.0	1.0	1.0
19508	GTSF1L	0.0	0.0	1.0	1.0
19509	SCN4B	0.0	0.0	1.0	1.0
19510	AC239802.2	0.0	0.0	1.0	1.0
19511	R3HDML	0.0	0.0	1.0	1.0
19512	AP000757.2	0.0	0.0	1.0	1.0
19513	AL451042.1	0.0	0.0	1.0	1.0
19514	AP001554.1	0.0	0.0	1.0	1.0
19515	AP000842.3	0.0	0.0	1.0	1.0
19516	AL049569.2	0.0	0.0	1.0	1.0
19517	AC005832.1	0.0	0.0	1.0	1.0
19518	DDX25	0.0	0.0	1.0	1.0
19519	CST5	0.0	0.0	1.0	1.0
19520	GGTLC1	0.0	0.0	1.0	1.0
19521	LINC01721	0.0	0.0	1.0	1.0
19522	AL157413.1	0.0	0.0	1.0	1.0
19523	AL035661.1	0.0	0.0	1.0	1.0
19524	LINC00942	0.0	0.0	1.0	1.0
19525	AC004672.2	0.0	0.0	1.0	1.0
19526	AL035252.2	0.0	0.0	1.0	1.0
19527	LINC02455	0.0	0.0	1.0	1.0
19528	AC006205.1	0.0	0.0	1.0	1.0
19529	AC006205.2	0.0	0.0	1.0	1.0
19530	AC007406.2	0.0	0.0	1.0	1.0
19531	AL121772.2	0.0	0.0	1.0	1.0
19532	AC007406.4	0.0	0.0	1.0	1.0
19533	AL121904.2	0.0	0.0	1.0	1.0
19534	FAM242B	0.0	0.0	1.0	1.0
19535	PADI3	0.0	0.0	1.0	1.0
19536	CST2	0.0	0.0	1.0	1.0
19537	AC005342.1	0.0	0.0	1.0	1.0
19538	CACNA1C-AS4	0.0	0.0	1.0	1.0
19539	AC005912.2	0.0	0.0	1.0	1.0
19540	FGF6	0.0	0.0	1.0	1.0
19541	FGF23	0.0	0.0	1.0	1.0
19542	AL121894.1	0.0	0.0	1.0	1.0
19543	AC084375.1	0.0	0.0	1.0	1.0
19544	PRMT8	0.0	0.0	1.0	1.0
19545	LINC02827	0.0	0.0	1.0	1.0
19546	AC005865.2	0.0	0.0	1.0	1.0
19547	TSPAN9-IT1	0.0	0.0	1.0	1.0
19548	AC005293.1	0.0	0.0	1.0	1.0
19549	AC125807.2	0.0	0.0	1.0	1.0
19550	AC005911.1	0.0	0.0	1.0	1.0
19551	CST4	0.0	0.0	1.0	1.0
19552	LINC02371	0.0	0.0	1.0	1.0
19553	CST1	0.0	0.0	1.0	1.0
19554	CACNA1C-AS3	0.0	0.0	1.0	1.0
19555	AC005414.1	0.0	0.0	1.0	1.0
19556	LINC00028	0.0	0.0	1.0	1.0
19557	AC026369.3	0.0	0.0	1.0	1.0
19558	LINC02717	0.0	0.0	1.0	1.0
19559	BPIFB1	0.0	0.0	1.0	1.0
19560	AC244394.2	0.0	0.0	1.0	1.0
19561	BPIFB6	0.0	0.0	1.0	1.0
19562	BPIFB4	0.0	0.0	1.0	1.0
19563	BPIFA2	0.0	0.0	1.0	1.0
19564	LINC01395	0.0	0.0	1.0	1.0
19565	AP003500.1	0.0	0.0	1.0	1.0
19566	TP53AIP1	0.0	0.0	1.0	1.0
19567	ETS1-AS1	0.0	0.0	1.0	1.0
19568	AL049539.1	0.0	0.0	1.0	1.0
19569	LINC02098	0.0	0.0	1.0	1.0
19570	LINC02712	0.0	0.0	1.0	1.0
19571	AP002833.2	0.0	0.0	1.0	1.0
19572	AL121906.2	0.0	0.0	1.0	1.0
19573	AP001783.1	0.0	0.0	1.0	1.0
19574	AL121906.1	0.0	0.0	1.0	1.0
19575	AP000821.2	0.0	0.0	1.0	1.0
19576	SUN5	0.0	0.0	1.0	1.0
19577	C11orf44	0.0	0.0	1.0	1.0
19578	AL110115.1	0.0	0.0	1.0	1.0
19579	PPIAL4H	0.0	0.0	1.0	1.0
19580	AP003062.2	0.0	0.0	1.0	1.0
19581	HM13-IT1	0.0	0.0	1.0	1.0
19582	LINC02714	0.0	0.0	1.0	1.0
19583	AP001999.3	0.0	0.0	1.0	1.0
19584	AP004550.1	0.0	0.0	1.0	1.0
19585	B3GAT1	0.0	0.0	1.0	1.0
19586	LINC02730	0.0	0.0	1.0	1.0
19587	LINC02743	0.0	0.0	1.0	1.0
19588	AP003486.2	0.0	0.0	1.0	1.0
19589	AP004606.1	0.0	0.0	1.0	1.0
19590	MYLK2	0.0	0.0	1.0	1.0
19591	AP002856.2	0.0	0.0	1.0	1.0
19592	AP002856.4	0.0	0.0	1.0	1.0
19593	AL031658.1	0.0	0.0	1.0	1.0
19594	AP002856.1	0.0	0.0	1.0	1.0
19595	AP002856.3	0.0	0.0	1.0	1.0
19596	PDYN-AS1	0.0	0.0	1.0	1.0
19597	AL365318.1	0.0	0.0	1.0	1.0
19598	SIRPG-AS1	0.0	0.0	1.0	1.0
19599	AC090016.1	0.0	0.0	1.0	1.0
19600	LINC02820	0.0	0.0	1.0	1.0
19601	ALX1	0.0	0.0	1.0	1.0
19602	TSPAN19	0.0	0.0	1.0	1.0
19603	SLC6A15	0.0	0.0	1.0	1.0
19604	AC090679.2	0.0	0.0	1.0	1.0
19605	AC090680.1	0.0	0.0	1.0	1.0
19606	AC089998.1	0.0	0.0	1.0	1.0
19607	KLK8	0.0	0.0	1.0	1.0
19608	AC078955.1	0.0	0.0	1.0	1.0
19609	LINC01490	0.0	0.0	1.0	1.0
19610	MYF6	0.0	0.0	1.0	1.0
19611	PROK1	0.0	0.0	1.0	1.0
19612	KLK11	0.0	0.0	1.0	1.0
19613	AC011473.3	0.0	0.0	1.0	1.0
19614	AC090709.1	0.0	0.0	1.0	1.0
19615	AC079362.1	0.0	0.0	1.0	1.0
19616	AC130415.1	0.0	0.0	1.0	1.0
19617	RASSF9	0.0	0.0	1.0	1.0
19618	KLK7	0.0	0.0	1.0	1.0
19619	AC010196.1	0.0	0.0	1.0	1.0
19620	SLC17A7	0.0	0.0	1.0	1.0
19621	SLC6A17	0.0	0.0	1.0	1.0
19622	KERA	0.0	0.0	1.0	1.0
19623	EPYC	0.0	0.0	1.0	1.0
19624	AC112481.2	0.0	0.0	1.0	1.0
19625	PTH2	0.0	0.0	1.0	1.0
19626	LINC02392	0.0	0.0	1.0	1.0
19627	GFY	0.0	0.0	1.0	1.0
19628	LINC02399	0.0	0.0	1.0	1.0
19629	AC011483.2	0.0	0.0	1.0	1.0
19630	AC010624.2	0.0	0.0	1.0	1.0
19631	AC008655.1	0.0	0.0	1.0	1.0
19632	AL031005.1	0.0	0.0	1.0	1.0
19633	AC024941.1	0.0	0.0	1.0	1.0
19634	KLK3	0.0	0.0	1.0	1.0
19635	KLK2	0.0	0.0	1.0	1.0
19636	KLK4	0.0	0.0	1.0	1.0
19637	AC128707.1	0.0	0.0	1.0	1.0
19638	LINC02424	0.0	0.0	1.0	1.0
19639	AC011473.1	0.0	0.0	1.0	1.0
19640	LINC01479	0.0	0.0	1.0	1.0
19641	LINC02373	0.0	0.0	1.0	1.0
19642	AC127894.1	0.0	0.0	1.0	1.0
19643	AC008033.3	0.0	0.0	1.0	1.0
19644	AC022511.1	0.0	0.0	1.0	1.0
19645	SH2D5	0.0	0.0	1.0	1.0
19646	IL26	0.0	0.0	1.0	1.0
19647	AC022150.2	0.0	0.0	1.0	1.0
19648	LINC02421	0.0	0.0	1.0	1.0
19649	CHIA	0.0	0.0	1.0	1.0
19650	LINC02442	0.0	0.0	1.0	1.0
19651	LINC02420	0.0	0.0	1.0	1.0
19652	AC073530.1	0.0	0.0	1.0	1.0
19653	ERVV-2	0.0	0.0	1.0	1.0
19654	AC090673.1	0.0	0.0	1.0	1.0
19655	AC107308.1	0.0	0.0	1.0	1.0
19656	AC090023.2	0.0	0.0	1.0	1.0
19657	LRRC10	0.0	0.0	1.0	1.0
19658	AC018755.5	0.0	0.0	1.0	1.0
19659	AC073571.1	0.0	0.0	1.0	1.0
19660	LIM2	0.0	0.0	1.0	1.0
19661	LINC01872	0.0	0.0	1.0	1.0
19662	AC073591.1	0.0	0.0	1.0	1.0
19663	LINC02464	0.0	0.0	1.0	1.0
19664	AC124784.1	0.0	0.0	1.0	1.0
19665	AC078820.1	0.0	0.0	1.0	1.0
19666	AC008750.5	0.0	0.0	1.0	1.0
19667	KCNC2	0.0	0.0	1.0	1.0
19668	LINC02445	0.0	0.0	1.0	1.0
19669	HAS1	0.0	0.0	1.0	1.0
19670	TRHDE-AS1	0.0	0.0	1.0	1.0
19671	AC011601.1	0.0	0.0	1.0	1.0
19672	AC018755.1	0.0	0.0	1.0	1.0
19673	AC090116.1	0.0	0.0	1.0	1.0
19674	AL355816.1	0.0	0.0	1.0	1.0
19675	AC025575.2	0.0	0.0	1.0	1.0
19676	AC025575.1	0.0	0.0	1.0	1.0
19677	LINC02823	0.0	0.0	1.0	1.0
19678	AC126175.2	0.0	0.0	1.0	1.0
19679	WIF1	0.0	0.0	1.0	1.0
19680	LINC02404	0.0	0.0	1.0	1.0
19681	IGFL2	0.0	0.0	1.0	1.0
19682	AC006262.2	0.0	0.0	1.0	1.0
19683	HIF3A	0.0	0.0	1.0	1.0
19684	AC126177.3	0.0	0.0	1.0	1.0
19685	ASCL4	0.0	0.0	1.0	1.0
19686	AC007540.1	0.0	0.0	1.0	1.0
19687	AC079385.2	0.0	0.0	1.0	1.0
19688	AC007193.3	0.0	0.0	1.0	1.0
19689	AC011595.2	0.0	0.0	1.0	1.0
19690	AC011313.1	0.0	0.0	1.0	1.0
19691	AC078874.1	0.0	0.0	1.0	1.0
19692	AL512444.1	0.0	0.0	1.0	1.0
19693	AL355310.1	0.0	0.0	1.0	1.0
19694	LINC02385	0.0	0.0	1.0	1.0
19695	AC012555.2	0.0	0.0	1.0	1.0
19696	AC025265.3	0.0	0.0	1.0	1.0
19697	AC025265.2	0.0	0.0	1.0	1.0
19698	IGFL3	0.0	0.0	1.0	1.0
19699	FOXN4	0.0	0.0	1.0	1.0
19700	LACTBL1	0.0	0.0	1.0	1.0
19701	LINC01234	0.0	0.0	1.0	1.0
19702	AC009803.1	0.0	0.0	1.0	1.0
19703	AC078880.5	0.0	0.0	1.0	1.0
19704	AC078880.4	0.0	0.0	1.0	1.0
19705	AC026765.4	0.0	0.0	1.0	1.0
19706	TBX5-AS1	0.0	0.0	1.0	1.0
19707	TBX5	0.0	0.0	1.0	1.0
19708	AC010183.2	0.0	0.0	1.0	1.0
19709	LHX5	0.0	0.0	1.0	1.0
19710	NANOS2	0.0	0.0	1.0	1.0
19711	CFAP73	0.0	0.0	1.0	1.0
19712	AC005757.1	0.0	0.0	1.0	1.0
19713	HTR1D	0.0	0.0	1.0	1.0
19714	GPR4	0.0	0.0	1.0	1.0
19715	MYL2	0.0	0.0	1.0	1.0
19716	AC002375.1	0.0	0.0	1.0	1.0
19717	AC007546.1	0.0	0.0	1.0	1.0
19718	AC068643.2	0.0	0.0	1.0	1.0
19719	AC068643.1	0.0	0.0	1.0	1.0
19720	ZBTB40-IT1	0.0	0.0	1.0	1.0
19721	LINC02412	0.0	0.0	1.0	1.0
19722	LINC02452	0.0	0.0	1.0	1.0
19723	AC007298.2	0.0	0.0	1.0	1.0
19724	LINC02410	0.0	0.0	1.0	1.0
19725	SPACA4	0.0	0.0	1.0	1.0
19726	AC023161.1	0.0	0.0	1.0	1.0
19727	AC012464.3	0.0	0.0	1.0	1.0
19728	AC012464.2	0.0	0.0	1.0	1.0
19729	CELA3A	0.0	0.0	1.0	1.0
19730	RMST	0.0	0.0	1.0	1.0
19731	LINC01397	0.0	0.0	1.0	1.0
19732	LHB	0.0	0.0	1.0	1.0
19733	CGB7	0.0	0.0	1.0	1.0
19734	CLLU1	0.0	0.0	1.0	1.0
19735	NTF4	0.0	0.0	1.0	1.0
19736	KCNA7	0.0	0.0	1.0	1.0
19737	CLLU1OS	0.0	0.0	1.0	1.0
19738	AC007656.2	0.0	0.0	1.0	1.0
19739	PLA2G4C-AS1	0.0	0.0	1.0	1.0
19740	PAH	0.0	0.0	1.0	1.0
19741	MYBPC1	0.0	0.0	1.0	1.0
19742	LINC00485	0.0	0.0	1.0	1.0
19743	LINC02456	0.0	0.0	1.0	1.0
19744	TPRX1	0.0	0.0	1.0	1.0
19745	SULT2A1	0.0	0.0	1.0	1.0
19746	AL450468.1	0.0	0.0	1.0	1.0
19747	AC010205.1	0.0	0.0	1.0	1.0
19748	AC117505.1	0.0	0.0	1.0	1.0
19749	SPIC	0.0	0.0	1.0	1.0
19750	AC008055.2	0.0	0.0	1.0	1.0
19751	AC063948.1	0.0	0.0	1.0	1.0
19752	SLC5A8	0.0	0.0	1.0	1.0
19753	AC138360.1	0.0	0.0	1.0	1.0
19754	BSPH1	0.0	0.0	1.0	1.0
19755	CABP5	0.0	0.0	1.0	1.0
19756	AC078916.1	0.0	0.0	1.0	1.0
19757	AC117377.1	0.0	0.0	1.0	1.0
19758	LINC02454	0.0	0.0	1.0	1.0
19759	AC135895.1	0.0	0.0	1.0	1.0
19760	LINC01649	0.0	0.0	1.0	1.0
19761	KRT6B	0.0	0.0	1.0	1.0
19762	NLRP4	0.0	0.0	1.0	1.0
19763	AQP5	0.0	0.0	1.0	1.0
19764	AC131157.1	0.0	0.0	1.0	1.0
19765	NLRP13	0.0	0.0	1.0	1.0
19766	AL121999.1	0.0	0.0	1.0	1.0
19767	WNT1	0.0	0.0	1.0	1.0
19768	WNT10B	0.0	0.0	1.0	1.0
19769	NLRP8	0.0	0.0	1.0	1.0
19770	Z98257.2	0.0	0.0	1.0	1.0
19771	AC117498.1	0.0	0.0	1.0	1.0
19772	AC006116.4	0.0	0.0	1.0	1.0
19773	ANP32D	0.0	0.0	1.0	1.0
19774	AC024257.4	0.0	0.0	1.0	1.0
19775	H1FNT	0.0	0.0	1.0	1.0
19776	AC005498.1	0.0	0.0	1.0	1.0
19777	AC024257.1	0.0	0.0	1.0	1.0
19778	SMIM17	0.0	0.0	1.0	1.0
19779	NLRP11	0.0	0.0	1.0	1.0
19780	RFPL4AL1	0.0	0.0	1.0	1.0
19781	RFPL4A	0.0	0.0	1.0	1.0
19782	AC021066.1	0.0	0.0	1.0	1.0
19783	KRT82	0.0	0.0	1.0	1.0
19784	AC078865.1	0.0	0.0	1.0	1.0
19785	KRT84	0.0	0.0	1.0	1.0
19786	KRT83	0.0	0.0	1.0	1.0
19787	AC121757.1	0.0	0.0	1.0	1.0
19788	AC121757.2	0.0	0.0	1.0	1.0
19789	KRT81	0.0	0.0	1.0	1.0
19790	KRT86	0.0	0.0	1.0	1.0
19791	FIGNL2-DT	0.0	0.0	1.0	1.0
19792	C12orf80	0.0	0.0	1.0	1.0
19793	KRT80	0.0	0.0	1.0	1.0
19794	LINC00592	0.0	0.0	1.0	1.0
19795	AC078864.1	0.0	0.0	1.0	1.0
19796	SBK3	0.0	0.0	1.0	1.0
19797	AC010525.1	0.0	0.0	1.0	1.0
19798	ANKRD33	0.0	0.0	1.0	1.0
19799	AC074029.3	0.0	0.0	1.0	1.0
19800	AC003005.2	0.0	0.0	1.0	1.0
19801	TSHB	0.0	0.0	1.0	1.0
19802	DEFB126	0.0	0.0	1.0	1.0
19803	NGF-AS1	0.0	0.0	1.0	1.0
19804	AC090531.1	0.0	0.0	1.0	1.0
19805	AC107023.1	0.0	0.0	1.0	1.0
19806	MUC19	0.0	0.0	1.0	1.0
19807	RNF225	0.0	0.0	1.0	1.0
19808	LINC02471	0.0	0.0	1.0	1.0
19809	AC012313.9	0.0	0.0	1.0	1.0
19810	AL034548.2	0.0	0.0	1.0	1.0
19811	AC079600.3	0.0	0.0	1.0	1.0
19812	SCRT2	0.0	0.0	1.0	1.0
19813	AC121334.3	0.0	0.0	1.0	1.0
19814	SIRPB2	0.0	0.0	1.0	1.0
19815	AC121334.4	0.0	0.0	1.0	1.0
19816	NHLH2	0.0	0.0	1.0	1.0
19817	LINC02406	0.0	0.0	1.0	1.0
19818	SIRPD	0.0	0.0	1.0	1.0
19819	AL049825.1	0.0	0.0	1.0	1.0
19820	LINC02402	0.0	0.0	1.0	1.0
19821	AC004801.5	0.0	0.0	1.0	1.0
19822	AC009464.1	0.0	0.0	1.0	1.0
19823	AC121338.2	0.0	0.0	1.0	1.0
19824	LINC02354	0.0	0.0	1.0	1.0
19825	AC004466.3	0.0	0.0	1.0	1.0
19826	AC004241.4	0.0	0.0	1.0	1.0
19827	AC004241.2	0.0	0.0	1.0	1.0
19828	LINC02156	0.0	0.0	1.0	1.0
19829	AC008083.4	0.0	0.0	1.0	1.0
19830	AC009248.2	0.0	0.0	1.0	1.0
19831	LINC02451	0.0	0.0	1.0	1.0
19832	AC008127.1	0.0	0.0	1.0	1.0
19833	DBX2	0.0	0.0	1.0	1.0
19834	AC008969.2	0.0	0.0	1.0	1.0
19835	LINC02461	0.0	0.0	1.0	1.0
19836	AC012038.1	0.0	0.0	1.0	1.0
19837	AC012038.2	0.0	0.0	1.0	1.0
19838	LINC02450	0.0	0.0	1.0	1.0
19839	AC055736.1	0.0	0.0	1.0	1.0
19840	KRT6C	0.0	0.0	1.0	1.0
19841	AC078962.3	0.0	0.0	1.0	1.0
19842	KRT6A	0.0	0.0	1.0	1.0
19843	AC245884.8	0.0	0.0	1.0	1.0
19844	SLC26A10	0.0	0.0	1.0	1.0
19845	INHBE	0.0	0.0	1.0	1.0
19846	KCND3-IT1	0.0	0.0	1.0	1.0
19847	KCND3-AS1	0.0	0.0	1.0	1.0
19848	FAM43B	0.0	0.0	1.0	1.0
19849	NXPH4	0.0	0.0	1.0	1.0
19850	LRP1-AS	0.0	0.0	1.0	1.0
19851	LINC01750	0.0	0.0	1.0	1.0
19852	AL139254.3	0.0	0.0	1.0	1.0
19853	GPR182	0.0	0.0	1.0	1.0
19854	AC026120.3	0.0	0.0	1.0	1.0
19855	LILRB1-AS1	0.0	0.0	1.0	1.0
19856	SDR9C7	0.0	0.0	1.0	1.0
19857	APOF	0.0	0.0	1.0	1.0
19858	AC034102.8	0.0	0.0	1.0	1.0
19859	AC025162.1	0.0	0.0	1.0	1.0
19860	AC083805.1	0.0	0.0	1.0	1.0
19861	AC083805.3	0.0	0.0	1.0	1.0
19862	LILRA4	0.0	0.0	1.0	1.0
19863	CACNG6	0.0	0.0	1.0	1.0
19864	AC092070.4	0.0	0.0	1.0	1.0
19865	AC025576.1	0.0	0.0	1.0	1.0
19866	AC025576.2	0.0	0.0	1.0	1.0
19867	AC011453.1	0.0	0.0	1.0	1.0
19868	AC079866.2	0.0	0.0	1.0	1.0
19869	RXYLT1-AS1	0.0	0.0	1.0	1.0
19870	AC026116.1	0.0	0.0	1.0	1.0
19871	TARM1	0.0	0.0	1.0	1.0
19872	LINC02388	0.0	0.0	1.0	1.0
19873	AC078789.1	0.0	0.0	1.0	1.0
19874	AC243585.1	0.0	0.0	1.0	1.0
19875	AC087883.2	0.0	0.0	1.0	1.0
19876	AC108721.1	0.0	0.0	1.0	1.0
19877	AC108721.2	0.0	0.0	1.0	1.0
19878	AC046129.1	0.0	0.0	1.0	1.0
19879	AC245052.7	0.0	0.0	1.0	1.0
19880	AC025162.2	0.0	0.0	1.0	1.0
19881	KIR3DL3	0.0	0.0	1.0	1.0
19882	KIR2DL3	0.0	0.0	1.0	1.0
19883	FAM71E2	0.0	0.0	1.0	1.0
19884	HOXC6	0.0	0.0	1.0	1.0
19885	HOXC10	0.0	0.0	1.0	1.0
19886	HOXC-AS3	0.0	0.0	1.0	1.0
19887	HOXC11	0.0	0.0	1.0	1.0
19888	HOTAIR	0.0	0.0	1.0	1.0
19889	HOXC12	0.0	0.0	1.0	1.0
19890	AC076968.1	0.0	0.0	1.0	1.0
19891	IL11	0.0	0.0	1.0	1.0
19892	HOXC9	0.0	0.0	1.0	1.0
19893	TMEM190	0.0	0.0	1.0	1.0
19894	AC073573.1	0.0	0.0	1.0	1.0
19895	AC020922.3	0.0	0.0	1.0	1.0
19896	SHISA7	0.0	0.0	1.0	1.0
19897	C19orf85	0.0	0.0	1.0	1.0
19898	AC008735.3	0.0	0.0	1.0	1.0
19899	KRT5	0.0	0.0	1.0	1.0
19900	HOXC-AS2	0.0	0.0	1.0	1.0
19901	HOXC-AS1	0.0	0.0	1.0	1.0
19902	KIR2DL1	0.0	0.0	1.0	1.0
19903	LINC01154	0.0	0.0	1.0	1.0
19904	KIR3DL1	0.0	0.0	1.0	1.0
19905	KIR3DL2	0.0	0.0	1.0	1.0
19906	AC009779.5	0.0	0.0	1.0	1.0
19907	OR6C2	0.0	0.0	1.0	1.0
19908	OR6C75	0.0	0.0	1.0	1.0
19909	FCAR	0.0	0.0	1.0	1.0
19910	AC068789.1	0.0	0.0	1.0	1.0
19911	TAFA3	0.0	0.0	1.0	1.0
19912	HOXC8	0.0	0.0	1.0	1.0
19913	AC079313.1	0.0	0.0	1.0	1.0
19914	TNNI3	0.0	0.0	1.0	1.0
19915	AL139254.2	0.0	0.0	1.0	1.0
19916	AC023794.5	0.0	0.0	1.0	1.0
19917	AC020922.2	0.0	0.0	1.0	1.0
19918	AC023794.3	0.0	0.0	1.0	1.0
19919	AC012531.1	0.0	0.0	1.0	1.0
19920	AC092807.1	0.0	0.0	1.0	1.0
19921	AC092068.1	0.0	0.0	1.0	1.0
19922	AC004817.1	0.0	0.0	1.0	1.0
19923	C16orf97	0.0	0.0	1.0	1.0
19924	IRX5	0.0	0.0	1.0	1.0
19925	AC007491.1	0.0	0.0	1.0	1.0
19926	LINC02183	0.0	0.0	1.0	1.0
19927	AC018553.3	0.0	0.0	1.0	1.0
19928	AC018553.1	0.0	0.0	1.0	1.0
19929	AC018553.2	0.0	0.0	1.0	1.0
19930	IRX3	0.0	0.0	1.0	1.0
19931	LINC02169	0.0	0.0	1.0	1.0
19932	AGBL4-IT1	0.0	0.0	1.0	1.0
19933	AC007497.1	0.0	0.0	1.0	1.0
19934	AC007497.2	0.0	0.0	1.0	1.0
19935	AC015802.3	0.0	0.0	1.0	1.0
19936	AC007342.5	0.0	0.0	1.0	1.0
19937	AC007906.1	0.0	0.0	1.0	1.0
19938	AC026462.4	0.0	0.0	1.0	1.0
19939	AC015802.5	0.0	0.0	1.0	1.0
19940	AC026462.5	0.0	0.0	1.0	1.0
19941	AC106738.1	0.0	0.0	1.0	1.0
19942	AC109462.1	0.0	0.0	1.0	1.0
19943	PRCD	0.0	0.0	1.0	1.0
19944	AC009102.1	0.0	0.0	1.0	1.0
19945	ADGRG1	0.0	0.0	1.0	1.0
19946	AL691459.1	0.0	0.0	1.0	1.0
19947	CCL17	0.0	0.0	1.0	1.0
19948	AC009090.2	0.0	0.0	1.0	1.0
19949	MT1B	0.0	0.0	1.0	1.0
19950	MT4	0.0	0.0	1.0	1.0
19951	AC009102.2	0.0	0.0	1.0	1.0
19952	AC009102.4	0.0	0.0	1.0	1.0
19953	AC007336.2	0.0	0.0	1.0	1.0
19954	AC079411.1	0.0	0.0	1.0	1.0
19955	AL645507.1	0.0	0.0	1.0	1.0
19956	AC007495.1	0.0	0.0	1.0	1.0
19957	AC040168.1	0.0	0.0	1.0	1.0
19958	AC087289.2	0.0	0.0	1.0	1.0
19959	CES5A	0.0	0.0	1.0	1.0
19960	AC087289.4	0.0	0.0	1.0	1.0
19961	AC007333.2	0.0	0.0	1.0	1.0
19962	DMRTA2	0.0	0.0	1.0	1.0
19963	AC004900.1	0.0	0.0	1.0	1.0
19964	AC009166.1	0.0	0.0	1.0	1.0
19965	AC021683.1	0.0	0.0	1.0	1.0
19966	AC023824.3	0.0	0.0	1.0	1.0
19967	AC140658.1	0.0	0.0	1.0	1.0
19968	AC136428.1	0.0	0.0	1.0	1.0
19969	AC136944.1	0.0	0.0	1.0	1.0
19970	AL354864.1	0.0	0.0	1.0	1.0
19971	AC137761.1	0.0	0.0	1.0	1.0
19972	AC138907.2	0.0	0.0	1.0	1.0
19973	AC138915.3	0.0	0.0	1.0	1.0
19974	LINC01987	0.0	0.0	1.0	1.0
19975	AC133485.5	0.0	0.0	1.0	1.0
19976	TMEM235	0.0	0.0	1.0	1.0
19977	AC074050.2	0.0	0.0	1.0	1.0
19978	AHSP	0.0	0.0	1.0	1.0
19979	AC087645.4	0.0	0.0	1.0	1.0
19980	COX6A2	0.0	0.0	1.0	1.0
19981	PYDC1	0.0	0.0	1.0	1.0
19982	AC021683.6	0.0	0.0	1.0	1.0
19983	AC021683.3	0.0	0.0	1.0	1.0
19984	AC007599.2	0.0	0.0	1.0	1.0
19985	AC007861.1	0.0	0.0	1.0	1.0
19986	AC015802.1	0.0	0.0	1.0	1.0
19987	AC015802.7	0.0	0.0	1.0	1.0
19988	LINC02168	0.0	0.0	1.0	1.0
19989	AC007728.3	0.0	0.0	1.0	1.0
19990	AC007610.5	0.0	0.0	1.0	1.0
19991	AC007610.2	0.0	0.0	1.0	1.0
19992	AC027348.1	0.0	0.0	1.0	1.0
19993	C16orf78	0.0	0.0	1.0	1.0
19994	LINC02192	0.0	0.0	1.0	1.0
19995	AC005837.4	0.0	0.0	1.0	1.0
19996	LINC00868	0.0	0.0	1.0	1.0
19997	AC023813.1	0.0	0.0	1.0	1.0
19998	AC016168.1	0.0	0.0	1.0	1.0
19999	AC068594.1	0.0	0.0	1.0	1.0
20000	AC111182.2	0.0	0.0	1.0	1.0
20001	ABCC12	0.0	0.0	1.0	1.0
20002	AC018552.3	0.0	0.0	1.0	1.0
20003	ADGRG3	0.0	0.0	1.0	1.0
20004	AC022211.1	0.0	0.0	1.0	1.0
20005	OTOP3	0.0	0.0	1.0	1.0
20006	TAT	0.0	0.0	1.0	1.0
20007	AC010547.2	0.0	0.0	1.0	1.0
20008	CHST4	0.0	0.0	1.0	1.0
20009	AC010547.3	0.0	0.0	1.0	1.0
20010	TLE7	0.0	0.0	1.0	1.0
20011	AC138625.2	0.0	0.0	1.0	1.0
20012	AC092115.2	0.0	0.0	1.0	1.0
20013	AC026474.1	0.0	0.0	1.0	1.0
20014	AC005495.2	0.0	0.0	1.0	1.0
20015	LINC01497	0.0	0.0	1.0	1.0
20016	KCNJ16	0.0	0.0	1.0	1.0
20017	AC011990.1	0.0	0.0	1.0	1.0
20018	AC126773.4	0.0	0.0	1.0	1.0
20019	CYP4A11	0.0	0.0	1.0	1.0
20020	AC007432.1	0.0	0.0	1.0	1.0
20021	AC099521.1	0.0	0.0	1.0	1.0
20022	AC005144.1	0.0	0.0	1.0	1.0
20023	AC009097.2	0.0	0.0	1.0	1.0
20024	HPR	0.0	0.0	1.0	1.0
20025	AC009087.1	0.0	0.0	1.0	1.0
20026	CTRB2	0.0	0.0	1.0	1.0
20027	AC025287.3	0.0	0.0	1.0	1.0
20028	AC103810.5	0.0	0.0	1.0	1.0
20029	LINC01398	0.0	0.0	1.0	1.0
20030	AC009163.6	0.0	0.0	1.0	1.0
20031	RSPO1	0.0	0.0	1.0	1.0
20032	DMBX1	0.0	0.0	1.0	1.0
20033	TMEM275	0.0	0.0	1.0	1.0
20034	LINC02563	0.0	0.0	1.0	1.0
20035	AC009075.1	0.0	0.0	1.0	1.0
20036	CLEC18B	0.0	0.0	1.0	1.0
20037	AC087565.2	0.0	0.0	1.0	1.0
20038	AC005544.1	0.0	0.0	1.0	1.0
20039	AC007448.3	0.0	0.0	1.0	1.0
20040	LINC01568	0.0	0.0	1.0	1.0
20041	AC079331.3	0.0	0.0	1.0	1.0
20042	HCCAT5	0.0	0.0	1.0	1.0
20043	AC020978.1	0.0	0.0	1.0	1.0
20044	ROCR	0.0	0.0	1.0	1.0
20045	AC020978.2	0.0	0.0	1.0	1.0
20046	AC012174.1	0.0	0.0	1.0	1.0
20047	AC012322.1	0.0	0.0	1.0	1.0
20048	AC092337.1	0.0	0.0	1.0	1.0
20049	LINC02165	0.0	0.0	1.0	1.0
20050	CD300LD	0.0	0.0	1.0	1.0
20051	AC040174.2	0.0	0.0	1.0	1.0
20052	C17orf77	0.0	0.0	1.0	1.0
20053	AC009110.1	0.0	0.0	1.0	1.0
20054	AC092378.1	0.0	0.0	1.0	1.0
20055	AC009055.2	0.0	0.0	1.0	1.0
20056	AC064805.1	0.0	0.0	1.0	1.0
20057	LINC02137	0.0	0.0	1.0	1.0
20058	FADS6	0.0	0.0	1.0	1.0
20059	PRSS54	0.0	0.0	1.0	1.0
20060	AC009107.1	0.0	0.0	1.0	1.0
20061	FOXE3	0.0	0.0	1.0	1.0
20062	USH1G	0.0	0.0	1.0	1.0
20063	AC137735.2	0.0	0.0	1.0	1.0
20064	AC009055.1	0.0	0.0	1.0	1.0
20065	LINC01152	0.0	0.0	1.0	1.0
20066	CPSF4L	0.0	0.0	1.0	1.0
20067	DPEP2NB	0.0	0.0	1.0	1.0
20068	AC010530.1	0.0	0.0	1.0	1.0
20069	AC009061.1	0.0	0.0	1.0	1.0
20070	LINC02097	0.0	0.0	1.0	1.0
20071	AC007639.1	0.0	0.0	1.0	1.0
20072	AC087301.1	0.0	0.0	1.0	1.0
20073	AC044802.1	0.0	0.0	1.0	1.0
20074	AC010542.1	0.0	0.0	1.0	1.0
20075	LINC00922	0.0	0.0	1.0	1.0
20076	AC032019.2	0.0	0.0	1.0	1.0
20077	AC125421.1	0.0	0.0	1.0	1.0
20078	LINC02092	0.0	0.0	1.0	1.0
20079	AC012325.1	0.0	0.0	1.0	1.0
20080	AC092138.2	0.0	0.0	1.0	1.0
20081	AC137735.1	0.0	0.0	1.0	1.0
20082	AC137735.3	0.0	0.0	1.0	1.0
20083	AC009088.3	0.0	0.0	1.0	1.0
20084	AC135048.2	0.0	0.0	1.0	1.0
20085	DNAH17-AS1	0.0	0.0	1.0	1.0
20086	LINC02185	0.0	0.0	1.0	1.0
20087	AC007218.3	0.0	0.0	1.0	1.0
20088	AC007218.2	0.0	0.0	1.0	1.0
20089	AP005136.3	0.0	0.0	1.0	1.0
20090	GJB5	0.0	0.0	1.0	1.0
20091	AL357673.2	0.0	0.0	1.0	1.0
20092	AC007221.1	0.0	0.0	1.0	1.0
20093	LINC01195	0.0	0.0	1.0	1.0
20094	LINC01177	0.0	0.0	1.0	1.0
20095	AC012178.1	0.0	0.0	1.0	1.0
20096	LITAFD	0.0	0.0	1.0	1.0
20097	TMEM114	0.0	0.0	1.0	1.0
20098	AC018767.1	0.0	0.0	1.0	1.0
20099	AC018767.3	0.0	0.0	1.0	1.0
20100	AC018767.2	0.0	0.0	1.0	1.0
20101	AC093515.1	0.0	0.0	1.0	1.0
20102	AC007222.2	0.0	0.0	1.0	1.0
20103	AC007223.1	0.0	0.0	1.0	1.0
20104	AC133565.1	0.0	0.0	1.0	1.0
20105	AL121988.1	0.0	0.0	1.0	1.0
20106	CDCP2	0.0	0.0	1.0	1.0
20107	AP000915.2	0.0	0.0	1.0	1.0
20108	AC024361.2	0.0	0.0	1.0	1.0
20109	AL355483.2	0.0	0.0	1.0	1.0
20110	U95743.1	0.0	0.0	1.0	1.0
20111	AC009134.1	0.0	0.0	1.0	1.0
20112	LINC02564	0.0	0.0	1.0	1.0
20113	AP000915.1	0.0	0.0	1.0	1.0
20114	AC010333.1	0.0	0.0	1.0	1.0
20115	LINC01925	0.0	0.0	1.0	1.0
20116	AP001178.2	0.0	0.0	1.0	1.0
20117	BCAR4	0.0	0.0	1.0	1.0
20118	AP001178.3	0.0	0.0	1.0	1.0
20119	AP001178.1	0.0	0.0	1.0	1.0
20120	AC007014.2	0.0	0.0	1.0	1.0
20121	AL122010.1	0.0	0.0	1.0	1.0
20122	AC007595.1	0.0	0.0	1.0	1.0
20123	AC027277.2	0.0	0.0	1.0	1.0
20124	AC006112.1	0.0	0.0	1.0	1.0
20125	AC009135.1	0.0	0.0	1.0	1.0
20126	LINC01570	0.0	0.0	1.0	1.0
20127	TMEM200C	0.0	0.0	1.0	1.0
20128	AP005059.2	0.0	0.0	1.0	1.0
20129	AC004233.3	0.0	0.0	1.0	1.0
20130	AP005059.1	0.0	0.0	1.0	1.0
20131	PRSS41	0.0	0.0	1.0	1.0
20132	PRSS33	0.0	0.0	1.0	1.0
20133	AC093525.3	0.0	0.0	1.0	1.0
20134	MIR3976HG	0.0	0.0	1.0	1.0
20135	AC106820.5	0.0	0.0	1.0	1.0
20136	AP005671.1	0.0	0.0	1.0	1.0
20137	AP001021.1	0.0	0.0	1.0	1.0
20138	AC106820.3	0.0	0.0	1.0	1.0
20139	AC106820.6	0.0	0.0	1.0	1.0
20140	LINC01387	0.0	0.0	1.0	1.0
20141	AP005202.1	0.0	0.0	1.0	1.0
20142	AC009065.1	0.0	0.0	1.0	1.0
20143	AC009065.7	0.0	0.0	1.0	1.0
20144	AC096536.1	0.0	0.0	1.0	1.0
20145	AP001496.4	0.0	0.0	1.0	1.0
20146	LINC01895	0.0	0.0	1.0	1.0
20147	AC006111.2	0.0	0.0	1.0	1.0
20148	C1orf94	0.0	0.0	1.0	1.0
20149	AC020663.2	0.0	0.0	1.0	1.0
20150	AL035415.1	0.0	0.0	1.0	1.0
20151	AC012676.4	0.0	0.0	1.0	1.0
20152	AC012676.3	0.0	0.0	1.0	1.0
20153	CSMD2-AS1	0.0	0.0	1.0	1.0
20154	DLGAP1-AS4	0.0	0.0	1.0	1.0
20155	AC006111.1	0.0	0.0	1.0	1.0
20156	AJ003147.1	0.0	0.0	1.0	1.0
20157	C16orf90	0.0	0.0	1.0	1.0
20158	MTRNR2L4	0.0	0.0	1.0	1.0
20159	DLGAP1-AS5	0.0	0.0	1.0	1.0
20160	AC004232.1	0.0	0.0	1.0	1.0
20161	AP005203.1	0.0	0.0	1.0	1.0
20162	OR1F1	0.0	0.0	1.0	1.0
20163	AKAIN1	0.0	0.0	1.0	1.0
20164	AC010401.2	0.0	0.0	1.0	1.0
20165	LINC02186	0.0	0.0	1.0	1.0
20166	AC012645.2	0.0	0.0	1.0	1.0
20167	AL355483.3	0.0	0.0	1.0	1.0
20168	AC127496.4	0.0	0.0	1.0	1.0
20169	AC012317.1	0.0	0.0	1.0	1.0
20170	AC008870.3	0.0	0.0	1.0	1.0
20171	AC008870.1	0.0	0.0	1.0	1.0
20172	AC127496.6	0.0	0.0	1.0	1.0
20173	AL513218.1	0.0	0.0	1.0	1.0
20174	AC127496.2	0.0	0.0	1.0	1.0
20175	AC115099.1	0.0	0.0	1.0	1.0
20176	AC099482.2	0.0	0.0	1.0	1.0
20177	AC127459.2	0.0	0.0	1.0	1.0
20178	AC130466.1	0.0	0.0	1.0	1.0
20179	AC027601.1	0.0	0.0	1.0	1.0
20180	AC009034.1	0.0	0.0	1.0	1.0
20181	AC110285.1	0.0	0.0	1.0	1.0
20182	AC009019.2	0.0	0.0	1.0	1.0
20183	AC009019.1	0.0	0.0	1.0	1.0
20184	AC110285.4	0.0	0.0	1.0	1.0
20185	LINC01567	0.0	0.0	1.0	1.0
20186	AC127496.3	0.0	0.0	1.0	1.0
20187	AC008741.1	0.0	0.0	1.0	1.0
20188	AC100791.3	0.0	0.0	1.0	1.0
20189	AC100788.1	0.0	0.0	1.0	1.0
20190	LINC02078	0.0	0.0	1.0	1.0
20191	CBX2	0.0	0.0	1.0	1.0
20192	AC100791.2	0.0	0.0	1.0	1.0
20193	LINC01977	0.0	0.0	1.0	1.0
20194	AC100791.1	0.0	0.0	1.0	1.0
20195	LINC01979	0.0	0.0	1.0	1.0
20196	AC116025.2	0.0	0.0	1.0	1.0
20197	AC009158.1	0.0	0.0	1.0	1.0
20198	AL050343.3	0.0	0.0	1.0	1.0
20199	AC138904.1	0.0	0.0	1.0	1.0
20200	AC138904.3	0.0	0.0	1.0	1.0
20201	AC016597.2	0.0	0.0	1.0	1.0
20202	AC002551.1	0.0	0.0	1.0	1.0
20203	AC124319.2	0.0	0.0	1.0	1.0
20204	C16orf82	0.0	0.0	1.0	1.0
20205	AC139530.3	0.0	0.0	1.0	1.0
20206	GCGR	0.0	0.0	1.0	1.0
20207	AC005632.5	0.0	0.0	1.0	1.0
20208	AC136624.2	0.0	0.0	1.0	1.0
20209	AC129510.2	0.0	0.0	1.0	1.0
20210	AC099518.6	0.0	0.0	1.0	1.0
20211	AC136618.1	0.0	0.0	1.0	1.0
20212	AC126755.2	0.0	0.0	1.0	1.0
20213	TEX19	0.0	0.0	1.0	1.0
20214	UTS2R	0.0	0.0	1.0	1.0
20215	NARF-AS1	0.0	0.0	1.0	1.0
20216	AC136624.1	0.0	0.0	1.0	1.0
20217	AC145207.7	0.0	0.0	1.0	1.0
20218	AC124283.3	0.0	0.0	1.0	1.0
20219	AC138932.2	0.0	0.0	1.0	1.0
20220	AC136443.3	0.0	0.0	1.0	1.0
20221	AC136443.4	0.0	0.0	1.0	1.0
20222	NPIPA3	0.0	0.0	1.0	1.0
20223	AC009167.1	0.0	0.0	1.0	1.0
20224	LINC02130	0.0	0.0	1.0	1.0
20225	AC129510.1	0.0	0.0	1.0	1.0
20226	AC010494.1	0.0	0.0	1.0	1.0
20227	ZP2	0.0	0.0	1.0	1.0
20228	GP2	0.0	0.0	1.0	1.0
20229	AF001550.1	0.0	0.0	1.0	1.0
20230	AC099677.4	0.0	0.0	1.0	1.0
20231	ACSM2B	0.0	0.0	1.0	1.0
20232	AC145207.4	0.0	0.0	1.0	1.0
20233	ACSM2A	0.0	0.0	1.0	1.0
20234	AC137056.1	0.0	0.0	1.0	1.0
20235	MYADML2	0.0	0.0	1.0	1.0
20236	GPR139	0.0	0.0	1.0	1.0
20237	CLEC19A	0.0	0.0	1.0	1.0
20238	AC002550.2	0.0	0.0	1.0	1.0
20239	AC130456.4	0.0	0.0	1.0	1.0
20240	SLC1A7	0.0	0.0	1.0	1.0
20241	AC145207.1	0.0	0.0	1.0	1.0
20242	AL445183.2	0.0	0.0	1.0	1.0
20243	LINC02858	0.0	0.0	1.0	1.0
20244	AC130456.1	0.0	0.0	1.0	1.0
20245	DUXB	0.0	0.0	1.0	1.0
20246	AC005803.1	0.0	0.0	1.0	1.0
20247	AC105430.1	0.0	0.0	1.0	1.0
20248	AC068418.2	0.0	0.0	1.0	1.0
20249	AC090286.1	0.0	0.0	1.0	1.0
20250	AC099795.1	0.0	0.0	1.0	1.0
20251	FAM183A	0.0	0.0	1.0	1.0
20252	AC122129.2	0.0	0.0	1.0	1.0
20253	KLHL10	0.0	0.0	1.0	1.0
20254	AC020558.2	0.0	0.0	1.0	1.0
20255	AC055811.3	0.0	0.0	1.0	1.0
20256	AC125257.2	0.0	0.0	1.0	1.0
20257	AC104024.3	0.0	0.0	1.0	1.0
20258	AC104024.2	0.0	0.0	1.0	1.0
20259	AL139289.3	0.0	0.0	1.0	1.0
20260	AC022596.1	0.0	0.0	1.0	1.0
20261	AC098850.1	0.0	0.0	1.0	1.0
20262	AC098850.2	0.0	0.0	1.0	1.0
20263	AC100793.4	0.0	0.0	1.0	1.0
20264	AC015922.2	0.0	0.0	1.0	1.0
20265	MIR2117HG	0.0	0.0	1.0	1.0
20266	AC007952.3	0.0	0.0	1.0	1.0
20267	GAST	0.0	0.0	1.0	1.0
20268	AC106017.1	0.0	0.0	1.0	1.0
20269	KRT36	0.0	0.0	1.0	1.0
20270	AC107926.1	0.0	0.0	1.0	1.0
20271	LINC02088	0.0	0.0	1.0	1.0
20272	AC015818.2	0.0	0.0	1.0	1.0
20273	AC015818.7	0.0	0.0	1.0	1.0
20274	AC098484.1	0.0	0.0	1.0	1.0
20275	AC005722.4	0.0	0.0	1.0	1.0
20276	KRT32	0.0	0.0	1.0	1.0
20277	AC115989.1	0.0	0.0	1.0	1.0
20278	KRT17	0.0	0.0	1.0	1.0
20279	LINC02094	0.0	0.0	1.0	1.0
20280	LINC00974	0.0	0.0	1.0	1.0
20281	KRT9	0.0	0.0	1.0	1.0
20282	AC004448.3	0.0	0.0	1.0	1.0
20283	KRT14	0.0	0.0	1.0	1.0
20284	AC004448.5	0.0	0.0	1.0	1.0
20285	KRT16	0.0	0.0	1.0	1.0
20286	AC005324.1	0.0	0.0	1.0	1.0
20287	AC005324.5	0.0	0.0	1.0	1.0
20288	AC005703.2	0.0	0.0	1.0	1.0
20289	MAPT-IT1	0.0	0.0	1.0	1.0
20290	AC005180.1	0.0	0.0	1.0	1.0
20291	AC005548.1	0.0	0.0	1.0	1.0
20292	AC002347.2	0.0	0.0	1.0	1.0
20293	MYH2	0.0	0.0	1.0	1.0
20294	AC027045.2	0.0	0.0	1.0	1.0
20295	AC118755.1	0.0	0.0	1.0	1.0
20296	AC118755.2	0.0	0.0	1.0	1.0
20297	CR936218.1	0.0	0.0	1.0	1.0
20298	AC005180.2	0.0	0.0	1.0	1.0
20299	AC087501.2	0.0	0.0	1.0	1.0
20300	BMP8B-AS1	0.0	0.0	1.0	1.0
20301	AC005695.1	0.0	0.0	1.0	1.0
20302	CCDC42	0.0	0.0	1.0	1.0
20303	WNT9B	0.0	0.0	1.0	1.0
20304	AC068234.3	0.0	0.0	1.0	1.0
20305	AC135178.6	0.0	0.0	1.0	1.0
20306	AC005725.1	0.0	0.0	1.0	1.0
20307	AC084167.1	0.0	0.0	1.0	1.0
20308	LINC02594	0.0	0.0	1.0	1.0
20309	AC005224.2	0.0	0.0	1.0	1.0
20310	SOST	0.0	0.0	1.0	1.0
20311	AC005772.2	0.0	0.0	1.0	1.0
20312	AC005772.1	0.0	0.0	1.0	1.0
20313	LINC02096	0.0	0.0	1.0	1.0
20314	AC022816.1	0.0	0.0	1.0	1.0
20315	MPP2	0.0	0.0	1.0	1.0
20316	AC007993.2	0.0	0.0	1.0	1.0
20317	AC005224.3	0.0	0.0	1.0	1.0
20318	LINC00670	0.0	0.0	1.0	1.0
20319	AC005224.1	0.0	0.0	1.0	1.0
20320	CDRT15	0.0	0.0	1.0	1.0
20321	AC005304.3	0.0	0.0	1.0	1.0
20322	LINC01976	0.0	0.0	1.0	1.0
20323	PPY	0.0	0.0	1.0	1.0
20324	AC005277.2	0.0	0.0	1.0	1.0
20325	AC003043.1	0.0	0.0	1.0	1.0
20326	KCNJ12	0.0	0.0	1.0	1.0
20327	AC068418.1	0.0	0.0	1.0	1.0
20328	AC018521.7	0.0	0.0	1.0	1.0
20329	KRT38	0.0	0.0	1.0	1.0
20330	AC093151.2	0.0	0.0	1.0	1.0
20331	GAS2L2	0.0	0.0	1.0	1.0
20332	RASL10B	0.0	0.0	1.0	1.0
20333	AC015911.6	0.0	0.0	1.0	1.0
20334	AC015911.2	0.0	0.0	1.0	1.0
20335	AC015911.3	0.0	0.0	1.0	1.0
20336	AC015911.5	0.0	0.0	1.0	1.0
20337	FNDC8	0.0	0.0	1.0	1.0
20338	AC004223.2	0.0	0.0	1.0	1.0
20339	C17orf98	0.0	0.0	1.0	1.0
20340	LINC02079	0.0	0.0	1.0	1.0
20341	AC005549.1	0.0	0.0	1.0	1.0
20342	LINC01989	0.0	0.0	1.0	1.0
20343	AC004147.2	0.0	0.0	1.0	1.0
20344	AC024610.1	0.0	0.0	1.0	1.0
20345	AC084809.2	0.0	0.0	1.0	1.0
20346	AC079336.3	0.0	0.0	1.0	1.0
20347	AC015849.2	0.0	0.0	1.0	1.0
20348	AC015849.4	0.0	0.0	1.0	1.0
20349	LYZL6	0.0	0.0	1.0	1.0
20350	TBC1D3D	0.0	0.0	1.0	1.0
20351	AC119677.1	0.0	0.0	1.0	1.0
20352	AL391730.2	0.0	0.0	1.0	1.0
20353	AC243654.1	0.0	0.0	1.0	1.0
20354	AC243571.1	0.0	0.0	1.0	1.0
20355	AC243773.2	0.0	0.0	1.0	1.0
20356	LHX1	0.0	0.0	1.0	1.0
20357	LHX1-DT	0.0	0.0	1.0	1.0
20358	AC243830.1	0.0	0.0	1.0	1.0
20359	AC006449.1	0.0	0.0	1.0	1.0
20360	AC243830.3	0.0	0.0	1.0	1.0
20361	TBC1D3F	0.0	0.0	1.0	1.0
20362	TBC1D3E	0.0	0.0	1.0	1.0
20363	AC243829.5	0.0	0.0	1.0	1.0
20364	AC244100.3	0.0	0.0	1.0	1.0
20365	TBC1D3	0.0	0.0	1.0	1.0
20366	AC244100.2	0.0	0.0	1.0	1.0
20367	ARL5C	0.0	0.0	1.0	1.0
20368	AC079336.1	0.0	0.0	1.0	1.0
20369	AC026620.2	0.0	0.0	1.0	1.0
20370	AC061975.7	0.0	0.0	1.0	1.0
20371	KRT27	0.0	0.0	1.0	1.0
20372	AC005726.4	0.0	0.0	1.0	1.0
20373	FOXN1	0.0	0.0	1.0	1.0
20374	KRT23	0.0	0.0	1.0	1.0
20375	KRTAP3-3	0.0	0.0	1.0	1.0
20376	AC061975.1	0.0	0.0	1.0	1.0
20377	ERVE-1	0.0	0.0	1.0	1.0
20378	LINC01992	0.0	0.0	1.0	1.0
20379	AC010761.5	0.0	0.0	1.0	1.0
20380	KRTAP1-5	0.0	0.0	1.0	1.0
20381	AC015688.6	0.0	0.0	1.0	1.0
20382	KRTAP4-1	0.0	0.0	1.0	1.0
20383	KRTAP9-8	0.0	0.0	1.0	1.0
20384	AC129926.2	0.0	0.0	1.0	1.0
20385	LINC02002	0.0	0.0	1.0	1.0
20386	AC003958.2	0.0	0.0	1.0	1.0
20387	AC010761.6	0.0	0.0	1.0	1.0
20388	AC024267.1	0.0	0.0	1.0	1.0
20389	AC003101.2	0.0	0.0	1.0	1.0
20390	AC127024.3	0.0	0.0	1.0	1.0
20391	AC004408.1	0.0	0.0	1.0	1.0
20392	AC138207.7	0.0	0.0	1.0	1.0
20393	AC138207.4	0.0	0.0	1.0	1.0
20394	AC138207.9	0.0	0.0	1.0	1.0
20395	AC138207.5	0.0	0.0	1.0	1.0
20396	AC138207.1	0.0	0.0	1.0	1.0
20397	STAC2	0.0	0.0	1.0	1.0
20398	AC087491.1	0.0	0.0	1.0	1.0
20399	AL356379.2	0.0	0.0	1.0	1.0
20400	LRRC3C	0.0	0.0	1.0	1.0
20401	CSF3	0.0	0.0	1.0	1.0
20402	AC104564.5	0.0	0.0	1.0	1.0
20403	AC104564.1	0.0	0.0	1.0	1.0
20404	AC104564.2	0.0	0.0	1.0	1.0
20405	CORO6	0.0	0.0	1.0	1.0
20406	AC104564.4	0.0	0.0	1.0	1.0
20407	ALOXE3	0.0	0.0	1.0	1.0
20408	AC018521.6	0.0	0.0	1.0	1.0
20409	CNTNAP4	0.0	0.0	1.0	1.0
20410	AC134312.2	0.0	0.0	1.0	1.0
20411	LINC02786	0.0	0.0	1.0	1.0
20412	AC092723.5	0.0	0.0	1.0	1.0
20413	AC004687.3	0.0	0.0	1.0	1.0
20414	AC018695.8	0.0	0.0	1.0	1.0
20415	AC018695.4	0.0	0.0	1.0	1.0
20416	MPO	0.0	0.0	1.0	1.0
20417	AC018695.6	0.0	0.0	1.0	1.0
20418	AC092377.1	0.0	0.0	1.0	1.0
20419	LINC00311	0.0	0.0	1.0	1.0
20420	AC026469.1	0.0	0.0	1.0	1.0
20421	LINC02139	0.0	0.0	1.0	1.0
20422	LINC02176	0.0	0.0	1.0	1.0
20423	AC025280.2	0.0	0.0	1.0	1.0
20424	AC022165.1	0.0	0.0	1.0	1.0
20425	P3R3URF	0.0	0.0	1.0	1.0
20426	AC011195.2	0.0	0.0	1.0	1.0
20427	AC010551.2	0.0	0.0	1.0	1.0
20428	AC015813.8	0.0	0.0	1.0	1.0
20429	AC092723.4	0.0	0.0	1.0	1.0
20430	AC092723.3	0.0	0.0	1.0	1.0
20431	AC004584.1	0.0	0.0	1.0	1.0
20432	NOG	0.0	0.0	1.0	1.0
20433	AC010536.3	0.0	0.0	1.0	1.0
20434	AC010531.7	0.0	0.0	1.0	1.0
20435	AC106858.1	0.0	0.0	1.0	1.0
20436	AC010531.4	0.0	0.0	1.0	1.0
20437	AC136285.1	0.0	0.0	1.0	1.0
20438	AC136285.3	0.0	0.0	1.0	1.0
20439	AC093519.2	0.0	0.0	1.0	1.0
20440	AC135012.1	0.0	0.0	1.0	1.0
20441	AC009154.1	0.0	0.0	1.0	1.0
20442	AL390839.2	0.0	0.0	1.0	1.0
20443	AC003950.1	0.0	0.0	1.0	1.0
20444	FOXC2-AS1	0.0	0.0	1.0	1.0
20445	LINC00917	0.0	0.0	1.0	1.0
20446	LINC02135	0.0	0.0	1.0	1.0
20447	AC135012.2	0.0	0.0	1.0	1.0
20448	AC025521.1	0.0	0.0	1.0	1.0
20449	AC100832.2	0.0	0.0	1.0	1.0
20450	AC009123.1	0.0	0.0	1.0	1.0
20451	AC005828.5	0.0	0.0	1.0	1.0
20452	AC084064.1	0.0	0.0	1.0	1.0
20453	AC092376.3	0.0	0.0	1.0	1.0
20454	AC092376.2	0.0	0.0	1.0	1.0
20455	AC080038.2	0.0	0.0	1.0	1.0
20456	AC009145.2	0.0	0.0	1.0	1.0
20457	MARCH10-DT	0.0	0.0	1.0	1.0
20458	AC005828.2	0.0	0.0	1.0	1.0
20459	KCNH6	0.0	0.0	1.0	1.0
20460	AC022166.1	0.0	0.0	1.0	1.0
20461	CLEC3A	0.0	0.0	1.0	1.0
20462	AC079414.1	0.0	0.0	1.0	1.0
20463	AC092134.3	0.0	0.0	1.0	1.0
20464	AC092134.1	0.0	0.0	1.0	1.0
20465	LINC02131	0.0	0.0	1.0	1.0
20466	AC025284.1	0.0	0.0	1.0	1.0
20467	SCN4A	0.0	0.0	1.0	1.0
20468	AC009159.1	0.0	0.0	1.0	1.0
20469	TBX4	0.0	0.0	1.0	1.0
20470	ADAD2	0.0	0.0	1.0	1.0
20471	AC099506.3	0.0	0.0	1.0	1.0
20472	AC099850.3	0.0	0.0	1.0	1.0
20473	AC091059.1	0.0	0.0	1.0	1.0
20474	AC009063.1	0.0	0.0	1.0	1.0
20475	AC009063.2	0.0	0.0	1.0	1.0
20476	AC009063.3	0.0	0.0	1.0	1.0
20477	AC009142.1	0.0	0.0	1.0	1.0
20478	AC125793.1	0.0	0.0	1.0	1.0
20479	AC099506.1	0.0	0.0	1.0	1.0
20480	LINC01227	0.0	0.0	1.0	1.0
20481	AC009117.2	0.0	0.0	1.0	1.0
20482	AC092142.2	0.0	0.0	1.0	1.0
20483	LINC01999	0.0	0.0	1.0	1.0
20484	AC005884.2	0.0	0.0	1.0	1.0
20485	AC005746.3	0.0	0.0	1.0	1.0
20486	C17orf82	0.0	0.0	1.0	1.0
20487	AC092332.1	0.0	0.0	1.0	1.0
20488	AC134312.3	0.0	0.0	1.0	1.0
20489	AC134312.6	0.0	0.0	1.0	1.0
20490	AC018521.2	0.0	0.0	1.0	1.0
20491	LINC01685	0.0	0.0	1.0	1.0
20492	AC091180.4	0.0	0.0	1.0	1.0
20493	AC004771.1	0.0	0.0	1.0	1.0
20494	KLF17	0.0	0.0	1.0	1.0
20495	AC091153.4	0.0	0.0	1.0	1.0
20496	AC006487.1	0.0	0.0	1.0	1.0
20497	AC027801.1	0.0	0.0	1.0	1.0
20498	AC027801.3	0.0	0.0	1.0	1.0
20499	LINC01996	0.0	0.0	1.0	1.0
20500	SMTNL2	0.0	0.0	1.0	1.0
20501	AC118754.2	0.0	0.0	1.0	1.0
20502	AC118754.1	0.0	0.0	1.0	1.0
20503	ERI3-IT1	0.0	0.0	1.0	1.0
20504	DLX4	0.0	0.0	1.0	1.0
20505	AC087742.1	0.0	0.0	1.0	1.0
20506	AC009720.1	0.0	0.0	1.0	1.0
20507	AC116914.1	0.0	0.0	1.0	1.0
20508	AC116914.2	0.0	0.0	1.0	1.0
20509	DHX33-DT	0.0	0.0	1.0	1.0
20510	AC104770.1	0.0	0.0	1.0	1.0
20511	AC055872.2	0.0	0.0	1.0	1.0
20512	NT5C1A	0.0	0.0	1.0	1.0
20513	AC129492.2	0.0	0.0	1.0	1.0
20514	HOXB1	0.0	0.0	1.0	1.0
20515	HOXB-AS2	0.0	0.0	1.0	1.0
20516	AC016876.3	0.0	0.0	1.0	1.0
20517	AC113189.3	0.0	0.0	1.0	1.0
20518	OXCT2	0.0	0.0	1.0	1.0
20519	SPEM2	0.0	0.0	1.0	1.0
20520	AC003688.2	0.0	0.0	1.0	1.0
20521	AIPL1	0.0	0.0	1.0	1.0
20522	SLC2A4	0.0	0.0	1.0	1.0
20523	AC091179.1	0.0	0.0	1.0	1.0
20524	AL035404.2	0.0	0.0	1.0	1.0
20525	GIP	0.0	0.0	1.0	1.0
20526	AC027763.2	0.0	0.0	1.0	1.0
20527	SLC13A5	0.0	0.0	1.0	1.0
20528	AC091133.4	0.0	0.0	1.0	1.0
20529	AC027796.5	0.0	0.0	1.0	1.0
20530	OR3A3	0.0	0.0	1.0	1.0
20531	AC002401.4	0.0	0.0	1.0	1.0
20532	AC004590.1	0.0	0.0	1.0	1.0
20533	AC087392.5	0.0	0.0	1.0	1.0
20534	AC087392.4	0.0	0.0	1.0	1.0
20535	AC087392.3	0.0	0.0	1.0	1.0
20536	AC015853.1	0.0	0.0	1.0	1.0
20537	AC129507.4	0.0	0.0	1.0	1.0
20538	SCGB1C2	0.0	0.0	1.0	1.0
20539	GAS8-AS1	0.0	0.0	1.0	1.0
20540	AC005921.4	0.0	0.0	1.0	1.0
20541	AC087392.1	0.0	0.0	1.0	1.0
20542	AC092120.1	0.0	0.0	1.0	1.0
20543	SLC22A31	0.0	0.0	1.0	1.0
20544	AC015943.1	0.0	0.0	1.0	1.0
20545	LINC02138	0.0	0.0	1.0	1.0
20546	AC007485.1	0.0	0.0	1.0	1.0
20547	AC007638.1	0.0	0.0	1.0	1.0
20548	IL17C	0.0	0.0	1.0	1.0
20549	AC087392.2	0.0	0.0	1.0	1.0
20550	BHLHA9	0.0	0.0	1.0	1.0
20551	AC002401.3	0.0	0.0	1.0	1.0
20552	AC005696.4	0.0	0.0	1.0	1.0
20553	OR1E1	0.0	0.0	1.0	1.0
20554	AC087498.1	0.0	0.0	1.0	1.0
20555	OR3A1	0.0	0.0	1.0	1.0
20556	OR1A1	0.0	0.0	1.0	1.0
20557	AC090282.1	0.0	0.0	1.0	1.0
20558	AC002401.2	0.0	0.0	1.0	1.0
20559	AC015909.3	0.0	0.0	1.0	1.0
20560	AC006435.3	0.0	0.0	1.0	1.0
20561	CACNA1G-AS1	0.0	0.0	1.0	1.0
20562	AL450226.1	0.0	0.0	1.0	1.0
20563	AC090617.1	0.0	0.0	1.0	1.0
20564	AC090617.2	0.0	0.0	1.0	1.0
20565	AC015909.1	0.0	0.0	1.0	1.0
20566	TMEM92-AS1	0.0	0.0	1.0	1.0
20567	AC130343.2	0.0	0.0	1.0	1.0
20568	TRARG1	0.0	0.0	1.0	1.0
20569	DHCR24-DT	0.0	0.0	1.0	1.0
20570	AC009065.3	0.0	0.0	1.0	1.0
20571	AC009065.6	0.0	0.0	1.0	1.0
20572	AC135803.1	0.0	0.0	1.0	1.0
20573	AC009268.2	0.0	0.0	1.0	1.0
20574	AC040896.1	0.0	0.0	1.0	1.0
20575	ASB17	0.0	0.0	1.0	1.0
20576	AC022035.1	0.0	0.0	1.0	1.0
20577	AC096708.2	0.0	0.0	1.0	1.0
20578	AC092813.2	0.0	0.0	1.0	1.0
20579	AC090877.2	0.0	0.0	1.0	1.0
20580	AC096708.3	0.0	0.0	1.0	1.0
20581	AC090337.1	0.0	0.0	1.0	1.0
20582	AC123768.1	0.0	0.0	1.0	1.0
20583	AC090337.2	0.0	0.0	1.0	1.0
20584	AC104458.1	0.0	0.0	1.0	1.0
20585	AC119868.2	0.0	0.0	1.0	1.0
20586	LINC01910	0.0	0.0	1.0	1.0
20587	AC091691.3	0.0	0.0	1.0	1.0
20588	LINC02567	0.0	0.0	1.0	1.0
20589	AC026150.3	0.0	0.0	1.0	1.0
20590	AC009268.3	0.0	0.0	1.0	1.0
20591	LINC01903	0.0	0.0	1.0	1.0
20592	AL136372.2	0.0	0.0	1.0	1.0
20593	LINC01538	0.0	0.0	1.0	1.0
20594	AC021755.3	0.0	0.0	1.0	1.0
20595	AC021755.2	0.0	0.0	1.0	1.0
20596	AC023908.1	0.0	0.0	1.0	1.0
20597	C15orf54	0.0	0.0	1.0	1.0
20598	AC087878.1	0.0	0.0	1.0	1.0
20599	LHX8	0.0	0.0	1.0	1.0
20600	AC022929.1	0.0	0.0	1.0	1.0
20601	LINC01916	0.0	0.0	1.0	1.0
20602	AC022655.1	0.0	0.0	1.0	1.0
20603	AC068875.1	0.0	0.0	1.0	1.0
20604	AC078909.2	0.0	0.0	1.0	1.0
20605	CDH7	0.0	0.0	1.0	1.0
20606	NANOGP8	0.0	0.0	1.0	1.0
20607	AC114546.2	0.0	0.0	1.0	1.0
20608	AC110597.1	0.0	0.0	1.0	1.0
20609	ACTC1	0.0	0.0	1.0	1.0
20610	LINC02249	0.0	0.0	1.0	1.0
20611	AC091691.2	0.0	0.0	1.0	1.0
20612	LINC01541	0.0	0.0	1.0	1.0
20613	AC126407.1	0.0	0.0	1.0	1.0
20614	NPAP1	0.0	0.0	1.0	1.0
20615	AC087463.3	0.0	0.0	1.0	1.0
20616	PWRN2	0.0	0.0	1.0	1.0
20617	LINC02582	0.0	0.0	1.0	1.0
20618	AC087490.1	0.0	0.0	1.0	1.0
20619	AC093575.1	0.0	0.0	1.0	1.0
20620	MAGEL2	0.0	0.0	1.0	1.0
20621	GOLGA6L2	0.0	0.0	1.0	1.0
20622	AC090983.1	0.0	0.0	1.0	1.0
20623	AC100756.4	0.0	0.0	1.0	1.0
20624	AC079070.1	0.0	0.0	1.0	1.0
20625	GOLGA6L1	0.0	0.0	1.0	1.0
20626	GOLGA6L22	0.0	0.0	1.0	1.0
20627	OR4M2	0.0	0.0	1.0	1.0
20628	AC134981.1	0.0	0.0	1.0	1.0
20629	AC090398.1	0.0	0.0	1.0	1.0
20630	AC091138.1	0.0	0.0	1.0	1.0
20631	NETO1	0.0	0.0	1.0	1.0
20632	LINC01899	0.0	0.0	1.0	1.0
20633	GOLGA8M	0.0	0.0	1.0	1.0
20634	AC111152.2	0.0	0.0	1.0	1.0
20635	AC022613.3	0.0	0.0	1.0	1.0
20636	AC102941.2	0.0	0.0	1.0	1.0
20637	AC069114.1	0.0	0.0	1.0	1.0
20638	AC093433.2	0.0	0.0	1.0	1.0
20639	AC174469.1	0.0	0.0	1.0	1.0
20640	CBLN2	0.0	0.0	1.0	1.0
20641	OCA2	0.0	0.0	1.0	1.0
20642	AC095030.1	0.0	0.0	1.0	1.0
20643	AC021979.3	0.0	0.0	1.0	1.0
20644	AC021979.1	0.0	0.0	1.0	1.0
20645	AC104002.3	0.0	0.0	1.0	1.0
20646	GABRG3-AS1	0.0	0.0	1.0	1.0
20647	AC009878.1	0.0	0.0	1.0	1.0
20648	AC009878.2	0.0	0.0	1.0	1.0
20649	LINC02248	0.0	0.0	1.0	1.0
20650	BMF-AS1	0.0	0.0	1.0	1.0
20651	LINC00305	0.0	0.0	1.0	1.0
20652	AC135068.8	0.0	0.0	1.0	1.0
20653	AC020658.3	0.0	0.0	1.0	1.0
20654	SLC12A1	0.0	0.0	1.0	1.0
20655	AC092078.3	0.0	0.0	1.0	1.0
20656	AC092078.2	0.0	0.0	1.0	1.0
20657	LINC01491	0.0	0.0	1.0	1.0
20658	AC023905.1	0.0	0.0	1.0	1.0
20659	AC104365.3	0.0	0.0	1.0	1.0
20660	AC091074.3	0.0	0.0	1.0	1.0
20661	LINC01926	0.0	0.0	1.0	1.0
20662	AC068722.2	0.0	0.0	1.0	1.0
20663	AC090527.1	0.0	0.0	1.0	1.0
20664	AL158839.1	0.0	0.0	1.0	1.0
20665	AL354872.2	0.0	0.0	1.0	1.0
20666	LINC01788	0.0	0.0	1.0	1.0
20667	AL513285.1	0.0	0.0	1.0	1.0
20668	AC051619.7	0.0	0.0	1.0	1.0
20669	AC091117.1	0.0	0.0	1.0	1.0
20670	AC040963.1	0.0	0.0	1.0	1.0
20671	AC066612.1	0.0	0.0	1.0	1.0
20672	AC066612.2	0.0	0.0	1.0	1.0
20673	AC105105.3	0.0	0.0	1.0	1.0
20674	AC012379.2	0.0	0.0	1.0	1.0
20675	AC090236.2	0.0	0.0	1.0	1.0
20676	AC020891.2	0.0	0.0	1.0	1.0
20677	AL117353.1	0.0	0.0	1.0	1.0
20678	AC084756.1	0.0	0.0	1.0	1.0
20679	AC090236.1	0.0	0.0	1.0	1.0
20680	AC013452.2	0.0	0.0	1.0	1.0
20681	AC091073.1	0.0	0.0	1.0	1.0
20682	AC012379.1	0.0	0.0	1.0	1.0
20683	AL353771.1	0.0	0.0	1.0	1.0
20684	AC084757.2	0.0	0.0	1.0	1.0
20685	AC084757.4	0.0	0.0	1.0	1.0
20686	AC084757.3	0.0	0.0	1.0	1.0
20687	AC105105.2	0.0	0.0	1.0	1.0
20688	AC022467.1	0.0	0.0	1.0	1.0
20689	AC022467.2	0.0	0.0	1.0	1.0
20690	MIR122HG	0.0	0.0	1.0	1.0
20691	GRP	0.0	0.0	1.0	1.0
20692	AL354949.1	0.0	0.0	1.0	1.0
20693	RAX	0.0	0.0	1.0	1.0
20694	C15orf62	0.0	0.0	1.0	1.0
20695	AC114488.1	0.0	0.0	1.0	1.0
20696	AC087721.1	0.0	0.0	1.0	1.0
20697	AC100843.1	0.0	0.0	1.0	1.0
20698	AC022726.1	0.0	0.0	1.0	1.0
20699	AC025166.1	0.0	0.0	1.0	1.0
20700	AC036176.3	0.0	0.0	1.0	1.0
20701	SERPINB4	0.0	0.0	1.0	1.0
20702	SERPINB11	0.0	0.0	1.0	1.0
20703	LINC01544	0.0	0.0	1.0	1.0
20704	AC022405.1	0.0	0.0	1.0	1.0
20705	SERPINB3	0.0	0.0	1.0	1.0
20706	AC013356.4	0.0	0.0	1.0	1.0
20707	AC020658.2	0.0	0.0	1.0	1.0
20708	SERPINB2	0.0	0.0	1.0	1.0
20709	ERICH3-AS1	0.0	0.0	1.0	1.0
20710	SERPINB10	0.0	0.0	1.0	1.0
20711	AC027514.2	0.0	0.0	1.0	1.0
20712	LINC02797	0.0	0.0	1.0	1.0
20713	AC016229.2	0.0	0.0	1.0	1.0
20714	AC113137.1	0.0	0.0	1.0	1.0
20715	NEGR1-IT1	0.0	0.0	1.0	1.0
20716	AC010776.2	0.0	0.0	1.0	1.0
20717	TGM7	0.0	0.0	1.0	1.0
20718	TGM5	0.0	0.0	1.0	1.0
20719	AC090377.1	0.0	0.0	1.0	1.0
20720	MC4R	0.0	0.0	1.0	1.0
20721	AC090510.4	0.0	0.0	1.0	1.0
20722	AL583808.1	0.0	0.0	1.0	1.0
20723	AC073657.1	0.0	0.0	1.0	1.0
20724	AC090409.2	0.0	0.0	1.0	1.0
20725	PLA2G4D	0.0	0.0	1.0	1.0
20726	AC039056.1	0.0	0.0	1.0	1.0
20727	PLA2G4E	0.0	0.0	1.0	1.0
20728	AC090409.1	0.0	0.0	1.0	1.0
20729	LINC02796	0.0	0.0	1.0	1.0
20730	AC020659.2	0.0	0.0	1.0	1.0
20731	AC135068.9	0.0	0.0	1.0	1.0
20732	AC060814.3	0.0	0.0	1.0	1.0
20733	AC026770.1	0.0	0.0	1.0	1.0
20734	LINC02292	0.0	0.0	1.0	1.0
20735	AC104454.2	0.0	0.0	1.0	1.0
20736	AL590729.1	0.0	0.0	1.0	1.0
20737	AC139100.1	0.0	0.0	1.0	1.0
20738	OR4F17	0.0	0.0	1.0	1.0
20739	THEG	0.0	0.0	1.0	1.0
20740	LINC00642	0.0	0.0	1.0	1.0
20741	LINC02317	0.0	0.0	1.0	1.0
20742	AC010641.1	0.0	0.0	1.0	1.0
20743	AL138478.1	0.0	0.0	1.0	1.0
20744	AL137785.1	0.0	0.0	1.0	1.0
20745	C2CD4C	0.0	0.0	1.0	1.0
20746	ODF3L2	0.0	0.0	1.0	1.0
20747	AC004449.1	0.0	0.0	1.0	1.0
20748	AL121768.1	0.0	0.0	1.0	1.0
20749	AL162171.1	0.0	0.0	1.0	1.0
20750	AL359762.2	0.0	0.0	1.0	1.0
20751	AL133279.3	0.0	0.0	1.0	1.0
20752	AL133240.1	0.0	0.0	1.0	1.0
20753	AL133240.2	0.0	0.0	1.0	1.0
20754	SLC24A4	0.0	0.0	1.0	1.0
20755	AL132708.1	0.0	0.0	1.0	1.0
20756	LINC01712	0.0	0.0	1.0	1.0
20757	AL049839.3	0.0	0.0	1.0	1.0
20758	SERPINA5	0.0	0.0	1.0	1.0
20759	SERPINA4	0.0	0.0	1.0	1.0
20760	SERPINA12	0.0	0.0	1.0	1.0
20761	AC068473.2	0.0	0.0	1.0	1.0
20762	SERPINA11	0.0	0.0	1.0	1.0
20763	AC021594.1	0.0	0.0	1.0	1.0
20764	LINC02833	0.0	0.0	1.0	1.0
20765	SERPINA10	0.0	0.0	1.0	1.0
20766	AL035706.1	0.0	0.0	1.0	1.0
20767	AC021594.2	0.0	0.0	1.0	1.0
20768	CCDC197	0.0	0.0	1.0	1.0
20769	AL132642.1	0.0	0.0	1.0	1.0
20770	COX8C	0.0	0.0	1.0	1.0
20771	LINC02287	0.0	0.0	1.0	1.0
20772	AL136501.1	0.0	0.0	1.0	1.0
20773	LINC02330	0.0	0.0	1.0	1.0
20774	AL358292.1	0.0	0.0	1.0	1.0
20775	AC092807.3	0.0	0.0	1.0	1.0
20776	AL360219.1	0.0	0.0	1.0	1.0
20777	PLK5	0.0	0.0	1.0	1.0
20778	VSX2	0.0	0.0	1.0	1.0
20779	AC005256.1	0.0	0.0	1.0	1.0
20780	ONECUT3	0.0	0.0	1.0	1.0
20781	AC006146.1	0.0	0.0	1.0	1.0
20782	AC012615.3	0.0	0.0	1.0	1.0
20783	OPRD1	0.0	0.0	1.0	1.0
20784	TGFB3-AS1	0.0	0.0	1.0	1.0
20785	AC012615.5	0.0	0.0	1.0	1.0
20786	AMH	0.0	0.0	1.0	1.0
20787	AC005280.1	0.0	0.0	1.0	1.0
20788	AC005258.2	0.0	0.0	1.0	1.0
20789	AL392024.1	0.0	0.0	1.0	1.0
20790	AC004828.1	0.0	0.0	1.0	1.0
20791	AC004828.2	0.0	0.0	1.0	1.0
20792	AF111167.2	0.0	0.0	1.0	1.0
20793	LRRC74A	0.0	0.0	1.0	1.0
20794	LINC01555	0.0	0.0	1.0	1.0
20795	AC008056.3	0.0	0.0	1.0	1.0
20796	AL049775.3	0.0	0.0	1.0	1.0
20797	AL049775.1	0.0	0.0	1.0	1.0
20798	AL049775.2	0.0	0.0	1.0	1.0
20799	AL357172.1	0.0	0.0	1.0	1.0
20800	AL356807.1	0.0	0.0	1.0	1.0
20801	LINC02308	0.0	0.0	1.0	1.0
20802	AC005330.1	0.0	0.0	1.0	1.0
20803	AC008056.2	0.0	0.0	1.0	1.0
20804	LINC02289	0.0	0.0	1.0	1.0
20805	AC022469.2	0.0	0.0	1.0	1.0
20806	AC022469.1	0.0	0.0	1.0	1.0
20807	AC009396.3	0.0	0.0	1.0	1.0
20808	NGB	0.0	0.0	1.0	1.0
20809	AC007375.3	0.0	0.0	1.0	1.0
20810	ZDHHC22	0.0	0.0	1.0	1.0
20811	AC005329.2	0.0	0.0	1.0	1.0
20812	AL390254.1	0.0	0.0	1.0	1.0
20813	LINC02318	0.0	0.0	1.0	1.0
20814	AC126335.1	0.0	0.0	1.0	1.0
20815	LINC01361	0.0	0.0	1.0	1.0
20816	AC116003.3	0.0	0.0	1.0	1.0
20817	AL138976.2	0.0	0.0	1.0	1.0
20818	AL161669.3	0.0	0.0	1.0	1.0
20819	LINC00605	0.0	0.0	1.0	1.0
20820	LINC00677	0.0	0.0	1.0	1.0
20821	AC116003.1	0.0	0.0	1.0	1.0
20822	LBHD2	0.0	0.0	1.0	1.0
20823	AC012101.2	0.0	0.0	1.0	1.0
20824	LINC01898	0.0	0.0	1.0	1.0
20825	AC096531.2	0.0	0.0	1.0	1.0
20826	AC021506.1	0.0	0.0	1.0	1.0
20827	LINC01893	0.0	0.0	1.0	1.0
20828	AL049836.2	0.0	0.0	1.0	1.0
20829	LINC02314	0.0	0.0	1.0	1.0
20830	AC103808.2	0.0	0.0	1.0	1.0
20831	LINC00524	0.0	0.0	1.0	1.0
20832	AL359682.1	0.0	0.0	1.0	1.0
20833	RD3L	0.0	0.0	1.0	1.0
20834	AC015819.5	0.0	0.0	1.0	1.0
20835	AL359399.1	0.0	0.0	1.0	1.0
20836	AL512356.5	0.0	0.0	1.0	1.0
20837	LINC01193	0.0	0.0	1.0	1.0
20838	AC023310.4	0.0	0.0	1.0	1.0
20839	AC026495.1	0.0	0.0	1.0	1.0
20840	AC090398.2	0.0	0.0	1.0	1.0
20841	AC247036.1	0.0	0.0	1.0	1.0
20842	C18orf63	0.0	0.0	1.0	1.0
20843	DIPK1C	0.0	0.0	1.0	1.0
20844	AL512356.4	0.0	0.0	1.0	1.0
20845	C14orf180	0.0	0.0	1.0	1.0
20846	AC009704.1	0.0	0.0	1.0	1.0
20847	AL583810.3	0.0	0.0	1.0	1.0
20848	AL583810.2	0.0	0.0	1.0	1.0
20849	AL583722.4	0.0	0.0	1.0	1.0
20850	AL583722.1	0.0	0.0	1.0	1.0
20851	LINC02280	0.0	0.0	1.0	1.0
20852	AL583722.3	0.0	0.0	1.0	1.0
20853	AC103808.4	0.0	0.0	1.0	1.0
20854	AC103808.1	0.0	0.0	1.0	1.0
20855	AL132709.7	0.0	0.0	1.0	1.0
20856	AL355102.4	0.0	0.0	1.0	1.0
20857	LINC02291	0.0	0.0	1.0	1.0
20858	LINC02325	0.0	0.0	1.0	1.0
20859	AL158800.1	0.0	0.0	1.0	1.0
20860	LINC02299	0.0	0.0	1.0	1.0
20861	AL137786.2	0.0	0.0	1.0	1.0
20862	AC104423.1	0.0	0.0	1.0	1.0
20863	AL355102.3	0.0	0.0	1.0	1.0
20864	AC018445.6	0.0	0.0	1.0	1.0
20865	LINC01756	0.0	0.0	1.0	1.0
20866	AL355102.5	0.0	0.0	1.0	1.0
20867	AL355102.1	0.0	0.0	1.0	1.0
20868	AC117944.1	0.0	0.0	1.0	1.0
20869	AC068473.4	0.0	0.0	1.0	1.0
20870	TUNAR	0.0	0.0	1.0	1.0
20871	AL139020.1	0.0	0.0	1.0	1.0
20872	TCL1B	0.0	0.0	1.0	1.0
20873	AL163872.1	0.0	0.0	1.0	1.0
20874	LINC02312	0.0	0.0	1.0	1.0
20875	LINC01927	0.0	0.0	1.0	1.0
20876	AC098657.2	0.0	0.0	1.0	1.0
20877	LINC01879	0.0	0.0	1.0	1.0
20878	LINC01648	0.0	0.0	1.0	1.0
20879	DLK1	0.0	0.0	1.0	1.0
20880	LINC00523	0.0	0.0	1.0	1.0
20881	AL163974.1	0.0	0.0	1.0	1.0
20882	AL157871.2	0.0	0.0	1.0	1.0
20883	AC018529.1	0.0	0.0	1.0	1.0
20884	AL136234.1	0.0	0.0	1.0	1.0
20885	AL355097.1	0.0	0.0	1.0	1.0
20886	AL110504.1	0.0	0.0	1.0	1.0
20887	AL132819.1	0.0	0.0	1.0	1.0
20888	AC124254.2	0.0	0.0	1.0	1.0
20889	AL138799.4	0.0	0.0	1.0	1.0
20890	AL132796.2	0.0	0.0	1.0	1.0
20891	LINC02295	0.0	0.0	1.0	1.0
20892	AL163932.1	0.0	0.0	1.0	1.0
20893	AC020892.1	0.0	0.0	1.0	1.0
20894	AC107896.1	0.0	0.0	1.0	1.0
20895	AC009065.5	0.0	0.0	1.0	1.0
20896	AC015722.2	0.0	0.0	1.0	1.0
20897	AC022308.1	0.0	0.0	1.0	1.0
20898	LINC02852	0.0	0.0	1.0	1.0
20899	MC2R	0.0	0.0	1.0	1.0
20900	AC108457.1	0.0	0.0	1.0	1.0
20901	POTEC	0.0	0.0	1.0	1.0
20902	LINC01906	0.0	0.0	1.0	1.0
20903	C15orf32	0.0	0.0	1.0	1.0
20904	AP005121.1	0.0	0.0	1.0	1.0
20905	AC116903.1	0.0	0.0	1.0	1.0
20906	AC107958.2	0.0	0.0	1.0	1.0
20907	AC123784.1	0.0	0.0	1.0	1.0
20908	AC068831.6	0.0	0.0	1.0	1.0
20909	AP005121.2	0.0	0.0	1.0	1.0
20910	AL136985.2	0.0	0.0	1.0	1.0
20911	AP005242.1	0.0	0.0	1.0	1.0
20912	AC015878.2	0.0	0.0	1.0	1.0
20913	AC091167.5	0.0	0.0	1.0	1.0
20914	AC107976.1	0.0	0.0	1.0	1.0
20915	AC104260.1	0.0	0.0	1.0	1.0
20916	AC104260.3	0.0	0.0	1.0	1.0
20917	AC103746.1	0.0	0.0	1.0	1.0
20918	AC024651.1	0.0	0.0	1.0	1.0
20919	AC024651.3	0.0	0.0	1.0	1.0
20920	AC024651.2	0.0	0.0	1.0	1.0
20921	AC026523.4	0.0	0.0	1.0	1.0
20922	AC020704.1	0.0	0.0	1.0	1.0
20923	AC087477.5	0.0	0.0	1.0	1.0
20924	AP005482.1	0.0	0.0	1.0	1.0
20925	AP002505.3	0.0	0.0	1.0	1.0
20926	MC5R	0.0	0.0	1.0	1.0
20927	AP002439.1	0.0	0.0	1.0	1.0
20928	LINC02157	0.0	0.0	1.0	1.0
20929	AC012409.3	0.0	0.0	1.0	1.0
20930	AL390243.1	0.0	0.0	1.0	1.0
20931	AC024337.2	0.0	0.0	1.0	1.0
20932	AC024337.1	0.0	0.0	1.0	1.0
20933	AC027013.1	0.0	0.0	1.0	1.0
20934	AC106037.2	0.0	0.0	1.0	1.0
20935	AC079075.1	0.0	0.0	1.0	1.0
20936	AC013391.3	0.0	0.0	1.0	1.0
20937	LINC01543	0.0	0.0	1.0	1.0
20938	AC048382.4	0.0	0.0	1.0	1.0
20939	AC027807.2	0.0	0.0	1.0	1.0
20940	BNC1	0.0	0.0	1.0	1.0
20941	AC023983.2	0.0	0.0	1.0	1.0
20942	LINC02778	0.0	0.0	1.0	1.0
20943	AC007922.3	0.0	0.0	1.0	1.0
20944	LINC01894	0.0	0.0	1.0	1.0
20945	AC023034.1	0.0	0.0	1.0	1.0
20946	AC012291.2	0.0	0.0	1.0	1.0
20947	AC103858.2	0.0	0.0	1.0	1.0
20948	AC068870.2	0.0	0.0	1.0	1.0
20949	AC068870.1	0.0	0.0	1.0	1.0
20950	AC023302.2	0.0	0.0	1.0	1.0
20951	AC023302.1	0.0	0.0	1.0	1.0
20952	AC090403.1	0.0	0.0	1.0	1.0
20953	AC108451.2	0.0	0.0	1.0	1.0
20954	AC010754.1	0.0	0.0	1.0	1.0
20955	HPCA	0.0	0.0	1.0	1.0
20956	LINC00928	0.0	0.0	1.0	1.0
20957	AC027449.1	0.0	0.0	1.0	1.0
20958	AC091588.1	0.0	0.0	1.0	1.0
20959	AC091588.3	0.0	0.0	1.0	1.0
20960	AC093424.1	0.0	0.0	1.0	1.0
20961	ACAN	0.0	0.0	1.0	1.0
20962	AC103982.1	0.0	0.0	1.0	1.0
20963	NTRK3-AS1	0.0	0.0	1.0	1.0
20964	AC103871.1	0.0	0.0	1.0	1.0
20965	LINC00052	0.0	0.0	1.0	1.0
20966	AC011731.1	0.0	0.0	1.0	1.0
20967	CTAGE1	0.0	0.0	1.0	1.0
20968	AC016987.1	0.0	0.0	1.0	1.0
20969	AC012229.1	0.0	0.0	1.0	1.0
20970	AGBL1-AS1	0.0	0.0	1.0	1.0
20971	LINC01584	0.0	0.0	1.0	1.0
20972	AC021739.5	0.0	0.0	1.0	1.0
20973	AC090912.3	0.0	0.0	1.0	1.0
20974	AP005264.1	0.0	0.0	1.0	1.0
20975	CIDEA	0.0	0.0	1.0	1.0
20976	AC016705.1	0.0	0.0	1.0	1.0
20977	AL662907.3	0.0	0.0	1.0	1.0
20978	AC120498.8	0.0	0.0	1.0	1.0
20979	C1QTNF8	0.0	0.0	1.0	1.0
20980	AC006566.1	0.0	0.0	1.0	1.0
20981	SSTR5	0.0	0.0	1.0	1.0
20982	AC009041.3	0.0	0.0	1.0	1.0
20983	SSTR5-AS1	0.0	0.0	1.0	1.0
20984	AC009041.1	0.0	0.0	1.0	1.0
20985	AL031716.1	0.0	0.0	1.0	1.0
20986	AL031008.1	0.0	0.0	1.0	1.0
20987	AP005432.2	0.0	0.0	1.0	1.0
20988	AC006238.2	0.0	0.0	1.0	1.0
20989	TXNDC2	0.0	0.0	1.0	1.0
20990	AP005271.1	0.0	0.0	1.0	1.0
20991	AP005209.2	0.0	0.0	1.0	1.0
20992	PRR35	0.0	0.0	1.0	1.0
20993	Z97986.1	0.0	0.0	1.0	1.0
20994	AL023881.1	0.0	0.0	1.0	1.0
20995	BSND	0.0	0.0	1.0	1.0
20996	MIR1302-2HG	0.0	0.0	1.0	1.0
20997	AP000897.1	0.0	0.0	1.0	1.0
20998	AP005210.1	0.0	0.0	1.0	1.0
20999	AL590440.2	0.0	0.0	1.0	1.0
21000	AC005606.1	0.0	0.0	1.0	1.0
21001	AP005205.2	0.0	0.0	1.0	1.0
21002	RNF151	0.0	0.0	1.0	1.0
21003	HS3ST6	0.0	0.0	1.0	1.0
21004	LINC02124	0.0	0.0	1.0	1.0
21005	AP005210.2	0.0	0.0	1.0	1.0
21006	AL031710.1	0.0	0.0	1.0	1.0
21007	AP000897.2	0.0	0.0	1.0	1.0
21008	AP002409.1	0.0	0.0	1.0	1.0
21009	Z97652.1	0.0	0.0	1.0	1.0
21010	AL133297.1	0.0	0.0	1.0	1.0
21011	AL590440.1	0.0	0.0	1.0	1.0
21012	AL031705.1	0.0	0.0	1.0	1.0
21013	AL031600.2	0.0	0.0	1.0	1.0
21014	AP005062.1	0.0	0.0	1.0	1.0
21015	PDIA2	0.0	0.0	1.0	1.0
21016	ARHGDIG	0.0	0.0	1.0	1.0
21017	AP005209.1	0.0	0.0	1.0	1.0
21018	LUNAR1	0.0	0.0	1.0	1.0
21019	AC015660.3	0.0	0.0	1.0	1.0
21020	AP005137.2	0.0	0.0	1.0	1.0
21021	AC022819.1	0.0	0.0	1.0	1.0
21022	AP001269.2	0.0	0.0	1.0	1.0
21023	AC036108.3	0.0	0.0	1.0	1.0
21024	AP001269.1	0.0	0.0	1.0	1.0
21025	AP001542.3	0.0	0.0	1.0	1.0
21026	PGPEP1L	0.0	0.0	1.0	1.0
21027	AC084855.1	0.0	0.0	1.0	1.0
21028	AC069029.1	0.0	0.0	1.0	1.0
21029	AP002414.5	0.0	0.0	1.0	1.0
21030	AC055807.1	0.0	0.0	1.0	1.0
21031	ANKRD62	0.0	0.0	1.0	1.0
21032	AC118658.1	0.0	0.0	1.0	1.0
21033	IRAIN	0.0	0.0	1.0	1.0
21034	FAM169B	0.0	0.0	1.0	1.0
21035	AC015660.1	0.0	0.0	1.0	1.0
21036	AP001120.5	0.0	0.0	1.0	1.0
21037	LINC01753	0.0	0.0	1.0	1.0
21038	AC090164.3	0.0	0.0	1.0	1.0
21039	AP006219.2	0.0	0.0	1.0	1.0
21040	AC140725.1	0.0	0.0	1.0	1.0
21041	OR4F15	0.0	0.0	1.0	1.0
21042	AL353681.1	0.0	0.0	1.0	1.0
21043	AC090164.5	0.0	0.0	1.0	1.0
21044	AC090164.4	0.0	0.0	1.0	1.0
21045	LINC01254	0.0	0.0	1.0	1.0
21046	AC090164.2	0.0	0.0	1.0	1.0
21047	AC084855.2	0.0	0.0	1.0	1.0
21048	AP006219.3	0.0	0.0	1.0	1.0
21049	LINC01887	0.0	0.0	1.0	1.0
21050	AC015712.7	0.0	0.0	1.0	1.0
21051	LINC01767	0.0	0.0	1.0	1.0
21052	AC027020.1	0.0	0.0	1.0	1.0
21053	AP001180.4	0.0	0.0	1.0	1.0
21054	AP005120.1	0.0	0.0	1.0	1.0
21055	AC108451.1	0.0	0.0	1.0	1.0
21056	AC016705.2	0.0	0.0	1.0	1.0
21057	AL359894.1	0.0	0.0	1.0	1.0
21058	AC009434.1	0.0	0.0	1.0	1.0
21059	AC013553.3	0.0	0.0	1.0	1.0
21060	AL513493.1	0.0	0.0	1.0	1.0
21061	AC103691.2	0.0	0.0	1.0	1.0
21062	AL136115.3	0.0	0.0	1.0	1.0
21063	AL590783.1	0.0	0.0	1.0	1.0
21064	AC007950.1	0.0	0.0	1.0	1.0
21065	AL139147.1	0.0	0.0	1.0	1.0
21066	AL592161.1	0.0	0.0	1.0	1.0
21067	AC103740.2	0.0	0.0	1.0	1.0
21068	AL136115.1	0.0	0.0	1.0	1.0
21069	AC100839.1	0.0	0.0	1.0	1.0
21070	AC126323.2	0.0	0.0	1.0	1.0
21071	ELOA3	0.0	0.0	1.0	1.0
21072	SKOR2	0.0	0.0	1.0	1.0
21073	AC051635.1	0.0	0.0	1.0	1.0
21074	AC104574.2	0.0	0.0	1.0	1.0
21075	AC012404.2	0.0	0.0	1.0	1.0
21076	AC021517.2	0.0	0.0	1.0	1.0
21077	IGDCC3	0.0	0.0	1.0	1.0
21078	AC021517.1	0.0	0.0	1.0	1.0
21079	EWSAT1	0.0	0.0	1.0	1.0
21080	AC048383.1	0.0	0.0	1.0	1.0
21081	AC021818.1	0.0	0.0	1.0	1.0
21082	AC100826.1	0.0	0.0	1.0	1.0
21083	AL445205.1	0.0	0.0	1.0	1.0
21084	LINC01477	0.0	0.0	1.0	1.0
21085	AC079052.1	0.0	0.0	1.0	1.0
21086	AC087683.2	0.0	0.0	1.0	1.0
21087	AC027088.3	0.0	0.0	1.0	1.0
21088	AC013564.1	0.0	0.0	1.0	1.0
21089	AC027088.5	0.0	0.0	1.0	1.0
21090	AC087683.3	0.0	0.0	1.0	1.0
21091	AC100825.1	0.0	0.0	1.0	1.0
21092	AC009292.1	0.0	0.0	1.0	1.0
21093	AC084335.1	0.0	0.0	1.0	1.0
21094	LINC02206	0.0	0.0	1.0	1.0
21095	AC110014.1	0.0	0.0	1.0	1.0
21096	AC022898.2	0.0	0.0	1.0	1.0
21097	AC009560.1	0.0	0.0	1.0	1.0
21098	AC009654.1	0.0	0.0	1.0	1.0
21099	AC016044.1	0.0	0.0	1.0	1.0
21100	AC012378.2	0.0	0.0	1.0	1.0
21101	LINC01905	0.0	0.0	1.0	1.0
21102	LINC01539	0.0	0.0	1.0	1.0
21103	AC018926.1	0.0	0.0	1.0	1.0
21104	AC006305.3	0.0	0.0	1.0	1.0
21105	AC012301.1	0.0	0.0	1.0	1.0
21106	AC012301.2	0.0	0.0	1.0	1.0
21107	ONECUT1	0.0	0.0	1.0	1.0
21108	AC009271.1	0.0	0.0	1.0	1.0
21109	AC090340.1	0.0	0.0	1.0	1.0
21110	AC009754.1	0.0	0.0	1.0	1.0
21111	ONECUT2	0.0	0.0	1.0	1.0
21112	AL138789.1	0.0	0.0	1.0	1.0
21113	DEPDC1-AS1	0.0	0.0	1.0	1.0
21114	LINC01897	0.0	0.0	1.0	1.0
21115	LINC02791	0.0	0.0	1.0	1.0
21116	AC012378.1	0.0	0.0	1.0	1.0
21117	AC084782.2	0.0	0.0	1.0	1.0
21118	AC092079.2	0.0	0.0	1.0	1.0
21119	LINC01919	0.0	0.0	1.0	1.0
21120	AC105101.2	0.0	0.0	1.0	1.0
21121	AL133320.2	0.0	0.0	1.0	1.0
21122	AC092756.1	0.0	0.0	1.0	1.0
21123	AC090246.1	0.0	0.0	1.0	1.0
21124	MAPK4	0.0	0.0	1.0	1.0
21125	AC025918.1	0.0	0.0	1.0	1.0
21126	AC090515.5	0.0	0.0	1.0	1.0
21127	AL354919.2	0.0	0.0	1.0	1.0
21128	AC084782.3	0.0	0.0	1.0	1.0
21129	LIPC-AS1	0.0	0.0	1.0	1.0
21130	AC090651.1	0.0	0.0	1.0	1.0
21131	DYNAP	0.0	0.0	1.0	1.0
21132	AC025271.4	0.0	0.0	1.0	1.0
21133	LINC01929	0.0	0.0	1.0	1.0
21134	DIRAS3	0.0	0.0	1.0	1.0
21135	AC010999.1	0.0	0.0	1.0	1.0
21136	LINC02205	0.0	0.0	1.0	1.0
21137	LINC01902	0.0	0.0	1.0	1.0
21138	LINC00927	0.0	0.0	1.0	1.0
21139	SALRNA3	0.0	0.0	1.0	1.0
21140	AC046168.1	0.0	0.0	1.0	1.0
21141	DSCAS	0.0	0.0	1.0	1.0
21142	DSC1	0.0	0.0	1.0	1.0
21143	AC012417.1	0.0	0.0	1.0	1.0
21144	DSG1	0.0	0.0	1.0	1.0
21145	DSG1-AS1	0.0	0.0	1.0	1.0
21146	AC090181.1	0.0	0.0	1.0	1.0
21147	AC027243.2	0.0	0.0	1.0	1.0
21148	AC027243.1	0.0	0.0	1.0	1.0
21149	DSG4	0.0	0.0	1.0	1.0
21150	AC021549.1	0.0	0.0	1.0	1.0
21151	AC105020.1	0.0	0.0	1.0	1.0
21152	AC017100.1	0.0	0.0	1.0	1.0
21153	SLC25A52	0.0	0.0	1.0	1.0
21154	AC015563.1	0.0	0.0	1.0	1.0
21155	AC068338.3	0.0	0.0	1.0	1.0
21156	AC015563.2	0.0	0.0	1.0	1.0
21157	AC046168.2	0.0	0.0	1.0	1.0
21158	LINGO1-AS1	0.0	0.0	1.0	1.0
21159	LINGO1-AS2	0.0	0.0	1.0	1.0
21160	AC110015.1	0.0	0.0	1.0	1.0
21161	CDH2	0.0	0.0	1.0	1.0
21162	AC087761.1	0.0	0.0	1.0	1.0
21163	AC021483.2	0.0	0.0	1.0	1.0
21164	AC021483.1	0.0	0.0	1.0	1.0
21165	AC027811.1	0.0	0.0	1.0	1.0
21166	ANKRD34C-AS1	0.0	0.0	1.0	1.0
21167	AC011944.1	0.0	0.0	1.0	1.0
21168	AC027228.2	0.0	0.0	1.0	1.0
21169	AC104758.5	0.0	0.0	1.0	1.0
21170	AC090365.1	0.0	0.0	1.0	1.0
21171	CRABP1	0.0	0.0	1.0	1.0
21172	AC074237.1	0.0	0.0	1.0	1.0
21173	AC115100.1	0.0	0.0	1.0	1.0
21174	AC090506.1	0.0	0.0	1.0	1.0
21175	AC016382.1	0.0	0.0	1.0	1.0
21176	DSC3	0.0	0.0	1.0	1.0
21177	AC025887.2	0.0	0.0	1.0	1.0
21178	AC009835.1	0.0	0.0	1.0	1.0
21179	CYP1A2	0.0	0.0	1.0	1.0
21180	AC009269.4	0.0	0.0	1.0	1.0
21181	AC068506.1	0.0	0.0	1.0	1.0
21182	AC020779.2	0.0	0.0	1.0	1.0
21183	AC007998.4	0.0	0.0	1.0	1.0
21184	AC108861.1	0.0	0.0	1.0	1.0
21185	AC023043.4	0.0	0.0	1.0	1.0
21186	AC064799.2	0.0	0.0	1.0	1.0
21187	CT62	0.0	0.0	1.0	1.0
21188	AC055840.1	0.0	0.0	1.0	1.0
21189	AC103874.1	0.0	0.0	1.0	1.0
21190	AC009269.3	0.0	0.0	1.0	1.0
21191	AC009269.5	0.0	0.0	1.0	1.0
21192	AC015961.1	0.0	0.0	1.0	1.0
21193	AC011139.1	0.0	0.0	1.0	1.0
21194	AC099845.1	0.0	0.0	1.0	1.0
21195	AC009269.2	0.0	0.0	1.0	1.0
21196	LINC01901	0.0	0.0	1.0	1.0
21197	GOLGA6B	0.0	0.0	1.0	1.0
21198	AC022601.1	0.0	0.0	1.0	1.0
21199	CYP1A1	0.0	0.0	1.0	1.0
21200	AC090371.2	0.0	0.0	1.0	1.0
21201	AC099794.1	0.0	0.0	1.0	1.0
21202	AC096543.1	0.0	0.0	1.0	1.0
21203	AC090826.2	0.0	0.0	1.0	1.0
21204	AC090826.1	0.0	0.0	1.0	1.0
21205	AC023300.2	0.0	0.0	1.0	1.0
21206	LINC00466	0.0	0.0	1.0	1.0
21207	AC012123.1	0.0	0.0	1.0	1.0
21208	AC010931.3	0.0	0.0	1.0	1.0
21209	AC068397.1	0.0	0.0	1.0	1.0
21210	AC091198.1	0.0	0.0	1.0	1.0
21211	GOLGA6A	0.0	0.0	1.0	1.0
21212	AL109945.1	0.0	0.0	1.0	1.0
21213	TBC1D21	0.0	0.0	1.0	1.0
21214	INSYN1-AS1	0.0	0.0	1.0	1.0
21215	AC068397.2	0.0	0.0	1.0	1.0
21216	AC104985.1	0.0	0.0	1.0	1.0
21217	LINC02764	0.0	0.0	1.0	1.0
21218	AC090629.1	0.0	0.0	1.0	1.0
21219	TEX12	0.0	0.0	1.0	1.0
21220	AP001630.1	0.0	0.0	1.0	1.0
21221	AL844908.2	0.0	0.0	1.0	1.0
21222	KRTAP12-1	0.0	0.0	1.0	1.0
21223	KRTAP12-3	0.0	0.0	1.0	1.0
21224	HMX2	0.0	0.0	1.0	1.0
21225	AL355607.2	0.0	0.0	1.0	1.0
21226	NKX1-2	0.0	0.0	1.0	1.0
21227	AP001066.1	0.0	0.0	1.0	1.0
21228	AL355607.1	0.0	0.0	1.0	1.0
21229	AL162585.1	0.0	0.0	1.0	1.0
21230	LINC01501	0.0	0.0	1.0	1.0
21231	LINC01508	0.0	0.0	1.0	1.0
21232	AL157888.1	0.0	0.0	1.0	1.0
21233	AL158835.1	0.0	0.0	1.0	1.0
21234	AL161629.1	0.0	0.0	1.0	1.0
21235	BX470209.1	0.0	0.0	1.0	1.0
21236	AL353150.1	0.0	0.0	1.0	1.0
21237	AL807740.1	0.0	0.0	1.0	1.0
21238	AL390791.1	0.0	0.0	1.0	1.0
21239	AL158835.2	0.0	0.0	1.0	1.0
21240	LINC02843	0.0	0.0	1.0	1.0
21241	NXNL2	0.0	0.0	1.0	1.0
21242	LINC00626	0.0	0.0	1.0	1.0
21243	AL359094.1	0.0	0.0	1.0	1.0
21244	AL353572.3	0.0	0.0	1.0	1.0
21245	SPATA31E1	0.0	0.0	1.0	1.0
21246	AL603764.2	0.0	0.0	1.0	1.0
21247	LINC01456	0.0	0.0	1.0	1.0
21248	AL353764.1	0.0	0.0	1.0	1.0
21249	FBP2	0.0	0.0	1.0	1.0
21250	AL162734.1	0.0	0.0	1.0	1.0
21251	PLPP4	0.0	0.0	1.0	1.0
21252	AL161729.3	0.0	0.0	1.0	1.0
21253	LINC01561	0.0	0.0	1.0	1.0
21254	COL18A1-AS1	0.0	0.0	1.0	1.0
21255	LINC00316	0.0	0.0	1.0	1.0
21256	AC010998.3	0.0	0.0	1.0	1.0
21257	LINC01153	0.0	0.0	1.0	1.0
21258	AL353768.1	0.0	0.0	1.0	1.0
21259	AL807757.1	0.0	0.0	1.0	1.0
21260	AC063960.1	0.0	0.0	1.0	1.0
21261	MAGEB17	0.0	0.0	1.0	1.0
21262	NHS-AS1	0.0	0.0	1.0	1.0
21263	BARX1	0.0	0.0	1.0	1.0
21264	BX322557.2	0.0	0.0	1.0	1.0
21265	AL442224.1	0.0	0.0	1.0	1.0
21266	AL583839.1	0.0	0.0	1.0	1.0
21267	AL136981.3	0.0	0.0	1.0	1.0
21268	Z93022.1	0.0	0.0	1.0	1.0
21269	PICSAR	0.0	0.0	1.0	1.0
21270	LINC00165	0.0	0.0	1.0	1.0
21271	BX842242.1	0.0	0.0	1.0	1.0
21272	ARMS2	0.0	0.0	1.0	1.0
21273	AL031275.1	0.0	0.0	1.0	1.0
21274	AL772337.2	0.0	0.0	1.0	1.0
21275	C9orf170	0.0	0.0	1.0	1.0
21276	AP001065.3	0.0	0.0	1.0	1.0
21277	AL161645.1	0.0	0.0	1.0	1.0
21278	ADGRA1	0.0	0.0	1.0	1.0
21279	PTCHD1	0.0	0.0	1.0	1.0
21280	AL031726.1	0.0	0.0	1.0	1.0
21281	AL499602.1	0.0	0.0	1.0	1.0
21282	AL353774.1	0.0	0.0	1.0	1.0
21283	AP001048.1	0.0	0.0	1.0	1.0
21284	AL162726.4	0.0	0.0	1.0	1.0
21285	AL158154.3	0.0	0.0	1.0	1.0
21286	LINC00319	0.0	0.0	1.0	1.0
21287	AC112493.1	0.0	0.0	1.0	1.0
21288	AL360181.4	0.0	0.0	1.0	1.0
21289	AL161912.2	0.0	0.0	1.0	1.0
21290	AC004470.1	0.0	0.0	1.0	1.0
21291	AP001046.1	0.0	0.0	1.0	1.0
21292	AL161912.1	0.0	0.0	1.0	1.0
21293	DCAF8L1	0.0	0.0	1.0	1.0
21294	SCGB1C1	0.0	0.0	1.0	1.0
21295	LNCARSR	0.0	0.0	1.0	1.0
21296	AP001631.1	0.0	0.0	1.0	1.0
21297	CBS	0.0	0.0	1.0	1.0
21298	AL512634.1	0.0	0.0	1.0	1.0
21299	F5	0.0	0.0	1.0	1.0
21300	AL353780.1	0.0	0.0	1.0	1.0
21301	AC112495.1	0.0	0.0	1.0	1.0
21302	DDX53	0.0	0.0	1.0	1.0
21303	LINC01168	0.0	0.0	1.0	1.0
21304	AL158166.2	0.0	0.0	1.0	1.0
21305	EBF3	0.0	0.0	1.0	1.0
21306	AL513318.2	0.0	0.0	1.0	1.0
21307	AL158166.1	0.0	0.0	1.0	1.0
21308	SMPX	0.0	0.0	1.0	1.0
21309	AL135926.2	0.0	0.0	1.0	1.0
21310	AL390236.1	0.0	0.0	1.0	1.0
21311	LRRC3-DT	0.0	0.0	1.0	1.0
21312	AP001062.3	0.0	0.0	1.0	1.0
21313	AIRE	0.0	0.0	1.0	1.0
21314	LINC02834	0.0	0.0	1.0	1.0
21315	AP001059.1	0.0	0.0	1.0	1.0
21316	AL353613.1	0.0	0.0	1.0	1.0
21317	AL158828.1	0.0	0.0	1.0	1.0
21318	AC092832.2	0.0	0.0	1.0	1.0
21319	AL354950.3	0.0	0.0	1.0	1.0
21320	AC016816.1	0.0	0.0	1.0	1.0
21321	AL512622.1	0.0	0.0	1.0	1.0
21322	AL161447.2	0.0	0.0	1.0	1.0
21323	AL583827.1	0.0	0.0	1.0	1.0
21324	LINC01165	0.0	0.0	1.0	1.0
21325	PHEX-AS1	0.0	0.0	1.0	1.0
21326	DNMT3L	0.0	0.0	1.0	1.0
21327	AL354897.2	0.0	0.0	1.0	1.0
21328	AL354897.1	0.0	0.0	1.0	1.0
21329	LINC01167	0.0	0.0	1.0	1.0
21330	AC078993.1	0.0	0.0	1.0	1.0
21331	INE2	0.0	0.0	1.0	1.0
21332	AL161729.2	0.0	0.0	1.0	1.0
21333	TECTB	0.0	0.0	1.0	1.0
21334	AL589702.1	0.0	0.0	1.0	1.0
21335	AC005301.2	0.0	0.0	1.0	1.0
21336	OR2K2	0.0	0.0	1.0	1.0
21337	AL360182.2	0.0	0.0	1.0	1.0
21338	AL162414.1	0.0	0.0	1.0	1.0
21339	AL357140.1	0.0	0.0	1.0	1.0
21340	ILDR2	0.0	0.0	1.0	1.0
21341	AL355388.1	0.0	0.0	1.0	1.0
21342	AL136119.1	0.0	0.0	1.0	1.0
21343	AL592463.1	0.0	0.0	1.0	1.0
21344	MAEL	0.0	0.0	1.0	1.0
21345	AP000547.4	0.0	0.0	1.0	1.0
21346	GAB4	0.0	0.0	1.0	1.0
21347	CLDN34	0.0	0.0	1.0	1.0
21348	AL158837.1	0.0	0.0	1.0	1.0
21349	AP000525.1	0.0	0.0	1.0	1.0
21350	AL158212.2	0.0	0.0	1.0	1.0
21351	AP000527.1	0.0	0.0	1.0	1.0
21352	AL133482.1	0.0	0.0	1.0	1.0
21353	AL158829.1	0.0	0.0	1.0	1.0
21354	HABP2	0.0	0.0	1.0	1.0
21355	AP000542.3	0.0	0.0	1.0	1.0
21356	DUSP27	0.0	0.0	1.0	1.0
21357	FRRS1L	0.0	0.0	1.0	1.0
21358	AC007064.2	0.0	0.0	1.0	1.0
21359	AC006946.2	0.0	0.0	1.0	1.0
21360	LINC01363	0.0	0.0	1.0	1.0
21361	AC007666.2	0.0	0.0	1.0	1.0
21362	RNF183	0.0	0.0	1.0	1.0
21363	GGTLC3	0.0	0.0	1.0	1.0
21364	CALHM3	0.0	0.0	1.0	1.0
21365	AC023490.4	0.0	0.0	1.0	1.0
21366	AL121929.1	0.0	0.0	1.0	1.0
21367	VCX	0.0	0.0	1.0	1.0
21368	FAM225A	0.0	0.0	1.0	1.0
21369	FAM225B	0.0	0.0	1.0	1.0
21370	VCX3B	0.0	0.0	1.0	1.0
21371	FAM230J	0.0	0.0	1.0	1.0
21372	AC016027.2	0.0	0.0	1.0	1.0
21373	AL133355.1	0.0	0.0	1.0	1.0
21374	AC006946.3	0.0	0.0	1.0	1.0
21375	CECR3	0.0	0.0	1.0	1.0
21376	AL162742.1	0.0	0.0	1.0	1.0
21377	AC006062.1	0.0	0.0	1.0	1.0
21378	LINC02620	0.0	0.0	1.0	1.0
21379	SORCS3-AS1	0.0	0.0	1.0	1.0
21380	AL731574.1	0.0	0.0	1.0	1.0
21381	AL139041.1	0.0	0.0	1.0	1.0
21382	LINC02624	0.0	0.0	1.0	1.0
21383	PRDM16-DT	0.0	0.0	1.0	1.0
21384	AL135787.1	0.0	0.0	1.0	1.0
21385	TMEM121B	0.0	0.0	1.0	1.0
21386	AL592546.2	0.0	0.0	1.0	1.0
21387	AL358779.1	0.0	0.0	1.0	1.0
21388	AL133493.2	0.0	0.0	1.0	1.0
21389	AL592528.1	0.0	0.0	1.0	1.0
21390	PNLIP	0.0	0.0	1.0	1.0
21391	PNLIPRP1	0.0	0.0	1.0	1.0
21392	AC004674.1	0.0	0.0	1.0	1.0
21393	AP001476.1	0.0	0.0	1.0	1.0
21394	AC023283.1	0.0	0.0	1.0	1.0
21395	AJ011931.1	0.0	0.0	1.0	1.0
21396	MIR3663HG	0.0	0.0	1.0	1.0
21397	AC003035.2	0.0	0.0	1.0	1.0
21398	AL590705.2	0.0	0.0	1.0	1.0
21399	AC005871.2	0.0	0.0	1.0	1.0
21400	AL590705.3	0.0	0.0	1.0	1.0
21401	EMX2OS	0.0	0.0	1.0	1.0
21402	CCDC172	0.0	0.0	1.0	1.0
21403	EMX2	0.0	0.0	1.0	1.0
21404	HSD17B3-AS1	0.0	0.0	1.0	1.0
21405	AC097625.1	0.0	0.0	1.0	1.0
21406	AL449403.2	0.0	0.0	1.0	1.0
21407	AL354863.1	0.0	0.0	1.0	1.0
21408	PRLHR	0.0	0.0	1.0	1.0
21409	AL449403.1	0.0	0.0	1.0	1.0
21410	AL133492.1	0.0	0.0	1.0	1.0
21411	AL354861.3	0.0	0.0	1.0	1.0
21412	AL354861.2	0.0	0.0	1.0	1.0
21413	AL161729.4	0.0	0.0	1.0	1.0
21414	PNLIPRP3	0.0	0.0	1.0	1.0
21415	Z99943.1	0.0	0.0	1.0	1.0
21416	AL353742.1	0.0	0.0	1.0	1.0
21417	AC022023.2	0.0	0.0	1.0	1.0
21418	AP000471.1	0.0	0.0	1.0	1.0
21419	AL359552.1	0.0	0.0	1.0	1.0
21420	AL807761.3	0.0	0.0	1.0	1.0
21421	AL451140.1	0.0	0.0	1.0	1.0
21422	AL732323.1	0.0	0.0	1.0	1.0
21423	TAL2	0.0	0.0	1.0	1.0
21424	AC003666.1	0.0	0.0	1.0	1.0
21425	AL831784.1	0.0	0.0	1.0	1.0
21426	AL390962.1	0.0	0.0	1.0	1.0
21427	AP001471.1	0.0	0.0	1.0	1.0
21428	PPP3R2	0.0	0.0	1.0	1.0
21429	TDRD1	0.0	0.0	1.0	1.0
21430	AC012470.1	0.0	0.0	1.0	1.0
21431	TLR8-AS1	0.0	0.0	1.0	1.0
21432	AC079171.1	0.0	0.0	1.0	1.0
21433	AC005383.1	0.0	0.0	1.0	1.0
21434	LINC02154	0.0	0.0	1.0	1.0
21435	NAMA	0.0	0.0	1.0	1.0
21436	AL359962.1	0.0	0.0	1.0	1.0
21437	AL136084.3	0.0	0.0	1.0	1.0
21438	AL359962.2	0.0	0.0	1.0	1.0
21439	AL354726.1	0.0	0.0	1.0	1.0
21440	AP001476.2	0.0	0.0	1.0	1.0
21441	LINC02626	0.0	0.0	1.0	1.0
21442	AL137018.1	0.0	0.0	1.0	1.0
21443	AC136475.9	0.0	0.0	1.0	1.0
21444	RASSF10	0.0	0.0	1.0	1.0
21445	AC138230.1	0.0	0.0	1.0	1.0
21446	OR2D3	0.0	0.0	1.0	1.0
21447	CALML6	0.0	0.0	1.0	1.0
21448	NLRP14	0.0	0.0	1.0	1.0
21449	RBMXL2	0.0	0.0	1.0	1.0
21450	LINC01627	0.0	0.0	1.0	1.0
21451	AC027804.1	0.0	0.0	1.0	1.0
21452	Z97200.1	0.0	0.0	1.0	1.0
21453	AC104237.2	0.0	0.0	1.0	1.0
21454	AL450267.1	0.0	0.0	1.0	1.0
21455	AL450267.2	0.0	0.0	1.0	1.0
21456	SYP-AS1	0.0	0.0	1.0	1.0
21457	LINC01423	0.0	0.0	1.0	1.0
21458	AC044810.2	0.0	0.0	1.0	1.0
21459	OR2S2	0.0	0.0	1.0	1.0
21460	AL135841.1	0.0	0.0	1.0	1.0
21461	PAGE1	0.0	0.0	1.0	1.0
21462	FMO2	0.0	0.0	1.0	1.0
21463	PAGE4	0.0	0.0	1.0	1.0
21464	CASC23	0.0	0.0	1.0	1.0
21465	FAM221B	0.0	0.0	1.0	1.0
21466	AL021026.1	0.0	0.0	1.0	1.0
21467	DGKK	0.0	0.0	1.0	1.0
21468	BMP15	0.0	0.0	1.0	1.0
21469	PHF24	0.0	0.0	1.0	1.0
21470	FAM205C	0.0	0.0	1.0	1.0
21471	OR10A4	0.0	0.0	1.0	1.0
21472	AP001042.2	0.0	0.0	1.0	1.0
21473	AL023495.1	0.0	0.0	1.0	1.0
21474	FAM201A	0.0	0.0	1.0	1.0
21475	OR56B1	0.0	0.0	1.0	1.0
21476	OR52N4	0.0	0.0	1.0	1.0
21477	OR52N5	0.0	0.0	1.0	1.0
21478	AL953883.1	0.0	0.0	1.0	1.0
21479	OR52N1	0.0	0.0	1.0	1.0
21480	AL845311.1	0.0	0.0	1.0	1.0
21481	OR52E5	0.0	0.0	1.0	1.0
21482	FAM240B	0.0	0.0	1.0	1.0
21483	OR56A3	0.0	0.0	1.0	1.0
21484	OR52L1	0.0	0.0	1.0	1.0
21485	OR56A1	0.0	0.0	1.0	1.0
21486	AC115618.2	0.0	0.0	1.0	1.0
21487	OR2AG1	0.0	0.0	1.0	1.0
21488	AC022762.1	0.0	0.0	1.0	1.0
21489	AL135785.1	0.0	0.0	1.0	1.0
21490	OR52B2	0.0	0.0	1.0	1.0
21491	OR52W1	0.0	0.0	1.0	1.0
21492	CCKBR	0.0	0.0	1.0	1.0
21493	LENEP	0.0	0.0	1.0	1.0
21494	AC068733.1	0.0	0.0	1.0	1.0
21495	AP001043.1	0.0	0.0	1.0	1.0
21496	AC091564.3	0.0	0.0	1.0	1.0
21497	AP001042.3	0.0	0.0	1.0	1.0
21498	AC091564.4	0.0	0.0	1.0	1.0
21499	FAM205A	0.0	0.0	1.0	1.0
21500	HLCS-IT1	0.0	0.0	1.0	1.0
21501	AP000697.1	0.0	0.0	1.0	1.0
21502	AC124276.2	0.0	0.0	1.0	1.0
21503	AL360014.1	0.0	0.0	1.0	1.0
21504	AP000322.1	0.0	0.0	1.0	1.0
21505	IFNK	0.0	0.0	1.0	1.0
21506	AL451123.2	0.0	0.0	1.0	1.0
21507	AP000322.2	0.0	0.0	1.0	1.0
21508	KC877392.1	0.0	0.0	1.0	1.0
21509	AC104031.1	0.0	0.0	1.0	1.0
21510	AP000569.1	0.0	0.0	1.0	1.0
21511	AC233728.1	0.0	0.0	1.0	1.0
21512	PAGE2B	0.0	0.0	1.0	1.0
21513	AC124276.1	0.0	0.0	1.0	1.0
21514	AL953897.1	0.0	0.0	1.0	1.0
21515	AF015262.1	0.0	0.0	1.0	1.0
21516	LINC01548	0.0	0.0	1.0	1.0
21517	AC009806.1	0.0	0.0	1.0	1.0
21518	OLIG1	0.0	0.0	1.0	1.0
21519	PAGE2	0.0	0.0	1.0	1.0
21520	AL355432.1	0.0	0.0	1.0	1.0
21521	AL139397.1	0.0	0.0	1.0	1.0
21522	AC013549.4	0.0	0.0	1.0	1.0
21523	AC013549.1	0.0	0.0	1.0	1.0
21524	AL451137.2	0.0	0.0	1.0	1.0
21525	LINC00958	0.0	0.0	1.0	1.0
21526	RASSF10-DT	0.0	0.0	1.0	1.0
21527	XAGE3	0.0	0.0	1.0	1.0
21528	AC080023.1	0.0	0.0	1.0	1.0
21529	LINC01284	0.0	0.0	1.0	1.0
21530	CENPVL3	0.0	0.0	1.0	1.0
21531	DNM3-IT1	0.0	0.0	1.0	1.0
21532	ARID3C	0.0	0.0	1.0	1.0
21533	CNTFR-AS1	0.0	0.0	1.0	1.0
21534	AC233976.2	0.0	0.0	1.0	1.0
21535	AC026894.1	0.0	0.0	1.0	1.0
21536	C10orf142	0.0	0.0	1.0	1.0
21537	AL031291.1	0.0	0.0	1.0	1.0
21538	LINC01647	0.0	0.0	1.0	1.0
21539	LINC01496	0.0	0.0	1.0	1.0
21540	TRBV29OR9-2	0.0	0.0	1.0	1.0
21541	LINC01251	0.0	0.0	1.0	1.0
21542	AC079296.2	0.0	0.0	1.0	1.0
21543	AP000688.3	0.0	0.0	1.0	1.0
21544	TRBV20OR9-2	0.0	0.0	1.0	1.0
21545	CYP4F26P	0.0	0.0	1.0	1.0
21546	AP006259.1	0.0	0.0	1.0	1.0
21547	AL031731.1	0.0	0.0	1.0	1.0
21548	MAGED4B	0.0	0.0	1.0	1.0
21549	AL356218.2	0.0	0.0	1.0	1.0
21550	MAGED4	0.0	0.0	1.0	1.0
21551	AL589642.2	0.0	0.0	1.0	1.0
21552	Z97198.1	0.0	0.0	1.0	1.0
21553	LINC01243	0.0	0.0	1.0	1.0
21554	TNFSF18	0.0	0.0	1.0	1.0
21555	SSX1	0.0	0.0	1.0	1.0
21556	FAM74A1	0.0	0.0	1.0	1.0
21557	BX005214.1	0.0	0.0	1.0	1.0
21558	TH	0.0	0.0	1.0	1.0
21559	AC051649.1	0.0	0.0	1.0	1.0
21560	GK-IT1	0.0	0.0	1.0	1.0
21561	AC079177.1	0.0	0.0	1.0	1.0
21562	LINC00479	0.0	0.0	1.0	1.0
21563	LINC01219	0.0	0.0	1.0	1.0
21564	LINC00111	0.0	0.0	1.0	1.0
21565	AP001610.3	0.0	0.0	1.0	1.0
21566	DMD-AS3	0.0	0.0	1.0	1.0
21567	AC132217.2	0.0	0.0	1.0	1.0
21568	AC132217.1	0.0	0.0	1.0	1.0
21569	IGF2-AS	0.0	0.0	1.0	1.0
21570	AL589739.1	0.0	0.0	1.0	1.0
21571	KRTAP5-6	0.0	0.0	1.0	1.0
21572	BANCR	0.0	0.0	1.0	1.0
21573	CFAP47	0.0	0.0	1.0	1.0
21574	PRKACG	0.0	0.0	1.0	1.0
21575	AL606516.1	0.0	0.0	1.0	1.0
21576	TMEM252	0.0	0.0	1.0	1.0
21577	AL161457.1	0.0	0.0	1.0	1.0
21578	AL353608.1	0.0	0.0	1.0	1.0
21579	AL353608.3	0.0	0.0	1.0	1.0
21580	CARS-AS1	0.0	0.0	1.0	1.0
21581	FOXD4L3	0.0	0.0	1.0	1.0
21582	AL353608.2	0.0	0.0	1.0	1.0
21583	C9orf135-DT	0.0	0.0	1.0	1.0
21584	C9orf135	0.0	0.0	1.0	1.0
21585	AL121578.3	0.0	0.0	1.0	1.0
21586	UMODL1-AS1	0.0	0.0	1.0	1.0
21587	AP001628.2	0.0	0.0	1.0	1.0
21588	AP006284.1	0.0	0.0	1.0	1.0
21589	LINC01668	0.0	0.0	1.0	1.0
21590	AC003659.1	0.0	0.0	1.0	1.0
21591	AP001627.1	0.0	0.0	1.0	1.0
21592	DRD4	0.0	0.0	1.0	1.0
21593	AP001626.1	0.0	0.0	1.0	1.0
21594	AP001625.3	0.0	0.0	1.0	1.0
21595	AP006621.2	0.0	0.0	1.0	1.0
21596	RORB-AS1	0.0	0.0	1.0	1.0
21597	AL135924.2	0.0	0.0	1.0	1.0
21598	MUC5AC	0.0	0.0	1.0	1.0
21599	KRTAP5-5	0.0	0.0	1.0	1.0
21600	AP001619.2	0.0	0.0	1.0	1.0
21601	AC061979.1	0.0	0.0	1.0	1.0
21602	C9orf57	0.0	0.0	1.0	1.0
21603	AC136297.1	0.0	0.0	1.0	1.0
21604	AP001615.1	0.0	0.0	1.0	1.0
21605	AL513477.2	0.0	0.0	1.0	1.0
21606	RIPK4	0.0	0.0	1.0	1.0
21607	LINC00112	0.0	0.0	1.0	1.0
21608	SELE	0.0	0.0	1.0	1.0
21609	KRTAP5-1	0.0	0.0	1.0	1.0
21610	KRTAP5-2	0.0	0.0	1.0	1.0
21611	AC108448.3	0.0	0.0	1.0	1.0
21612	MRGPRG-AS1	0.0	0.0	1.0	1.0
21613	ZNF630-AS1	0.0	0.0	1.0	1.0
21614	AL591503.1	0.0	0.0	1.0	1.0
21615	LINC01204	0.0	0.0	1.0	1.0
21616	METTL11B	0.0	0.0	1.0	1.0
21617	OR52A1	0.0	0.0	1.0	1.0
21618	DCST1-AS1	0.0	0.0	1.0	1.0
21619	AL935212.1	0.0	0.0	1.0	1.0
21620	AF064858.2	0.0	0.0	1.0	1.0
21621	LINC02595	0.0	0.0	1.0	1.0
21622	GABRD	0.0	0.0	1.0	1.0
21623	HBG1	0.0	0.0	1.0	1.0
21624	FAM74A7	0.0	0.0	1.0	1.0
21625	LINC01142	0.0	0.0	1.0	1.0
21626	HBE1	0.0	0.0	1.0	1.0
21627	DUSP21	0.0	0.0	1.0	1.0
21628	OR51B5	0.0	0.0	1.0	1.0
21629	OR51M1	0.0	0.0	1.0	1.0
21630	OR51I1	0.0	0.0	1.0	1.0
21631	LINC01700	0.0	0.0	1.0	1.0
21632	OR52H1	0.0	0.0	1.0	1.0
21633	OR52B6	0.0	0.0	1.0	1.0
21634	AL354718.2	0.0	0.0	1.0	1.0
21635	FOXD4L6	0.0	0.0	1.0	1.0
21636	AL391845.2	0.0	0.0	1.0	1.0
21637	BX255923.2	0.0	0.0	1.0	1.0
21638	BX255923.1	0.0	0.0	1.0	1.0
21639	OR51L1	0.0	0.0	1.0	1.0
21640	AL391987.3	0.0	0.0	1.0	1.0
21641	AL353770.4	0.0	0.0	1.0	1.0
21642	MPC1L	0.0	0.0	1.0	1.0
21643	HYPM	0.0	0.0	1.0	1.0
21644	MRGPRE	0.0	0.0	1.0	1.0
21645	AC123788.1	0.0	0.0	1.0	1.0
21646	AL121578.2	0.0	0.0	1.0	1.0
21647	FOXD4L5	0.0	0.0	1.0	1.0
21648	AL606748.1	0.0	0.0	1.0	1.0
21649	AL592164.1	0.0	0.0	1.0	1.0
21650	AL592164.2	0.0	0.0	1.0	1.0
21651	AL356475.1	0.0	0.0	1.0	1.0
21652	PCP4	0.0	0.0	1.0	1.0
21653	AC092473.2	0.0	0.0	1.0	1.0
21654	AF064860.2	0.0	0.0	1.0	1.0
21655	OR51C1P	0.0	0.0	1.0	1.0
21656	LINC01189	0.0	0.0	1.0	1.0
21657	AF064860.1	0.0	0.0	1.0	1.0
21658	AL133329.1	0.0	0.0	1.0	1.0
21659	Z94277.1	0.0	0.0	1.0	1.0
21660	PINCR	0.0	0.0	1.0	1.0
21661	OR52K1	0.0	0.0	1.0	1.0
21662	C11orf40	0.0	0.0	1.0	1.0
21663	BRWD1-IT1	0.0	0.0	1.0	1.0
21664	NDP	0.0	0.0	1.0	1.0
21665	FAM242E	0.0	0.0	1.0	1.0
21666	NDP-AS1	0.0	0.0	1.0	1.0
21667	INA	0.0	0.0	1.0	1.0
21668	FAM230F	0.0	0.0	1.0	1.0
21669	AL596087.3	0.0	0.0	1.0	1.0
21670	AL626787.1	0.0	0.0	1.0	1.0
21671	AL590378.1	0.0	0.0	1.0	1.0
21672	Z97056.2	0.0	0.0	1.0	1.0
21673	Z97056.1	0.0	0.0	1.0	1.0
21674	ATOH7	0.0	0.0	1.0	1.0
21675	AL450384.1	0.0	0.0	1.0	1.0
21676	AC069023.1	0.0	0.0	1.0	1.0
21677	KCNJ4	0.0	0.0	1.0	1.0
21678	AL591806.1	0.0	0.0	1.0	1.0
21679	SEZ6L	0.0	0.0	1.0	1.0
21680	AL022337.1	0.0	0.0	1.0	1.0
21681	AL008721.1	0.0	0.0	1.0	1.0
21682	AC073367.1	0.0	0.0	1.0	1.0
21683	AL359844.1	0.0	0.0	1.0	1.0
21684	OLAH	0.0	0.0	1.0	1.0
21685	AL139405.1	0.0	0.0	1.0	1.0
21686	AL596223.2	0.0	0.0	1.0	1.0
21687	LINC01704	0.0	0.0	1.0	1.0
21688	KIRREL1-IT1	0.0	0.0	1.0	1.0
21689	AL157896.1	0.0	0.0	1.0	1.0
21690	NEUROG3	0.0	0.0	1.0	1.0
21691	AL157392.2	0.0	0.0	1.0	1.0
21692	AL450311.1	0.0	0.0	1.0	1.0
21693	LINC02651	0.0	0.0	1.0	1.0
21694	LINC02636	0.0	0.0	1.0	1.0
21695	AL157392.1	0.0	0.0	1.0	1.0
21696	Z97353.2	0.0	0.0	1.0	1.0
21697	AL020993.1	0.0	0.0	1.0	1.0
21698	AC022017.1	0.0	0.0	1.0	1.0
21699	LINC01638	0.0	0.0	1.0	1.0
21700	AL133456.1	0.0	0.0	1.0	1.0
21701	AL020994.2	0.0	0.0	1.0	1.0
21702	LINC02554	0.0	0.0	1.0	1.0
21703	AL356952.1	0.0	0.0	1.0	1.0
21704	AL158211.2	0.0	0.0	1.0	1.0
21705	AL158211.4	0.0	0.0	1.0	1.0
21706	AL158211.1	0.0	0.0	1.0	1.0
21707	AL031848.1	0.0	0.0	1.0	1.0
21708	AL020994.1	0.0	0.0	1.0	1.0
21709	LINC02621	0.0	0.0	1.0	1.0
21710	OR10K1	0.0	0.0	1.0	1.0
21711	AL358780.1	0.0	0.0	1.0	1.0
21712	C10orf113	0.0	0.0	1.0	1.0
21713	AL354714.3	0.0	0.0	1.0	1.0
21714	AC007325.4	0.0	0.0	1.0	1.0
21715	JMJD1C-AS1	0.0	0.0	1.0	1.0
21716	MIR1915HG	0.0	0.0	1.0	1.0
21717	AL008638.5	0.0	0.0	1.0	1.0
21718	AL008638.3	0.0	0.0	1.0	1.0
21719	AL354714.1	0.0	0.0	1.0	1.0
21720	NEBL-AS1	0.0	0.0	1.0	1.0
21721	AC012558.1	0.0	0.0	1.0	1.0
21722	AL592466.1	0.0	0.0	1.0	1.0
21723	CD1B	0.0	0.0	1.0	1.0
21724	AL022324.3	0.0	0.0	1.0	1.0
21725	CD5L	0.0	0.0	1.0	1.0
21726	AL022332.1	0.0	0.0	1.0	1.0
21727	KCNMA1-AS1	0.0	0.0	1.0	1.0
21728	GATA3-AS1	0.0	0.0	1.0	1.0
21729	AL022318.1	0.0	0.0	1.0	1.0
21730	DUSP13	0.0	0.0	1.0	1.0
21731	LINC00706	0.0	0.0	1.0	1.0
21732	ETV3L	0.0	0.0	1.0	1.0
21733	LINP1	0.0	0.0	1.0	1.0
21734	LINC02677	0.0	0.0	1.0	1.0
21735	AC010997.5	0.0	0.0	1.0	1.0
21736	AL034417.3	0.0	0.0	1.0	1.0
21737	AP000356.1	0.0	0.0	1.0	1.0
21738	LINC02678	0.0	0.0	1.0	1.0
21739	AL731575.1	0.0	0.0	1.0	1.0
21740	AP000357.2	0.0	0.0	1.0	1.0
21741	LINC02657	0.0	0.0	1.0	1.0
21742	AL732437.2	0.0	0.0	1.0	1.0
21743	AL732437.3	0.0	0.0	1.0	1.0
21744	KCNMA1-AS3	0.0	0.0	1.0	1.0
21745	AL450306.1	0.0	0.0	1.0	1.0
21746	APOBEC3B-AS1	0.0	0.0	1.0	1.0
21747	CALML3	0.0	0.0	1.0	1.0
21748	CALML3-AS1	0.0	0.0	1.0	1.0
21749	AL391421.1	0.0	0.0	1.0	1.0
21750	DLG5-AS1	0.0	0.0	1.0	1.0
21751	HES3	0.0	0.0	1.0	1.0
21752	AC025946.1	0.0	0.0	1.0	1.0
21753	LINC02676	0.0	0.0	1.0	1.0
21754	Z99916.3	0.0	0.0	1.0	1.0
21755	AL512631.1	0.0	0.0	1.0	1.0
21756	AL021707.4	0.0	0.0	1.0	1.0
21757	AC073176.2	0.0	0.0	1.0	1.0
21758	AL590677.1	0.0	0.0	1.0	1.0
21759	Z99916.1	0.0	0.0	1.0	1.0
21760	AL355870.1	0.0	0.0	1.0	1.0
21761	AC022392.1	0.0	0.0	1.0	1.0
21762	AL022323.1	0.0	0.0	1.0	1.0
21763	UCMA	0.0	0.0	1.0	1.0
21764	AL353586.1	0.0	0.0	1.0	1.0
21765	AL022323.2	0.0	0.0	1.0	1.0
21766	PROSER2-AS1	0.0	0.0	1.0	1.0
21767	AL022323.5	0.0	0.0	1.0	1.0
21768	AC018511.5	0.0	0.0	1.0	1.0
21769	AL022323.3	0.0	0.0	1.0	1.0
21770	AL512631.2	0.0	0.0	1.0	1.0
21771	CELF2-AS2	0.0	0.0	1.0	1.0
21772	MYOZ1	0.0	0.0	1.0	1.0
21773	FCRL4	0.0	0.0	1.0	1.0
21774	AL162408.1	0.0	0.0	1.0	1.0
21775	AL136369.1	0.0	0.0	1.0	1.0
21776	AL136369.2	0.0	0.0	1.0	1.0
21777	AL022318.5	0.0	0.0	1.0	1.0
21778	DUPD1	0.0	0.0	1.0	1.0
21779	AC044784.1	0.0	0.0	1.0	1.0
21780	AL513128.2	0.0	0.0	1.0	1.0
21781	LINC00845	0.0	0.0	1.0	1.0
21782	PTF1A	0.0	0.0	1.0	1.0
21783	AC245041.1	0.0	0.0	1.0	1.0
21784	LINC02637	0.0	0.0	1.0	1.0
21785	GJD4	0.0	0.0	1.0	1.0
21786	AC005005.4	0.0	0.0	1.0	1.0
21787	GDF10	0.0	0.0	1.0	1.0
21788	ZNF488	0.0	0.0	1.0	1.0
21789	FAM25G	0.0	0.0	1.0	1.0
21790	LINC02675	0.0	0.0	1.0	1.0
21791	AC004542.1	0.0	0.0	1.0	1.0
21792	Z97987.1	0.0	0.0	1.0	1.0
21793	NPY4R2	0.0	0.0	1.0	1.0
21794	Z68323.1	0.0	0.0	1.0	1.0
21795	AL121749.1	0.0	0.0	1.0	1.0
21796	AL121749.2	0.0	0.0	1.0	1.0
21797	Z82196.2	0.0	0.0	1.0	1.0
21798	Z99755.2	0.0	0.0	1.0	1.0
21799	FAM25C	0.0	0.0	1.0	1.0
21800	LINC00838	0.0	0.0	1.0	1.0
21801	SEC14L3	0.0	0.0	1.0	1.0
21802	AC068898.1	0.0	0.0	1.0	1.0
21803	AL365194.1	0.0	0.0	1.0	1.0
21804	AL450313.1	0.0	0.0	1.0	1.0
21805	Z82244.1	0.0	0.0	1.0	1.0
21806	IATPR	0.0	0.0	1.0	1.0
21807	AL049748.1	0.0	0.0	1.0	1.0
21808	CAMTA1-IT1	0.0	0.0	1.0	1.0
21809	AL512330.1	0.0	0.0	1.0	1.0
21810	Z82217.1	0.0	0.0	1.0	1.0
21811	LINC00839	0.0	0.0	1.0	1.0
21812	Z82246.1	0.0	0.0	1.0	1.0
21813	AL021937.3	0.0	0.0	1.0	1.0
21814	LINC00841	0.0	0.0	1.0	1.0
21815	LINC02659	0.0	0.0	1.0	1.0
21816	KCNJ9	0.0	0.0	1.0	1.0
21817	AL450326.3	0.0	0.0	1.0	1.0
21818	LINC02623	0.0	0.0	1.0	1.0
21819	LINC02632	0.0	0.0	1.0	1.0
21820	LINC01518	0.0	0.0	1.0	1.0
21821	AL353801.2	0.0	0.0	1.0	1.0
21822	ATP1A2	0.0	0.0	1.0	1.0
21823	C22orf42	0.0	0.0	1.0	1.0
21824	PLA2G3	0.0	0.0	1.0	1.0
21825	AL358394.1	0.0	0.0	1.0	1.0
21826	Z83839.2	0.0	0.0	1.0	1.0
21827	LINC01672	0.0	0.0	1.0	1.0
21828	Z82173.1	0.0	0.0	1.0	1.0
21829	ANTXRL	0.0	0.0	1.0	1.0
21830	LARGE-IT1	0.0	0.0	1.0	1.0
21831	AL132657.1	0.0	0.0	1.0	1.0
21832	Z73429.1	0.0	0.0	1.0	1.0
21833	AL390061.1	0.0	0.0	1.0	1.0
21834	AL355300.1	0.0	0.0	1.0	1.0
21835	PCAT5	0.0	0.0	1.0	1.0
21836	AL161935.3	0.0	0.0	1.0	1.0
21837	C10orf71	0.0	0.0	1.0	1.0
21838	SPTA1	0.0	0.0	1.0	1.0
21839	AC025038.1	0.0	0.0	1.0	1.0
21840	AL390961.2	0.0	0.0	1.0	1.0
21841	GAD2	0.0	0.0	1.0	1.0
21842	ZNRF3-IT1	0.0	0.0	1.0	1.0
21843	AC016396.1	0.0	0.0	1.0	1.0
21844	AC016396.2	0.0	0.0	1.0	1.0
21845	AL358612.1	0.0	0.0	1.0	1.0
21846	CADM3-AS1	0.0	0.0	1.0	1.0
21847	Z93930.3	0.0	0.0	1.0	1.0
21848	LINC00844	0.0	0.0	1.0	1.0
21849	LINC00836	0.0	0.0	1.0	1.0
21850	PHYHIPL	0.0	0.0	1.0	1.0
21851	AL121885.1	0.0	0.0	1.0	1.0
21852	AL390866.1	0.0	0.0	1.0	1.0
21853	AL355474.1	0.0	0.0	1.0	1.0
21854	AL121885.2	0.0	0.0	1.0	1.0
21855	LINC01553	0.0	0.0	1.0	1.0
21856	ANK3-DT	0.0	0.0	1.0	1.0
21857	LINC01516	0.0	0.0	1.0	1.0
21858	AL157385.2	0.0	0.0	1.0	1.0
21859	ELFN2	0.0	0.0	1.0	1.0
21860	AL512603.1	0.0	0.0	1.0	1.0
21861	OR6N1	0.0	0.0	1.0	1.0
21862	AL022315.1	0.0	0.0	1.0	1.0
21863	C10orf67	0.0	0.0	1.0	1.0
21864	MKX-AS1	0.0	0.0	1.0	1.0
21865	MTRNR2L5	0.0	0.0	1.0	1.0
21866	AL359881.3	0.0	0.0	1.0	1.0
21867	AL590068.3	0.0	0.0	1.0	1.0
21868	Z95114.2	0.0	0.0	1.0	1.0
21869	Z82180.1	0.0	0.0	1.0	1.0
21870	TEX33	0.0	0.0	1.0	1.0
21871	SLC18A3	0.0	0.0	1.0	1.0
21872	C10orf53	0.0	0.0	1.0	1.0
21873	FP325335.1	0.0	0.0	1.0	1.0
21874	AL359532.1	0.0	0.0	1.0	1.0
21875	FCRL6	0.0	0.0	1.0	1.0
21876	LINC02644	0.0	0.0	1.0	1.0
21877	AL589794.2	0.0	0.0	1.0	1.0
21878	LYZL2	0.0	0.0	1.0	1.0
21879	AL512366.1	0.0	0.0	1.0	1.0
21880	AL353784.1	0.0	0.0	1.0	1.0
21881	AL359881.2	0.0	0.0	1.0	1.0
21882	AL513323.1	0.0	0.0	1.0	1.0
21883	AC005529.1	0.0	0.0	1.0	1.0
21884	AL731537.1	0.0	0.0	1.0	1.0
21885	AL590068.1	0.0	0.0	1.0	1.0
21886	AL355501.1	0.0	0.0	1.0	1.0
21887	Z94160.1	0.0	0.0	1.0	1.0
21888	AC069079.1	0.0	0.0	1.0	1.0
21889	DKK1	0.0	0.0	1.0	1.0
21890	AL359881.1	0.0	0.0	1.0	1.0
21891	LINC02672	0.0	0.0	1.0	1.0
21892	AC010163.1	0.0	0.0	1.0	1.0
21893	LINC02561	0.0	0.0	1.0	1.0
21894	AL355303.1	0.0	0.0	1.0	1.0
21895	AL445222.1	0.0	0.0	1.0	1.0
21896	AL356481.2	0.0	0.0	1.0	1.0
21897	AL365273.1	0.0	0.0	1.0	1.0
21898	AL359091.5	0.0	0.0	1.0	1.0
21899	CCDC190	0.0	0.0	1.0	1.0
21900	VHLL	0.0	0.0	1.0	1.0
21901	DNTT	0.0	0.0	1.0	1.0
21902	Z84468.2	0.0	0.0	1.0	1.0
21903	SLC2A7	0.0	0.0	1.0	1.0
21904	RGS4	0.0	0.0	1.0	1.0
21905	RIMBP3C	0.0	0.0	1.0	1.0
21906	Z84468.1	0.0	0.0	1.0	1.0
21907	LINC01310	0.0	0.0	1.0	1.0
21908	AL592211.1	0.0	0.0	1.0	1.0
21909	AL161908.1	0.0	0.0	1.0	1.0
21910	AC207130.1	0.0	0.0	1.0	1.0
21911	AL162391.1	0.0	0.0	1.0	1.0
21912	AL589923.1	0.0	0.0	1.0	1.0
21913	USP41	0.0	0.0	1.0	1.0
21914	AC007731.5	0.0	0.0	1.0	1.0
21915	AC007731.2	0.0	0.0	1.0	1.0
21916	FAM230G	0.0	0.0	1.0	1.0
21917	AC007663.4	0.0	0.0	1.0	1.0
21918	AL034546.1	0.0	0.0	1.0	1.0
21919	AL592435.2	0.0	0.0	1.0	1.0
21920	FP325330.1	0.0	0.0	1.0	1.0
21921	RHBG	0.0	0.0	1.0	1.0
21922	GOLGA7B	0.0	0.0	1.0	1.0
21923	AL512785.1	0.0	0.0	1.0	1.0
21924	LGI1	0.0	0.0	1.0	1.0
21925	LINC01346	0.0	0.0	1.0	1.0
21926	AL157938.4	0.0	0.0	1.0	1.0
21927	ZNF280A	0.0	0.0	1.0	1.0
21928	AL157396.1	0.0	0.0	1.0	1.0
21929	AL021392.1	0.0	0.0	1.0	1.0
21930	AL358154.1	0.0	0.0	1.0	1.0
21931	AL139118.1	0.0	0.0	1.0	1.0
21932	AL161733.1	0.0	0.0	1.0	1.0
21933	AL389885.1	0.0	0.0	1.0	1.0
21934	AL139124.1	0.0	0.0	1.0	1.0
21935	TBC1D22A-AS1	0.0	0.0	1.0	1.0
21936	AP000553.3	0.0	0.0	1.0	1.0
21937	AL138759.1	0.0	0.0	1.0	1.0
21938	AL391056.1	0.0	0.0	1.0	1.0
21939	VPREB1	0.0	0.0	1.0	1.0
21940	AP000553.9	0.0	0.0	1.0	1.0
21941	CA6	0.0	0.0	1.0	1.0
21942	CYP2C8	0.0	0.0	1.0	1.0
21943	Z82186.1	0.0	0.0	1.0	1.0
21944	AL161785.3	0.0	0.0	1.0	1.0
21945	AL139130.1	0.0	0.0	1.0	1.0
21946	FP325330.3	0.0	0.0	1.0	1.0
21947	AL158151.4	0.0	0.0	1.0	1.0
21948	AL022328.1	0.0	0.0	1.0	1.0
21949	AL354928.1	0.0	0.0	1.0	1.0
21950	HAPLN2	0.0	0.0	1.0	1.0
21951	AL137024.1	0.0	0.0	1.0	1.0
21952	GP1BB	0.0	0.0	1.0	1.0
21953	AC000067.1	0.0	0.0	1.0	1.0
21954	AC000082.1	0.0	0.0	1.0	1.0
21955	TLX1	0.0	0.0	1.0	1.0
21956	LINC01514	0.0	0.0	1.0	1.0
21957	AL136528.1	0.0	0.0	1.0	1.0
21958	LBX1-AS1	0.0	0.0	1.0	1.0
21959	LINC02681	0.0	0.0	1.0	1.0
21960	AL161630.1	0.0	0.0	1.0	1.0
21961	AC010789.1	0.0	0.0	1.0	1.0
21962	AC000068.2	0.0	0.0	1.0	1.0
21963	PAPPA-AS2	0.0	0.0	1.0	1.0
21964	AL355592.1	0.0	0.0	1.0	1.0
21965	LINC01546	0.0	0.0	1.0	1.0
21966	AC000072.1	0.0	0.0	1.0	1.0
21967	AL355601.1	0.0	0.0	1.0	1.0
21968	AL162425.1	0.0	0.0	1.0	1.0
21969	AL451074.5	0.0	0.0	1.0	1.0
21970	BX323043.1	0.0	0.0	1.0	1.0
21971	AL354743.1	0.0	0.0	1.0	1.0
21972	AL590438.1	0.0	0.0	1.0	1.0
21973	VCX3A	0.0	0.0	1.0	1.0
21974	AL162727.1	0.0	0.0	1.0	1.0
21975	AL008733.1	0.0	0.0	1.0	1.0
21976	TLX1NB	0.0	0.0	1.0	1.0
21977	AL133215.2	0.0	0.0	1.0	1.0
21978	MIOX	0.0	0.0	1.0	1.0
21979	AL138921.2	0.0	0.0	1.0	1.0
21980	NR5A1	0.0	0.0	1.0	1.0
21981	AC007663.2	0.0	0.0	1.0	1.0
21982	ADGRD2	0.0	0.0	1.0	1.0
21983	LINC01475	0.0	0.0	1.0	1.0
21984	AL513542.1	0.0	0.0	1.0	1.0
21985	AL445489.1	0.0	0.0	1.0	1.0
21986	GPR21	0.0	0.0	1.0	1.0
21987	U62317.3	0.0	0.0	1.0	1.0
21988	AC000036.1	0.0	0.0	1.0	1.0
21989	LMX1A	0.0	0.0	1.0	1.0
21990	CPN1	0.0	0.0	1.0	1.0
21991	ACR	0.0	0.0	1.0	1.0
21992	AC006288.1	0.0	0.0	1.0	1.0
21993	AL139819.1	0.0	0.0	1.0	1.0
21994	LRRC52-AS1	0.0	0.0	1.0	1.0
21995	PAX2	0.0	0.0	1.0	1.0
21996	AL133215.3	0.0	0.0	1.0	1.0
21997	LHX6	0.0	0.0	1.0	1.0
21998	MORN5	0.0	0.0	1.0	1.0
21999	TTLL11-IT1	0.0	0.0	1.0	1.0
22000	AL133215.1	0.0	0.0	1.0	1.0
22001	LRRC52	0.0	0.0	1.0	1.0
22002	AC002056.2	0.0	0.0	1.0	1.0
22003	AL513122.2	0.0	0.0	1.0	1.0
22004	AL445645.1	0.0	0.0	1.0	1.0
22005	AC246793.1	0.0	0.0	1.0	1.0
22006	AL583852.1	0.0	0.0	1.0	1.0
22007	AL772363.1	0.0	0.0	1.0	1.0
22008	LRIT1	0.0	0.0	1.0	1.0
22009	LINC00858	0.0	0.0	1.0	1.0
22010	GRID1-AS1	0.0	0.0	1.0	1.0
22011	AL355597.1	0.0	0.0	1.0	1.0
22012	ADARB2-AS1	0.0	0.0	1.0	1.0
22013	AL392083.1	0.0	0.0	1.0	1.0
22014	AL392083.2	0.0	0.0	1.0	1.0
22015	AC022028.2	0.0	0.0	1.0	1.0
22016	AL844892.2	0.0	0.0	1.0	1.0
22017	AL844892.1	0.0	0.0	1.0	1.0
22018	AL157709.1	0.0	0.0	1.0	1.0
22019	TMEM210	0.0	0.0	1.0	1.0
22020	LINC00634	0.0	0.0	1.0	1.0
22021	OPN4	0.0	0.0	1.0	1.0
22022	AL807752.3	0.0	0.0	1.0	1.0
22023	AL807752.2	0.0	0.0	1.0	1.0
22024	AL807752.4	0.0	0.0	1.0	1.0
22025	AL365255.1	0.0	0.0	1.0	1.0
22026	FAM25A	0.0	0.0	1.0	1.0
22027	Z98886.1	0.0	0.0	1.0	1.0
22028	LINC01777	0.0	0.0	1.0	1.0
22029	AL138767.2	0.0	0.0	1.0	1.0
22030	AL138767.3	0.0	0.0	1.0	1.0
22031	FUT7	0.0	0.0	1.0	1.0
22032	RGR	0.0	0.0	1.0	1.0
22033	AL731533.3	0.0	0.0	1.0	1.0
22034	C9orf139	0.0	0.0	1.0	1.0
22035	AC022535.3	0.0	0.0	1.0	1.0
22036	AL355303.2	0.0	0.0	1.0	1.0
22037	EIF5AL1	0.0	0.0	1.0	1.0
22038	AKR1C4	0.0	0.0	1.0	1.0
22039	SFTPA2	0.0	0.0	1.0	1.0
22040	AKR1C8P	0.0	0.0	1.0	1.0
22041	SFTPA1	0.0	0.0	1.0	1.0
22042	MCHR1	0.0	0.0	1.0	1.0
22043	AC018978.1	0.0	0.0	1.0	1.0
22044	AP000355.1	0.0	0.0	1.0	1.0
22045	LINC00705	0.0	0.0	1.0	1.0
22046	AC022535.2	0.0	0.0	1.0	1.0
22047	AC025822.1	0.0	0.0	1.0	1.0
22048	GSTT4	0.0	0.0	1.0	1.0
22049	AL023553.1	0.0	0.0	1.0	1.0
22050	AL450322.1	0.0	0.0	1.0	1.0
22051	MAT1A	0.0	0.0	1.0	1.0
22052	DYDC1	0.0	0.0	1.0	1.0
22053	AL031847.1	0.0	0.0	1.0	1.0
22054	LINC01714	0.0	0.0	1.0	1.0
22055	AL139280.1	0.0	0.0	1.0	1.0
22056	LINC02668	0.0	0.0	1.0	1.0
22057	LINC02655	0.0	0.0	1.0	1.0
22058	AL731533.2	0.0	0.0	1.0	1.0
22059	AL096706.1	0.0	0.0	1.0	1.0
22060	AL138767.1	0.0	0.0	1.0	1.0
22061	Z85994.1	0.0	0.0	1.0	1.0
22062	AC244250.4	0.0	0.0	1.0	1.0
22063	BX324167.1	0.0	0.0	1.0	1.0
22064	LINC01375	0.0	0.0	1.0	1.0
22065	AL139340.1	0.0	0.0	1.0	1.0
22066	AL669970.2	0.0	0.0	1.0	1.0
22067	LINC01345	0.0	0.0	1.0	1.0
22068	AL391704.1	0.0	0.0	1.0	1.0
22069	AL590666.3	0.0	0.0	1.0	1.0
22070	LINC02247	0.0	0.0	1.0	1.0
22071	BX649601.1	0.0	0.0	1.0	1.0
22072	AL365434.1	0.0	0.0	1.0	1.0
22073	LINC00502	0.0	0.0	1.0	1.0
22074	AL445931.1	0.0	0.0	1.0	1.0
22075	DBH	0.0	0.0	1.0	1.0
22076	AL590666.4	0.0	0.0	1.0	1.0
22077	LINC02556	0.0	0.0	1.0	1.0
22078	FAM163B	0.0	0.0	1.0	1.0
22079	AC244250.1	0.0	0.0	1.0	1.0
22080	GGTLC2	0.0	0.0	1.0	1.0
22081	WNT7B	0.0	0.0	1.0	1.0
22082	FP325332.1	0.0	0.0	1.0	1.0
22083	MYMK	0.0	0.0	1.0	1.0
22084	OBP2B	0.0	0.0	1.0	1.0
22085	AL358613.1	0.0	0.0	1.0	1.0
22086	CYP26C1	0.0	0.0	1.0	1.0
22087	AL358613.2	0.0	0.0	1.0	1.0
22088	COL5A1-AS1	0.0	0.0	1.0	1.0
22089	AL645768.1	0.0	0.0	1.0	1.0
22090	LCNL1	0.0	0.0	1.0	1.0
22091	OBP2A	0.0	0.0	1.0	1.0
22092	LINC02692	0.0	0.0	1.0	1.0
22093	AL008718.2	0.0	0.0	1.0	1.0
22094	AL805961.1	0.0	0.0	1.0	1.0
22095	LIPJ	0.0	0.0	1.0	1.0
22096	LIPF	0.0	0.0	1.0	1.0
22097	AC174065.1	0.0	0.0	1.0	1.0
22098	LIPM	0.0	0.0	1.0	1.0
22099	CCDC187	0.0	0.0	1.0	1.0
22100	AL138781.1	0.0	0.0	1.0	1.0
22101	SOHLH1	0.0	0.0	1.0	1.0
22102	PAEP	0.0	0.0	1.0	1.0
22103	LCN1	0.0	0.0	1.0	1.0
22104	SLC16A12-AS1	0.0	0.0	1.0	1.0
22105	AL161452.1	0.0	0.0	1.0	1.0
22106	AL021391.1	0.0	0.0	1.0	1.0
22107	AL390778.2	0.0	0.0	1.0	1.0
22108	AL353751.1	0.0	0.0	1.0	1.0
22109	AL390778.1	0.0	0.0	1.0	1.0
22110	FCGR3B	0.0	0.0	1.0	1.0
22111	AL353611.1	0.0	0.0	1.0	1.0
22112	FCN2	0.0	0.0	1.0	1.0
22113	PCAT14	0.0	0.0	1.0	1.0
22114	IFIT1B	0.0	0.0	1.0	1.0
22115	FAM230I	0.0	0.0	1.0	1.0
22116	AL353753.1	0.0	0.0	1.0	1.0
22117	EZHIP	0.0	0.0	1.0	1.0
22118	LINC01241	0.0	0.0	1.0	1.0
22119	AP000439.2	0.0	0.0	1.0	1.0
22120	MRGPRF-AS1	0.0	0.0	1.0	1.0
22121	AL121917.2	0.0	0.0	1.0	1.0
22122	BX546450.2	0.0	0.0	1.0	1.0
22123	AC090578.3	0.0	0.0	1.0	1.0
22124	AC090578.2	0.0	0.0	1.0	1.0
22125	AL121992.3	0.0	0.0	1.0	1.0
22126	BX546450.1	0.0	0.0	1.0	1.0
22127	AL132655.1	0.0	0.0	1.0	1.0
22128	PASD1	0.0	0.0	1.0	1.0
22129	AP005233.2	0.0	0.0	1.0	1.0
22130	AP005233.1	0.0	0.0	1.0	1.0
22131	AP000439.1	0.0	0.0	1.0	1.0
22132	AL121908.1	0.0	0.0	1.0	1.0
22133	AP000439.3	0.0	0.0	1.0	1.0
22134	GNAS-AS1	0.0	0.0	1.0	1.0
22135	AL132655.2	0.0	0.0	1.0	1.0
22136	AC037450.1	0.0	0.0	1.0	1.0
22137	AL139349.1	0.0	0.0	1.0	1.0
22138	FGF19	0.0	0.0	1.0	1.0
22139	AC090572.2	0.0	0.0	1.0	1.0
22140	FGF4	0.0	0.0	1.0	1.0
22141	AP003555.1	0.0	0.0	1.0	1.0
22142	LINC02753	0.0	0.0	1.0	1.0
22143	AC090572.3	0.0	0.0	1.0	1.0
22144	MAGEA8	0.0	0.0	1.0	1.0
22145	AP003071.3	0.0	0.0	1.0	1.0
22146	AP000879.2	0.0	0.0	1.0	1.0
22147	MIR1-1HG-AS1	0.0	0.0	1.0	1.0
22148	AP001107.5	0.0	0.0	1.0	1.0
22149	LINC00686	0.0	0.0	1.0	1.0
22150	AL161734.2	0.0	0.0	1.0	1.0
22151	L29074.1	0.0	0.0	1.0	1.0
22152	C8orf87	0.0	0.0	1.0	1.0
22153	MAGEA11	0.0	0.0	1.0	1.0
22154	AL450469.1	0.0	0.0	1.0	1.0
22155	AL450469.2	0.0	0.0	1.0	1.0
22156	HSFX1	0.0	0.0	1.0	1.0
22157	MIR1-1HG	0.0	0.0	1.0	1.0
22158	CABP2	0.0	0.0	1.0	1.0
22159	ALDH3B2	0.0	0.0	1.0	1.0
22160	AP003071.4	0.0	0.0	1.0	1.0
22161	AC104211.4	0.0	0.0	1.0	1.0
22162	GAL	0.0	0.0	1.0	1.0
22163	AL391069.3	0.0	0.0	1.0	1.0
22164	LAMA5-AS1	0.0	0.0	1.0	1.0
22165	AC104211.2	0.0	0.0	1.0	1.0
22166	AC022695.2	0.0	0.0	1.0	1.0
22167	AF181450.1	0.0	0.0	1.0	1.0
22168	AP000808.1	0.0	0.0	1.0	1.0
22169	MRGPRD	0.0	0.0	1.0	1.0
22170	HRH3	0.0	0.0	1.0	1.0
22171	AC087439.2	0.0	0.0	1.0	1.0
22172	LINC02584	0.0	0.0	1.0	1.0
22173	AC084128.1	0.0	0.0	1.0	1.0
22174	AC016925.3	0.0	0.0	1.0	1.0
22175	AP000812.1	0.0	0.0	1.0	1.0
22176	AP003498.1	0.0	0.0	1.0	1.0
22177	AC009902.3	0.0	0.0	1.0	1.0
22178	TMOD4	0.0	0.0	1.0	1.0
22179	ZNF705E	0.0	0.0	1.0	1.0
22180	CSAG1	0.0	0.0	1.0	1.0
22181	CTCFL	0.0	0.0	1.0	1.0
22182	AC009812.4	0.0	0.0	1.0	1.0
22183	DEFB108B	0.0	0.0	1.0	1.0
22184	MAGEA12	0.0	0.0	1.0	1.0
22185	LAMC1-AS1	0.0	0.0	1.0	1.0
22186	FOLR3	0.0	0.0	1.0	1.0
22187	CSAG3	0.0	0.0	1.0	1.0
22188	AC018616.1	0.0	0.0	1.0	1.0
22189	AL121992.2	0.0	0.0	1.0	1.0
22190	LINC01537	0.0	0.0	1.0	1.0
22191	AL122058.1	0.0	0.0	1.0	1.0
22192	PNMA5	0.0	0.0	1.0	1.0
22193	LINC02593	0.0	0.0	1.0	1.0
22194	PNMA6F	0.0	0.0	1.0	1.0
22195	AC009686.2	0.0	0.0	1.0	1.0
22196	AL645608.2	0.0	0.0	1.0	1.0
22197	AC016240.1	0.0	0.0	1.0	1.0
22198	ATP2B3	0.0	0.0	1.0	1.0
22199	TGFA-IT1	0.0	0.0	1.0	1.0
22200	CSAG2	0.0	0.0	1.0	1.0
22201	AC023644.1	0.0	0.0	1.0	1.0
22202	LINC01711	0.0	0.0	1.0	1.0
22203	AP000487.2	0.0	0.0	1.0	1.0
22204	PSKH2	0.0	0.0	1.0	1.0
22205	AL050327.1	0.0	0.0	1.0	1.0
22206	LINC02849	0.0	0.0	1.0	1.0
22207	AC100801.1	0.0	0.0	1.0	1.0
22208	AC011773.2	0.0	0.0	1.0	1.0
22209	ANO1-AS1	0.0	0.0	1.0	1.0
22210	AC011773.3	0.0	0.0	1.0	1.0
22211	AC015522.1	0.0	0.0	1.0	1.0
22212	ANKRD60	0.0	0.0	1.0	1.0
22213	LINC01419	0.0	0.0	1.0	1.0
22214	MAGEA4-AS1	0.0	0.0	1.0	1.0
22215	AC116666.1	0.0	0.0	1.0	1.0
22216	FABP12	0.0	0.0	1.0	1.0
22217	SHANK2-AS1	0.0	0.0	1.0	1.0
22218	AC244102.4	0.0	0.0	1.0	1.0
22219	SHANK2-AS2	0.0	0.0	1.0	1.0
22220	GABRQ	0.0	0.0	1.0	1.0
22221	SHANK2-AS3	0.0	0.0	1.0	1.0
22222	AP003783.1	0.0	0.0	1.0	1.0
22223	C20orf85	0.0	0.0	1.0	1.0
22224	KRTAP5-8	0.0	0.0	1.0	1.0
22225	AP000867.5	0.0	0.0	1.0	1.0
22226	KRTAP5-10	0.0	0.0	1.0	1.0
22227	AL354984.2	0.0	0.0	1.0	1.0
22228	AC010834.3	0.0	0.0	1.0	1.0
22229	AC084346.1	0.0	0.0	1.0	1.0
22230	AL157414.4	0.0	0.0	1.0	1.0
22231	LINC00629	0.0	0.0	1.0	1.0
22232	ARHGAP36	0.0	0.0	1.0	1.0
22233	AC103853.2	0.0	0.0	1.0	1.0
22234	AC021546.1	0.0	0.0	1.0	1.0
22235	AL645608.5	0.0	0.0	1.0	1.0
22236	AL365256.1	0.0	0.0	1.0	1.0
22237	AC012213.1	0.0	0.0	1.0	1.0
22238	AC012213.4	0.0	0.0	1.0	1.0
22239	USP26	0.0	0.0	1.0	1.0
22240	AC002407.1	0.0	0.0	1.0	1.0
22241	GNG3	0.0	0.0	1.0	1.0
22242	CCDC160	0.0	0.0	1.0	1.0
22243	C1orf195	0.0	0.0	1.0	1.0
22244	GPR119	0.0	0.0	1.0	1.0
22245	AP003354.1	0.0	0.0	1.0	1.0
22246	AL672032.1	0.0	0.0	1.0	1.0
22247	LINC02243	0.0	0.0	1.0	1.0
22248	AP000426.1	0.0	0.0	1.0	1.0
22249	CT55	0.0	0.0	1.0	1.0
22250	ETDC	0.0	0.0	1.0	1.0
22251	AL121829.2	0.0	0.0	1.0	1.0
22252	AL161628.1	0.0	0.0	1.0	1.0
22253	AL353658.1	0.0	0.0	1.0	1.0
22254	ADGRG4	0.0	0.0	1.0	1.0
22255	AL589765.5	0.0	0.0	1.0	1.0
22256	AC090802.1	0.0	0.0	1.0	1.0
22257	SCGB1D2	0.0	0.0	1.0	1.0
22258	LINC02845	0.0	0.0	1.0	1.0
22259	XIAP-AS1	0.0	0.0	1.0	1.0
22260	AC027451.1	0.0	0.0	1.0	1.0
22261	LRRC10B	0.0	0.0	1.0	1.0
22262	C2CD4D-AS1	0.0	0.0	1.0	1.0
22263	KCNV1	0.0	0.0	1.0	1.0
22264	AP002754.1	0.0	0.0	1.0	1.0
22265	AP002754.2	0.0	0.0	1.0	1.0
22266	AC079061.1	0.0	0.0	1.0	1.0
22267	MYRF-AS1	0.0	0.0	1.0	1.0
22268	LINGO4	0.0	0.0	1.0	1.0
22269	FP565260.5	0.0	0.0	1.0	1.0
22270	LRRC38	0.0	0.0	1.0	1.0
22271	DCAF12L2	0.0	0.0	1.0	1.0
22272	AL031293.1	0.0	0.0	1.0	1.0
22273	AL589765.6	0.0	0.0	1.0	1.0
22274	DCAF12L1	0.0	0.0	1.0	1.0
22275	AL359771.1	0.0	0.0	1.0	1.0
22276	AC087620.1	0.0	0.0	1.0	1.0
22277	AC025508.1	0.0	0.0	1.0	1.0
22278	AC091010.1	0.0	0.0	1.0	1.0
22279	AP000428.2	0.0	0.0	1.0	1.0
22280	AP002793.1	0.0	0.0	1.0	1.0
22281	SCGB1D1	0.0	0.0	1.0	1.0
22282	AL355803.1	0.0	0.0	1.0	1.0
22283	AL359853.1	0.0	0.0	1.0	1.0
22284	KCNQ2	0.0	0.0	1.0	1.0
22285	AP001330.1	0.0	0.0	1.0	1.0
22286	AP001107.3	0.0	0.0	1.0	1.0
22287	AC068189.2	0.0	0.0	1.0	1.0
22288	CDR1	0.0	0.0	1.0	1.0
22289	AL096828.3	0.0	0.0	1.0	1.0
22290	AP003115.1	0.0	0.0	1.0	1.0
22291	AP000944.1	0.0	0.0	1.0	1.0
22292	AL096828.1	0.0	0.0	1.0	1.0
22293	MAGEC3	0.0	0.0	1.0	1.0
22294	AP003548.1	0.0	0.0	1.0	1.0
22295	AC012339.1	0.0	0.0	1.0	1.0
22296	LINC01298	0.0	0.0	1.0	1.0
22297	AC239727.1	0.0	0.0	1.0	1.0
22298	AL096828.5	0.0	0.0	1.0	1.0
22299	SLITRK4	0.0	0.0	1.0	1.0
22300	GPHA2	0.0	0.0	1.0	1.0
22301	OVOL1-AS1	0.0	0.0	1.0	1.0
22302	AP001266.1	0.0	0.0	1.0	1.0
22303	AL500522.1	0.0	0.0	1.0	1.0
22304	AL109653.3	0.0	0.0	1.0	1.0
22305	LINC01749	0.0	0.0	1.0	1.0
22306	AP003692.1	0.0	0.0	1.0	1.0
22307	SLITRK2	0.0	0.0	1.0	1.0
22308	BHLHE23	0.0	0.0	1.0	1.0
22309	AL591022.1	0.0	0.0	1.0	1.0
22310	LINC01732	0.0	0.0	1.0	1.0
22311	LINC00659	0.0	0.0	1.0	1.0
22312	AL589765.1	0.0	0.0	1.0	1.0
22313	RIIAD1	0.0	0.0	1.0	1.0
22314	BRS3	0.0	0.0	1.0	1.0
22315	SOX3	0.0	0.0	1.0	1.0
22316	AP000753.1	0.0	0.0	1.0	1.0
22317	GPR101	0.0	0.0	1.0	1.0
22318	FGF13-AS1	0.0	0.0	1.0	1.0
22319	F9	0.0	0.0	1.0	1.0
22320	AP000424.2	0.0	0.0	1.0	1.0
22321	AP000424.1	0.0	0.0	1.0	1.0
22322	CHRNA4	0.0	0.0	1.0	1.0
22323	AP006333.2	0.0	0.0	1.0	1.0
22324	FLRT1	0.0	0.0	1.0	1.0
22325	AP003472.2	0.0	0.0	1.0	1.0
22326	CXorf66	0.0	0.0	1.0	1.0
22327	AP006333.1	0.0	0.0	1.0	1.0
22328	AC016877.3	0.0	0.0	1.0	1.0
22329	LINC02723	0.0	0.0	1.0	1.0
22330	AC105328.1	0.0	0.0	1.0	1.0
22331	AC018442.2	0.0	0.0	1.0	1.0
22332	AP003774.1	0.0	0.0	1.0	1.0
22333	LINC02724	0.0	0.0	1.0	1.0
22334	AP005273.1	0.0	0.0	1.0	1.0
22335	SLC22A11	0.0	0.0	1.0	1.0
22336	OVAAL	0.0	0.0	1.0	1.0
22337	AL121827.2	0.0	0.0	1.0	1.0
22338	AC016877.1	0.0	0.0	1.0	1.0
22339	AP001092.1	0.0	0.0	1.0	1.0
22340	DUSP9	0.0	0.0	1.0	1.0
22341	PNCK	0.0	0.0	1.0	1.0
22342	AL513487.1	0.0	0.0	1.0	1.0
22343	AC022034.4	0.0	0.0	1.0	1.0
22344	AP001790.1	0.0	0.0	1.0	1.0
22345	AP000820.1	0.0	0.0	1.0	1.0
22346	AC022679.2	0.0	0.0	1.0	1.0
22347	LINC02553	0.0	0.0	1.0	1.0
22348	LINC02713	0.0	0.0	1.0	1.0
22349	TTTY4B	0.0	0.0	1.0	1.0
22350	AP002428.1	0.0	0.0	1.0	1.0
22351	AP001351.1	0.0	0.0	1.0	1.0
22352	SLC12A5-AS1	0.0	0.0	1.0	1.0
22353	TTTY4C	0.0	0.0	1.0	1.0
22354	AC084834.1	0.0	0.0	1.0	1.0
22355	AL627309.3	0.0	0.0	1.0	1.0
22356	CERNA3	0.0	0.0	1.0	1.0
22357	AP001527.1	0.0	0.0	1.0	1.0
22358	AP001527.2	0.0	0.0	1.0	1.0
22359	AC022034.3	0.0	0.0	1.0	1.0
22360	AC011043.2	0.0	0.0	1.0	1.0
22361	AP001830.2	0.0	0.0	1.0	1.0
22362	OPRK1	0.0	0.0	1.0	1.0
22363	MMP20	0.0	0.0	1.0	1.0
22364	AP000851.1	0.0	0.0	1.0	1.0
22365	AC009646.2	0.0	0.0	1.0	1.0
22366	AP000851.2	0.0	0.0	1.0	1.0
22367	MMP27	0.0	0.0	1.0	1.0
22368	AC022679.1	0.0	0.0	1.0	1.0
22369	TTTY4	0.0	0.0	1.0	1.0
22370	CA14	0.0	0.0	1.0	1.0
22371	IZUMO1R	0.0	0.0	1.0	1.0
22372	LINC02756	0.0	0.0	1.0	1.0
22373	AP000722.1	0.0	0.0	1.0	1.0
22374	AP003718.1	0.0	0.0	1.0	1.0
22375	CYP7A1	0.0	0.0	1.0	1.0
22376	AP003969.1	0.0	0.0	1.0	1.0
22377	LINC01522	0.0	0.0	1.0	1.0
22378	AC007876.1	0.0	0.0	1.0	1.0
22379	AL133553.1	0.0	0.0	1.0	1.0
22380	AL357558.3	0.0	0.0	1.0	1.0
22381	PRORY	0.0	0.0	1.0	1.0
22382	TTTY13	0.0	0.0	1.0	1.0
22383	AC104051.2	0.0	0.0	1.0	1.0
22384	OCLM	0.0	0.0	1.0	1.0
22385	AC024236.1	0.0	0.0	1.0	1.0
22386	AP000943.1	0.0	0.0	1.0	1.0
22387	AL354766.2	0.0	0.0	1.0	1.0
22388	AC090796.1	0.0	0.0	1.0	1.0
22389	AC068075.2	0.0	0.0	1.0	1.0
22390	AC068075.1	0.0	0.0	1.0	1.0
22391	LINC00968	0.0	0.0	1.0	1.0
22392	AC012349.1	0.0	0.0	1.0	1.0
22393	KDM4E	0.0	0.0	1.0	1.0
22394	OCSTAMP	0.0	0.0	1.0	1.0
22395	PENK	0.0	0.0	1.0	1.0
22396	MMP8	0.0	0.0	1.0	1.0
22397	AC011841.1	0.0	0.0	1.0	1.0
22398	AC087664.1	0.0	0.0	1.0	1.0
22399	AC023491.2	0.0	0.0	1.0	1.0
22400	AP003973.4	0.0	0.0	1.0	1.0
22401	PPDPFL	0.0	0.0	1.0	1.0
22402	AP003973.2	0.0	0.0	1.0	1.0
22403	EPPIN	0.0	0.0	1.0	1.0
22404	AC013701.2	0.0	0.0	1.0	1.0
22405	AC100805.1	0.0	0.0	1.0	1.0
22406	WFDC6	0.0	0.0	1.0	1.0
22407	AP002448.1	0.0	0.0	1.0	1.0
22408	AP002008.3	0.0	0.0	1.0	1.0
22409	SPINT3	0.0	0.0	1.0	1.0
22410	AL031663.2	0.0	0.0	1.0	1.0
22411	AC007325.1	0.0	0.0	1.0	1.0
22412	LINC02715	0.0	0.0	1.0	1.0
22413	BTG4	0.0	0.0	1.0	1.0
22414	SRARP	0.0	0.0	1.0	1.0
22415	AP002008.4	0.0	0.0	1.0	1.0
22416	AC022915.3	0.0	0.0	1.0	1.0
22417	AC022915.1	0.0	0.0	1.0	1.0
22418	AP002008.1	0.0	0.0	1.0	1.0
22419	C11orf88	0.0	0.0	1.0	1.0
22420	LINC02847	0.0	0.0	1.0	1.0
22421	ALG9-IT1	0.0	0.0	1.0	1.0
22422	LINC02599	0.0	0.0	1.0	1.0
22423	CLCNKA	0.0	0.0	1.0	1.0
22424	LINC02732	0.0	0.0	1.0	1.0
22425	WFDC8	0.0	0.0	1.0	1.0
22426	MMP13	0.0	0.0	1.0	1.0
22427	AC136616.1	0.0	0.0	1.0	1.0
22428	SPATA25	0.0	0.0	1.0	1.0
22429	AP003043.1	0.0	0.0	1.0	1.0
22430	AC136352.3	0.0	0.0	1.0	1.0
22431	DDI1	0.0	0.0	1.0	1.0
22432	AC021915.1	0.0	0.0	1.0	1.0
22433	LINC02552	0.0	0.0	1.0	1.0
22434	CARD17	0.0	0.0	1.0	1.0
22435	AC021915.2	0.0	0.0	1.0	1.0
22436	AL096803.4	0.0	0.0	1.0	1.0
22437	SPINT4	0.0	0.0	1.0	1.0
22438	AP002001.3	0.0	0.0	1.0	1.0
22439	SLN	0.0	0.0	1.0	1.0
22440	C11orf87	0.0	0.0	1.0	1.0
22441	AC064807.3	0.0	0.0	1.0	1.0
22442	AC064807.2	0.0	0.0	1.0	1.0
22443	AC136616.3	0.0	0.0	1.0	1.0
22444	AC064807.4	0.0	0.0	1.0	1.0
22445	WFDC13	0.0	0.0	1.0	1.0
22446	AP003027.1	0.0	0.0	1.0	1.0
22447	AC012413.1	0.0	0.0	1.0	1.0
22448	AC090539.1	0.0	0.0	1.0	1.0
22449	AP003123.1	0.0	0.0	1.0	1.0
22450	AP003049.2	0.0	0.0	1.0	1.0
22451	AC044893.1	0.0	0.0	1.0	1.0
22452	AC009494.2	0.0	0.0	1.0	1.0
22453	TRIM49	0.0	0.0	1.0	1.0
22454	AC068700.1	0.0	0.0	1.0	1.0
22455	AP001189.5	0.0	0.0	1.0	1.0
22456	AP003031.1	0.0	0.0	1.0	1.0
22457	AL445228.1	0.0	0.0	1.0	1.0
22458	AC005914.1	0.0	0.0	1.0	1.0
22459	H2AFB1	0.0	0.0	1.0	1.0
22460	AC009446.1	0.0	0.0	1.0	1.0
22461	AC234781.1	0.0	0.0	1.0	1.0
22462	AL713852.2	0.0	0.0	1.0	1.0
22463	AP002340.1	0.0	0.0	1.0	1.0
22464	F8A2	0.0	0.0	1.0	1.0
22465	AL354993.2	0.0	0.0	1.0	1.0
22466	AC120194.1	0.0	0.0	1.0	1.0
22467	AP001189.3	0.0	0.0	1.0	1.0
22468	AP001922.1	0.0	0.0	1.0	1.0
22469	AC022730.3	0.0	0.0	1.0	1.0
22470	PRDM14	0.0	0.0	1.0	1.0
22471	AC079089.1	0.0	0.0	1.0	1.0
22472	AC091047.1	0.0	0.0	1.0	1.0
22473	AP001189.1	0.0	0.0	1.0	1.0
22474	AP001189.4	0.0	0.0	1.0	1.0
22475	LINC01603	0.0	0.0	1.0	1.0
22476	AL354993.1	0.0	0.0	1.0	1.0
22477	AL391097.2	0.0	0.0	1.0	1.0
22478	OMP	0.0	0.0	1.0	1.0
22479	AL391097.1	0.0	0.0	1.0	1.0
22480	AC013562.1	0.0	0.0	1.0	1.0
22481	AC022893.2	0.0	0.0	1.0	1.0
22482	SRY	0.0	0.0	1.0	1.0
22483	AC023200.1	0.0	0.0	1.0	1.0
22484	AP002761.1	0.0	0.0	1.0	1.0
22485	AL157414.1	0.0	0.0	1.0	1.0
22486	AL645608.6	0.0	0.0	1.0	1.0
22487	AP002761.4	0.0	0.0	1.0	1.0
22488	AP002761.3	0.0	0.0	1.0	1.0
22489	AL137800.1	0.0	0.0	1.0	1.0
22490	TFAP2C	0.0	0.0	1.0	1.0
22491	LINC01716	0.0	0.0	1.0	1.0
22492	CBLN4	0.0	0.0	1.0	1.0
22493	AC084706.1	0.0	0.0	1.0	1.0
22494	AC062004.1	0.0	0.0	1.0	1.0
22495	AP001085.1	0.0	0.0	1.0	1.0
22496	SMIM9	0.0	0.0	1.0	1.0
22497	HCFC1-AS1	0.0	0.0	1.0	1.0
22498	AC067773.1	0.0	0.0	1.0	1.0
22499	CHRDL2	0.0	0.0	1.0	1.0
22500	AL592424.1	0.0	0.0	1.0	1.0
22501	AL109829.1	0.0	0.0	1.0	1.0
22502	LINC01440	0.0	0.0	1.0	1.0
22503	AP002815.1	0.0	0.0	1.0	1.0
22504	AC245140.1	0.0	0.0	1.0	1.0
22505	AP001922.6	0.0	0.0	1.0	1.0
22506	AL133335.2	0.0	0.0	1.0	1.0
22507	AC111149.1	0.0	0.0	1.0	1.0
22508	SALL4	0.0	0.0	1.0	1.0
22509	AP003032.2	0.0	0.0	1.0	1.0
22510	AP003400.1	0.0	0.0	1.0	1.0
22511	AP000654.1	0.0	0.0	1.0	1.0
22512	AP002370.2	0.0	0.0	1.0	1.0
22513	NLGN4Y-AS1	0.0	0.0	1.0	1.0
22514	TRERNA1	0.0	0.0	1.0	1.0
22515	AC090577.1	0.0	0.0	1.0	1.0
22516	AP003128.1	0.0	0.0	1.0	1.0
22517	AC023095.1	0.0	0.0	1.0	1.0
22518	LINC02842	0.0	0.0	1.0	1.0
22519	AC091173.1	0.0	0.0	1.0	1.0
22520	AC011751.1	0.0	0.0	1.0	1.0
22521	AL121888.1	0.0	0.0	1.0	1.0
22522	AL136102.1	0.0	0.0	1.0	1.0
22523	AL139351.3	0.0	0.0	1.0	1.0
22524	AL590133.2	0.0	0.0	1.0	1.0
22525	HSFY1	0.0	0.0	1.0	1.0
22526	AC021393.1	0.0	0.0	1.0	1.0
22527	CTXND2	0.0	0.0	1.0	1.0
22528	LINC02711	0.0	0.0	1.0	1.0
22529	AP005436.3	0.0	0.0	1.0	1.0
22530	AC087664.2	0.0	0.0	1.0	1.0
22531	GRM5	0.0	0.0	1.0	1.0
22532	AL139351.2	0.0	0.0	1.0	1.0
22533	TYR	0.0	0.0	1.0	1.0
22534	NOX4	0.0	0.0	1.0	1.0
22535	HSFY2	0.0	0.0	1.0	1.0
22536	AC120042.1	0.0	0.0	1.0	1.0
22537	TTTY18	0.0	0.0	1.0	1.0
22538	C8orf34-AS1	0.0	0.0	1.0	1.0
22539	LINC01633	0.0	0.0	1.0	1.0
22540	AP003032.1	0.0	0.0	1.0	1.0
22541	KCNG1	0.0	0.0	1.0	1.0
22542	THRSP	0.0	0.0	1.0	1.0
22543	AC011853.2	0.0	0.0	1.0	1.0
22544	AC006040.1	0.0	0.0	1.0	1.0
22545	AP002768.1	0.0	0.0	1.0	1.0
22546	AP001547.1	0.0	0.0	1.0	1.0
22547	AP001978.1	0.0	0.0	1.0	1.0
22548	AP006295.1	0.0	0.0	1.0	1.0
22549	LINC02720	0.0	0.0	1.0	1.0
22550	AP003398.2	0.0	0.0	1.0	1.0
22551	AC012078.2	0.0	0.0	1.0	1.0
22552	LINC01289	0.0	0.0	1.0	1.0
22553	AL353653.1	0.0	0.0	1.0	1.0
22554	AC010737.1	0.0	0.0	1.0	1.0
22555	AC010722.1	0.0	0.0	1.0	1.0
22556	AP003464.1	0.0	0.0	1.0	1.0
22557	TTTY2B	0.0	0.0	1.0	1.0
22558	AP002802.1	0.0	0.0	1.0	1.0
22559	AMELY	0.0	0.0	1.0	1.0
22560	AC011297.1	0.0	0.0	1.0	1.0
22561	BHLHE22	0.0	0.0	1.0	1.0
22562	AC064829.1	0.0	0.0	1.0	1.0
22563	LINC02734	0.0	0.0	1.0	1.0
22564	LINC01669	0.0	0.0	1.0	1.0
22565	AL137026.1	0.0	0.0	1.0	1.0
22566	AC073023.1	0.0	0.0	1.0	1.0
22567	LINC00320	0.0	0.0	1.0	1.0
22568	AP001116.1	0.0	0.0	1.0	1.0
22569	TCEAL6	0.0	0.0	1.0	1.0
22570	AC083841.2	0.0	0.0	1.0	1.0
22571	AP000472.1	0.0	0.0	1.0	1.0
22572	PAUPAR	0.0	0.0	1.0	1.0
22573	AL078612.1	0.0	0.0	1.0	1.0
22574	LY6D	0.0	0.0	1.0	1.0
22575	AC083841.1	0.0	0.0	1.0	1.0
22576	LYPD2	0.0	0.0	1.0	1.0
22577	LINC01425	0.0	0.0	1.0	1.0
22578	Z70719.1	0.0	0.0	1.0	1.0
22579	AC108002.1	0.0	0.0	1.0	1.0
22580	LINC02707	0.0	0.0	1.0	1.0
22581	LINC02573	0.0	0.0	1.0	1.0
22582	NXF2B	0.0	0.0	1.0	1.0
22583	FBXO3-DT	0.0	0.0	1.0	1.0
22584	AC113192.3	0.0	0.0	1.0	1.0
22585	LINC02722	0.0	0.0	1.0	1.0
22586	Z94057.1	0.0	0.0	1.0	1.0
22587	LINC02721	0.0	0.0	1.0	1.0
22588	GPRASP2	0.0	0.0	1.0	1.0
22589	AC134682.1	0.0	0.0	1.0	1.0
22590	ELF5	0.0	0.0	1.0	1.0
22591	AL137224.1	0.0	0.0	1.0	1.0
22592	AL122014.1	0.0	0.0	1.0	1.0
22593	DRP2	0.0	0.0	1.0	1.0
22594	TRMT2B-AS1	0.0	0.0	1.0	1.0
22595	AP000459.2	0.0	0.0	1.0	1.0
22596	SATL1	0.0	0.0	1.0	1.0
22597	AC003001.1	0.0	0.0	1.0	1.0
22598	AC084125.1	0.0	0.0	1.0	1.0
22599	AP000146.1	0.0	0.0	1.0	1.0
22600	AC090791.1	0.0	0.0	1.0	1.0
22601	AC090124.1	0.0	0.0	1.0	1.0
22602	AC110058.1	0.0	0.0	1.0	1.0
22603	LINC02546	0.0	0.0	1.0	1.0
22604	AL121872.1	0.0	0.0	1.0	1.0
22605	PABPC5-AS1	0.0	0.0	1.0	1.0
22606	LINC01692	0.0	0.0	1.0	1.0
22607	SCRT1	0.0	0.0	1.0	1.0
22608	AC234917.1	0.0	0.0	1.0	1.0
22609	AC105219.4	0.0	0.0	1.0	1.0
22610	FAM133A	0.0	0.0	1.0	1.0
22611	AP000474.2	0.0	0.0	1.0	1.0
22612	CCDC166	0.0	0.0	1.0	1.0
22613	AL157778.1	0.0	0.0	1.0	1.0
22614	AC067930.2	0.0	0.0	1.0	1.0
22615	MAFA-AS1	0.0	0.0	1.0	1.0
22616	AC105118.1	0.0	0.0	1.0	1.0
22617	RHPN1-AS1	0.0	0.0	1.0	1.0
22618	LY6H	0.0	0.0	1.0	1.0
22619	AP000431.2	0.0	0.0	1.0	1.0
22620	TCEAL3-AS1	0.0	0.0	1.0	1.0
22621	AC013714.1	0.0	0.0	1.0	1.0
22622	AC134775.1	0.0	0.0	1.0	1.0
22623	AC103764.1	0.0	0.0	1.0	1.0
22624	LINC02741	0.0	0.0	1.0	1.0
22625	AC083843.1	0.0	0.0	1.0	1.0
22626	LINC02745	0.0	0.0	1.0	1.0
22627	LINC02740	0.0	0.0	1.0	1.0
22628	AC087276.1	0.0	0.0	1.0	1.0
22629	AC068205.1	0.0	0.0	1.0	1.0
22630	AC105180.1	0.0	0.0	1.0	1.0
22631	AC110741.1	0.0	0.0	1.0	1.0
22632	AC087521.1	0.0	0.0	1.0	1.0
22633	ACCSL	0.0	0.0	1.0	1.0
22634	AC090821.2	0.0	0.0	1.0	1.0
22635	LINC01657	0.0	0.0	1.0	1.0
22636	AC133634.1	0.0	0.0	1.0	1.0
22637	LINC01549	0.0	0.0	1.0	1.0
22638	TSPAN18-AS1	0.0	0.0	1.0	1.0
22639	AF127577.5	0.0	0.0	1.0	1.0
22640	AC103706.1	0.0	0.0	1.0	1.0
22641	S100A3	0.0	0.0	1.0	1.0
22642	RIPPLY1	0.0	0.0	1.0	1.0
22643	LINC02685	0.0	0.0	1.0	1.0
22644	AC068858.1	0.0	0.0	1.0	1.0
22645	FRMPD3-AS1	0.0	0.0	1.0	1.0
22646	AC103681.1	0.0	0.0	1.0	1.0
22647	AC090138.1	0.0	0.0	1.0	1.0
22648	AC021713.1	0.0	0.0	1.0	1.0
22649	PWWP3B	0.0	0.0	1.0	1.0
22650	AC023781.1	0.0	0.0	1.0	1.0
22651	GLRA4	0.0	0.0	1.0	1.0
22652	AL157359.1	0.0	0.0	1.0	1.0
22653	AL513523.3	0.0	0.0	1.0	1.0
22654	AC100803.2	0.0	0.0	1.0	1.0
22655	TMEM31	0.0	0.0	1.0	1.0
22656	AL133330.2	0.0	0.0	1.0	1.0
22657	MIR548XHG	0.0	0.0	1.0	1.0
22658	FJX1	0.0	0.0	1.0	1.0
22659	AL138812.1	0.0	0.0	1.0	1.0
22660	GPR20	0.0	0.0	1.0	1.0
22661	AL136146.2	0.0	0.0	1.0	1.0
22662	LINC01300	0.0	0.0	1.0	1.0
22663	AC011676.4	0.0	0.0	1.0	1.0
22664	AC087277.1	0.0	0.0	1.0	1.0
22665	AC087277.2	0.0	0.0	1.0	1.0
22666	AC011676.1	0.0	0.0	1.0	1.0
22667	AC100860.1	0.0	0.0	1.0	1.0
22668	H2BFM	0.0	0.0	1.0	1.0
22669	AC087354.1	0.0	0.0	1.0	1.0
22670	SERPINA7	0.0	0.0	1.0	1.0
22671	AC079015.1	0.0	0.0	1.0	1.0
22672	AC009656.1	0.0	0.0	1.0	1.0
22673	AC105213.1	0.0	0.0	1.0	1.0
22674	AC084125.4	0.0	0.0	1.0	1.0
22675	CYLC1	0.0	0.0	1.0	1.0
22676	AC103855.2	0.0	0.0	1.0	1.0
22677	KCNJ11	0.0	0.0	1.0	1.0
22678	AWAT2	0.0	0.0	1.0	1.0
22679	OTUD6A	0.0	0.0	1.0	1.0
22680	IGBP1-AS2	0.0	0.0	1.0	1.0
22681	AL355672.1	0.0	0.0	1.0	1.0
22682	AL596451.1	0.0	0.0	1.0	1.0
22683	AL583805.2	0.0	0.0	1.0	1.0
22684	AC103794.1	0.0	0.0	1.0	1.0
22685	AL135923.2	0.0	0.0	1.0	1.0
22686	AL354694.1	0.0	0.0	1.0	1.0
22687	AL157703.1	0.0	0.0	1.0	1.0
22688	NPPB	0.0	0.0	1.0	1.0
22689	LINC00314	0.0	0.0	1.0	1.0
22690	AL162419.1	0.0	0.0	1.0	1.0
22691	AC124798.3	0.0	0.0	1.0	1.0
22692	UBE2Q1-AS1	0.0	0.0	1.0	1.0
22693	AL513412.1	0.0	0.0	1.0	1.0
22694	OTOG	0.0	0.0	1.0	1.0
22695	AJ006995.1	0.0	0.0	1.0	1.0
22696	DLG3-AS1	0.0	0.0	1.0	1.0
22697	MRGPRX3	0.0	0.0	1.0	1.0
22698	SLC7A3	0.0	0.0	1.0	1.0
22699	INSL4	0.0	0.0	1.0	1.0
22700	BX276092.9	0.0	0.0	1.0	1.0
22701	MRGPRX4	0.0	0.0	1.0	1.0
22702	AL158141.1	0.0	0.0	1.0	1.0
22703	AL583785.1	0.0	0.0	1.0	1.0
22704	LINC02682	0.0	0.0	1.0	1.0
22705	AC009869.1	0.0	0.0	1.0	1.0
22706	AC013762.1	0.0	0.0	1.0	1.0
22707	ELAVL2	0.0	0.0	1.0	1.0
22708	NLRP2B	0.0	0.0	1.0	1.0
22709	AL157937.1	0.0	0.0	1.0	1.0
22710	IFNE	0.0	0.0	1.0	1.0
22711	IFNA5	0.0	0.0	1.0	1.0
22712	IFNB1	0.0	0.0	1.0	1.0
22713	AL591222.1	0.0	0.0	1.0	1.0
22714	ARHGEF9-IT1	0.0	0.0	1.0	1.0
22715	AL391834.1	0.0	0.0	1.0	1.0
22716	AC027779.1	0.0	0.0	1.0	1.0
22717	LINC02683	0.0	0.0	1.0	1.0
22718	AL442638.1	0.0	0.0	1.0	1.0
22719	AL162725.2	0.0	0.0	1.0	1.0
22720	LINC00269	0.0	0.0	1.0	1.0
22721	AP000255.1	0.0	0.0	1.0	1.0
22722	FAM155B	0.0	0.0	1.0	1.0
22723	LINC00583	0.0	0.0	1.0	1.0
22724	AP000248.1	0.0	0.0	1.0	1.0
22725	KRTAP13-2	0.0	0.0	1.0	1.0
22726	AC073172.1	0.0	0.0	1.0	1.0
22727	LINC00307	0.0	0.0	1.0	1.0
22728	LINC01235	0.0	0.0	1.0	1.0
22729	SAA4	0.0	0.0	1.0	1.0
22730	AL359095.1	0.0	0.0	1.0	1.0
22731	AC090159.1	0.0	0.0	1.0	1.0
22732	SLC5A12	0.0	0.0	1.0	1.0
22733	DMRT1	0.0	0.0	1.0	1.0
22734	AL136979.1	0.0	0.0	1.0	1.0
22735	AL392089.1	0.0	0.0	1.0	1.0
22736	AP000223.1	0.0	0.0	1.0	1.0
22737	AC100768.1	0.0	0.0	1.0	1.0
22738	TMEM88B	0.0	0.0	1.0	1.0
22739	AL158832.2	0.0	0.0	1.0	1.0
22740	LINC00158	0.0	0.0	1.0	1.0
22741	LINC02699	0.0	0.0	1.0	1.0
22742	AC013799.1	0.0	0.0	1.0	1.0
22743	AC021698.1	0.0	0.0	1.0	1.0
22744	MAGEE2	0.0	0.0	1.0	1.0
22745	DMRTC1B	0.0	0.0	1.0	1.0
22746	RTL3	0.0	0.0	1.0	1.0
22747	FOXD4	0.0	0.0	1.0	1.0
22748	AP001341.1	0.0	0.0	1.0	1.0
22749	LINC01388	0.0	0.0	1.0	1.0
22750	AP000233.2	0.0	0.0	1.0	1.0
22751	AL449043.1	0.0	0.0	1.0	1.0
22752	TBX22	0.0	0.0	1.0	1.0
22753	POU3F4	0.0	0.0	1.0	1.0
22754	AF186192.3	0.0	0.0	1.0	1.0
22755	AP000235.1	0.0	0.0	1.0	1.0
22756	AF186192.1	0.0	0.0	1.0	1.0
22757	DMRT3	0.0	0.0	1.0	1.0
22758	AL358976.2	0.0	0.0	1.0	1.0
22759	AC130307.1	0.0	0.0	1.0	1.0
22760	LINC01230	0.0	0.0	1.0	1.0
22761	LINC01673	0.0	0.0	1.0	1.0
22762	AL137071.1	0.0	0.0	1.0	1.0
22763	AC027544.2	0.0	0.0	1.0	1.0
22764	AL354977.1	0.0	0.0	1.0	1.0
22765	FAM226B	0.0	0.0	1.0	1.0
22766	AL162591.2	0.0	0.0	1.0	1.0
22767	NAV2-IT1	0.0	0.0	1.0	1.0
22768	NAV2-AS5	0.0	0.0	1.0	1.0
22769	NAV2-AS4	0.0	0.0	1.0	1.0
22770	NAV2-AS3	0.0	0.0	1.0	1.0
22771	AP001599.1	0.0	0.0	1.0	1.0
22772	NAV2-AS2	0.0	0.0	1.0	1.0
22773	NAV2-AS1	0.0	0.0	1.0	1.0
22774	DMRTC1	0.0	0.0	1.0	1.0
22775	DBX1	0.0	0.0	1.0	1.0
22776	AP001596.2	0.0	0.0	1.0	1.0
22777	SLC6A5	0.0	0.0	1.0	1.0
22778	CYYR1-AS1	0.0	0.0	1.0	1.0
22779	AL450467.1	0.0	0.0	1.0	1.0
22780	AL353804.2	0.0	0.0	1.0	1.0
22781	AP001596.1	0.0	0.0	1.0	1.0
22782	AP000224.1	0.0	0.0	1.0	1.0
22783	AC090707.1	0.0	0.0	1.0	1.0
22784	AC103855.3	0.0	0.0	1.0	1.0
22785	AC100803.3	0.0	0.0	1.0	1.0
22786	KCNE1B	0.0	0.0	1.0	1.0
22787	LINC02735	0.0	0.0	1.0	1.0
22788	OR8J1	0.0	0.0	1.0	1.0
22789	LINC01666	0.0	0.0	1.0	1.0
22790	AC084116.1	0.0	0.0	1.0	1.0
22791	OR5AN1	0.0	0.0	1.0	1.0
22792	OR5M11	0.0	0.0	1.0	1.0
22793	LINC01151	0.0	0.0	1.0	1.0
22794	AP002358.1	0.0	0.0	1.0	1.0
22795	FP475955.3	0.0	0.0	1.0	1.0
22796	LRRC55	0.0	0.0	1.0	1.0
22797	LCE1E	0.0	0.0	1.0	1.0
22798	PGLYRP4	0.0	0.0	1.0	1.0
22799	PGLYRP3	0.0	0.0	1.0	1.0
22800	AC004835.1	0.0	0.0	1.0	1.0
22801	BRINP2	0.0	0.0	1.0	1.0
22802	OR5AS1	0.0	0.0	1.0	1.0
22803	TRPC5OS	0.0	0.0	1.0	1.0
22804	KIAA1210	0.0	0.0	1.0	1.0
22805	LINC02750	0.0	0.0	1.0	1.0
22806	LINC02855	0.0	0.0	1.0	1.0
22807	AP003900.1	0.0	0.0	1.0	1.0
22808	AADACL4	0.0	0.0	1.0	1.0
22809	AC109635.7	0.0	0.0	1.0	1.0
22810	AC018714.2	0.0	0.0	1.0	1.0
22811	AC109635.6	0.0	0.0	1.0	1.0
22812	DCX	0.0	0.0	1.0	1.0
22813	CR392039.4	0.0	0.0	1.0	1.0
22814	CU633906.5	0.0	0.0	1.0	1.0
22815	AC037486.1	0.0	0.0	1.0	1.0
22816	SMILR	0.0	0.0	1.0	1.0
22817	OR4C6	0.0	0.0	1.0	1.0
22818	AC103993.1	0.0	0.0	1.0	1.0
22819	TRIM51	0.0	0.0	1.0	1.0
22820	AC055788.1	0.0	0.0	1.0	1.0
22821	LOR	0.0	0.0	1.0	1.0
22822	FP236240.1	0.0	0.0	1.0	1.0
22823	MS4A15	0.0	0.0	1.0	1.0
22824	KLHL38	0.0	0.0	1.0	1.0
22825	PLS3-AS1	0.0	0.0	1.0	1.0
22826	AC100858.4	0.0	0.0	1.0	1.0
22827	OR9Q1	0.0	0.0	1.0	1.0
22828	HTR2C	0.0	0.0	1.0	1.0
22829	AC090753.1	0.0	0.0	1.0	1.0
22830	OR6Q1	0.0	0.0	1.0	1.0
22831	GLYATL2	0.0	0.0	1.0	1.0
22832	AP004247.2	0.0	0.0	1.0	1.0
22833	OR9Q2	0.0	0.0	1.0	1.0
22834	OR10W1	0.0	0.0	1.0	1.0
22835	OR10Q1	0.0	0.0	1.0	1.0
22836	LUZP4	0.0	0.0	1.0	1.0
22837	AC100871.2	0.0	0.0	1.0	1.0
22838	C1orf158	0.0	0.0	1.0	1.0
22839	LHFPL1	0.0	0.0	1.0	1.0
22840	LCE1C	0.0	0.0	1.0	1.0
22841	AC068228.1	0.0	0.0	1.0	1.0
22842	LINC01527	0.0	0.0	1.0	1.0
22843	AC055788.2	0.0	0.0	1.0	1.0
22844	LINC01741	0.0	0.0	1.0	1.0
22845	AP002893.1	0.0	0.0	1.0	1.0
22846	CU639417.5	0.0	0.0	1.0	1.0
22847	LCE1A	0.0	0.0	1.0	1.0
22848	AL359851.1	0.0	0.0	1.0	1.0
22849	MS4A18	0.0	0.0	1.0	1.0
22850	FAM83A-AS1	0.0	0.0	1.0	1.0
22851	AADACL3	0.0	0.0	1.0	1.0
22852	PRAMEF20	0.0	0.0	1.0	1.0
22853	CU634019.1	0.0	0.0	1.0	1.0
22854	CT83	0.0	0.0	1.0	1.0
22855	SMCP	0.0	0.0	1.0	1.0
22856	LCE4A	0.0	0.0	1.0	1.0
22857	ASTN1	0.0	0.0	1.0	1.0
22858	POU5F1B	0.0	0.0	1.0	1.0
22859	AL035425.1	0.0	0.0	1.0	1.0
22860	GSDMC	0.0	0.0	1.0	1.0
22861	AC021573.1	0.0	0.0	1.0	1.0
22862	AC084114.1	0.0	0.0	1.0	1.0
22863	RHOXF2	0.0	0.0	1.0	1.0
22864	HRNR	0.0	0.0	1.0	1.0
22865	LINC02705	0.0	0.0	1.0	1.0
22866	RHOXF2B	0.0	0.0	1.0	1.0
22867	AL035425.3	0.0	0.0	1.0	1.0
22868	AC011257.1	0.0	0.0	1.0	1.0
22869	THEM5	0.0	0.0	1.0	1.0
22870	AC103833.2	0.0	0.0	1.0	1.0
22871	AC090589.3	0.0	0.0	1.0	1.0
22872	HNRNPCL1	0.0	0.0	1.0	1.0
22873	FLG	0.0	0.0	1.0	1.0
22874	CBSL	0.0	0.0	1.0	1.0
22875	AL589986.2	0.0	0.0	1.0	1.0
22876	PGA3	0.0	0.0	1.0	1.0
22877	AL109946.1	0.0	0.0	1.0	1.0
22878	MS4A14	0.0	0.0	1.0	1.0
22879	PGA5	0.0	0.0	1.0	1.0
22880	AF127577.1	0.0	0.0	1.0	1.0
22881	HPYR1	0.0	0.0	1.0	1.0
22882	KCNQ3	0.0	0.0	1.0	1.0
22883	LINC02710	0.0	0.0	1.0	1.0
22884	AC064802.1	0.0	0.0	1.0	1.0
22885	AC104257.1	0.0	0.0	1.0	1.0
22886	MS4A5	0.0	0.0	1.0	1.0
22887	AC006144.2	0.0	0.0	1.0	1.0
22888	AC090994.1	0.0	0.0	1.0	1.0
22889	AC090987.1	0.0	0.0	1.0	1.0
22890	LINC01674	0.0	0.0	1.0	1.0
22891	AC009682.1	0.0	0.0	1.0	1.0
22892	PGA4	0.0	0.0	1.0	1.0
22893	COLEC10	0.0	0.0	1.0	1.0
22894	AP000777.1	0.0	0.0	1.0	1.0
22895	CU639417.4	0.0	0.0	1.0	1.0
22896	PTPRJ-AS1	0.0	0.0	1.0	1.0
22897	S100A7A	0.0	0.0	1.0	1.0
22898	LCE3A	0.0	0.0	1.0	1.0
22899	LCE2A	0.0	0.0	1.0	1.0
22900	AC107953.2	0.0	0.0	1.0	1.0
22901	KF459542.1	0.0	0.0	1.0	1.0
22902	CRCT1	0.0	0.0	1.0	1.0
22903	CCAT2	0.0	0.0	1.0	1.0
22904	FLG2	0.0	0.0	1.0	1.0
22905	AC108925.1	0.0	0.0	1.0	1.0
22906	C1QTNF4	0.0	0.0	1.0	1.0
22907	AC000113.1	0.0	0.0	1.0	1.0
22908	AP003721.1	0.0	0.0	1.0	1.0
22909	S100A7	0.0	0.0	1.0	1.0
22910	AL031290.1	0.0	0.0	1.0	1.0
22911	AL160286.2	0.0	0.0	1.0	1.0
22912	AL160286.3	0.0	0.0	1.0	1.0
22913	AP003721.2	0.0	0.0	1.0	1.0
22914	AMMECR1-IT1	0.0	0.0	1.0	1.0
22915	AC104958.2	0.0	0.0	1.0	1.0
22916	AKAP14	0.0	0.0	1.0	1.0
22917	AC025366.1	0.0	0.0	1.0	1.0
22918	POLR1E	-0.00022366368	-5.351526e-05	0.9998215587067021	1.0
22919	TPBG	-0.00040582256	-0.00029837285	0.999676221872428	1.0
22920	LINC02253	-0.00056636136	-0.0010149009	0.9995481504843923	1.0
22921	AC012485.1	-0.0005871555	-0.00049958995	0.9995315574495798	1.0
22922	LINC02739	-0.00065311923	-0.0002809309	0.9994789361569392	1.0
22923	SYCE2	-0.0011457843	-0.0010421092	0.9990858859155507	1.0
22924	ADORA2A	-0.0015108304	-0.0007428134	0.9987946644410017	1.0
22925	NLGN1-AS1	-0.0016046517	-0.002713305	0.998719813700692	1.0
22926	CTSV	-0.0017380003	-0.0028695518	0.9986134414505153	1.0
22927	AC104971.3	-0.0018895657	-0.0033450762	0.998492488428442	1.0
22928	NAP1L3	-0.0019662415	-0.0015396479	0.9984313261839247	1.0
22929	SNTA1	-0.0022778045	-0.001310467	0.9981827602119366	1.0
22930	FAM170B	-0.002292276	-0.0039044302	0.9981712250408828	1.0
22931	TIPIN	-0.0025145418	-0.0007350102	0.9979938758709423	1.0
22932	PITX2	-0.0029233727	-0.0040753502	0.997667686765976	1.0
22933	CTNND2	-0.0033813855	-0.0043209987	0.9973023471947268	1.0
22934	SMIM11B	-0.003557204	-0.005980481	0.9971620828499823	1.0
22935	CYP2A6	-0.0036675446	-0.0068289805	0.9970739700944173	1.0
22936	SPATA7	-0.00392503	-0.0010697222	0.9968685936152945	1.0
22937	FAM3C	-0.00401715	-0.0006628953	0.996795094723601	1.0
22938	ADAM9	-0.0041223243	-0.0009809101	0.9967112030804326	1.0
22939	AL136988.2	-0.004302463	-0.003951952	0.9965675022774804	1.0
22940	ZBTB12	-0.0043784683	-0.002016897	0.9965068088492953	1.0
22941	MAMSTR	-0.0046171597	-0.0019676336	0.9963163952765933	1.0
22942	MEX3A	-0.00491799	-0.00321343	0.9960763716080352	1.0
22943	AL592211.2	-0.005130324	-0.008504981	0.9959070867035191	1.0
22944	AL031283.2	-0.005380272	-0.00972763	0.9957075654813035	1.0
22945	CCDC77	-0.005742288	-0.0012831312	0.9954187712066722	1.0
22946	PDE1B	-0.0058372747	-0.0024245547	0.9953430073804737	1.0
22947	C2orf92	-0.0058732023	-0.0019694148	0.9953143341437749	1.0
22948	AC087623.3	-0.006369541	-0.011519168	0.99491832547669	1.0
22949	AFAP1L1	-0.006538972	-0.00842644	0.9947831560774365	1.0
22950	AC005532.1	-0.0067470283	-0.00509787	0.9946171714335028	1.0
22951	AC108047.1	-0.0068765907	-0.0048236316	0.9945138221832295	1.0
22952	AC008736.1	-0.0074182944	-0.013363713	0.9940816399377288	1.0
22953	AL138762.1	-0.0075473553	-0.012721577	0.9939787969797478	1.0
22954	PLA1A	-0.007767341	-0.006753244	0.9938031012299341	1.0
22955	SPON1-AS1	-0.00795052	-0.00832043	0.9936571192534174	1.0
22956	AC129803.1	-0.00824225	-0.005419486	0.9934243573697896	1.0
22957	AC008073.2	-0.008350955	-0.017045986	0.9933374259571169	1.0
22958	JAM3	-0.008878347	-0.0043777283	0.9929169345375222	1.0
22959	ZNF572	-0.008879471	-0.0045580524	0.9929159312965599	1.0
22960	MAST1	-0.008901227	-0.012214128	0.9928985055353319	1.0
22961	TSPAN17	-0.008917306	-0.002552014	0.9928857542184855	1.0
22962	AL109628.2	-0.009097917	-0.003221085	0.992741749908798	1.0
22963	SLC6A13	-0.00924849	-0.011849292	0.9926215407183518	1.0
22964	LINC01018	-0.00931391	-0.011719969	0.9925693699902813	1.0
22965	AL049820.1	-0.00977064	-0.0034402083	0.9922050447173869	1.0
22966	MTHFD1	-0.010125612	-0.0012874297	0.9919218367258282	1.0
22967	GLRX5	-0.010651748	-0.0013765343	0.9915020784493135	1.0
22968	TMEM217	-0.011057545	-0.00513337	0.9911784224424973	1.0
22969	APOLD1	-0.011454349	-0.0045676264	0.9908619261866807	1.0
22970	AL135878.1	-0.011473111	-0.021905882	0.9908466823087423	1.0
22971	SCAT2	-0.0124229975	-0.015680261	0.990089289647613	1.0
22972	ZBTB5	-0.012595901	-0.0027145674	0.9899511805590819	1.0
22973	MEI4	-0.0132839875	-0.0066138036	0.9894021353316518	1.0
22974	ZSWIM5	-0.013480946	-0.006608671	0.989245149252642	1.0
22975	ACTA2-AS1	-0.01348174	-0.017567359	0.9892445775449263	1.0
22976	Z97205.2	-0.013535916	-0.02762627	0.9892009511130344	1.0
22977	AC009554.1	-0.0135676665	-0.00481729	0.9891759018431086	1.0
22978	EVA1A	-0.013745477	-0.0055657267	0.9890340443890762	1.0
22979	TREX2	-0.013825198	-0.025392888	0.9889703637897715	1.0
22980	PWWP2A	-0.014326645	-0.0022848968	0.9885704646189307	1.0
22981	TBX21	-0.014732868	-0.020949703	0.9882462096497042	1.0
22982	AP003119.3	-0.014834347	-0.027196638	0.9881653329217388	1.0
22983	ZFP37	-0.0149056455	-0.011871147	0.9881089020467916	1.0
22984	RNASEH2B-AS1	-0.015022114	-0.008728041	0.9880155965571951	1.0
22985	NAT14	-0.015624089	-0.008498941	0.9875353503873022	1.0
22986	AC007622.2	-0.015840609	-0.010039019	0.9873627403152092	1.0
22987	PPFIA3	-0.015998546	-0.020840513	0.9872369088392936	1.0
22988	AC012313.2	-0.016833544	-0.020479243	0.9865707805896184	1.0
22989	GRAMD2B	-0.017198315	-0.0058470056	0.9862796134386248	1.0
22990	ENTPD6	-0.017460773	-0.0043922844	0.9860703268511266	1.0
22991	AC145207.2	-0.017817665	-0.012095033	0.9857857061863187	1.0
22992	AC012360.1	-0.017944334	-0.01180396	0.9856846335750811	1.0
22993	SLC35G1	-0.018025802	-0.028156985	0.9856202813779303	1.0
22994	CRLF3	-0.018974438	-0.0023307288	0.9848629068418684	1.0
22995	CFAP70	-0.019072218	-0.0066043353	0.9847850538482235	1.0
22996	APPL2	-0.01947031	-0.0025415826	0.9844673841207008	1.0
22997	GHRL	-0.019558059	-0.014239484	0.984397466848645	1.0
22998	IGFBP2	-0.020189354	-0.010017312	0.9838939693191148	1.0
22999	AC084871.1	-0.020528737	-0.021488333	0.983623121287057	1.0
23000	AC002460.2	-0.021010991	-0.015174267	0.9832386765587298	1.0
23001	TLCD2	-0.021244187	-0.011377881	0.9830523440489436	1.0
23002	MMP11	-0.021281287	-0.035369385	0.9830231646969658	1.0
23003	AC008982.2	-0.021440906	-0.021993607	0.9828955175856446	1.0
23004	P2RX4	-0.021522434	-0.0039115357	0.9828305751950508	1.0
23005	CTNNA3	-0.0217215	-0.019904038	0.9826716345820445	1.0
23006	MFSD12	-0.022120442	-0.010038201	0.982353376008529	1.0
23007	ST3GAL6	-0.022946758	-0.0035020905	0.9816945535656938	1.0
23008	AL353748.3	-0.022950435	-0.016177125	0.9816916799765923	1.0
23009	GTF2IRD2	-0.023106167	-0.0056227045	0.9815673601658861	1.0
23010	ANKRD10-IT1	-0.023192052	-0.019965261	0.981498595068063	1.0
23011	SFTA1P	-0.023459237	-0.041870803	0.9812856221023453	1.0
23012	LINC00222	-0.023477253	-0.029642045	0.9812714202437208	1.0
23013	OR8B4	-0.023485536	-0.04410861	0.9812644385151827	1.0
23014	ZNF345	-0.023639746	-0.00621886	0.9811418393089254	1.0
23015	AC116158.3	-0.023801137	-0.017177643	0.9810130603416342	1.0
23016	AC108471.2	-0.023981696	-0.0151988445	0.9808688120521708	1.0
23017	PSMD10	-0.024528334	-0.003718014	0.9804329941030736	1.0
23018	PSTPIP1	-0.024550665	-0.018441837	0.9804149452086593	1.0
23019	AL161756.1	-0.025499478	-0.020999398	0.9796583112453158	1.0
23020	AC103770.1	-0.026090793	-0.05326583	0.9791862859263116	1.0
23021	AL355297.4	-0.026230002	-0.019523	0.9790757583615868	1.0
23022	TDRD10	-0.026241364	-0.01238173	0.979067151385564	1.0
23023	LINC01819	-0.026916817	-0.049842063	0.9785278053338033	1.0
23024	LINC00681	-0.027061885	-0.034576025	0.9784128158760323	1.0
23025	PRRT3	-0.029120935	-0.013859785	0.9767702274931266	1.0
23026	AC007556.1	-0.029147813	-0.04688129	0.9767495634871504	1.0
23027	AP001107.7	-0.029391097	-0.05331007	0.9765546526956645	1.0
23028	ZNF117	-0.029402822	-0.012255977	0.9765457808280791	1.0
23029	CFAP46	-0.029432453	-0.00920098	0.9765219670850802	1.0
23030	AL136982.3	-0.029578065	-0.047669645	0.9764064354373241	1.0
23031	GINS2	-0.030005923	-0.012375872	0.976064638615743	1.0
23032	AC022137.4	-0.031919137	-0.01368533	0.9745388655275509	1.0
23033	RAD1	-0.03199712	-0.0059051006	0.9744767817454465	1.0
23034	PDZD7	-0.03226387	-0.023219435	0.9742644709552352	1.0
23035	AL121574.1	-0.032310236	-0.0124852285	0.9742270824423537	1.0
23036	AC007376.2	-0.032423366	-0.04157849	0.9741366542739134	1.0
23037	IL17RC	-0.03246265	-0.010107394	0.9741055525304507	1.0
23038	ZBTB39	-0.032765985	-0.012715275	0.973864024044818	1.0
23039	AC006213.1	-0.03298481	-0.025356658	0.9736893031880779	1.0
23040	PLGLB1	-0.03299232	-0.017260155	0.9736828780858395	1.0
23041	MYO15A	-0.033491775	-0.016782608	0.9732848728697368	1.0
23042	AC087294.1	-0.03356019	-0.017906042	0.973230293289673	1.0
23043	OLFML2B	-0.033878196	-0.05984105	0.9729767180870301	1.0
23044	GPBAR1	-0.034182485	-0.05377884	0.9727352289450952	1.0
23045	PLA2G4C	-0.034365438	-0.03271216	0.9725879937507735	1.0
23046	CHTF8	-0.034657873	-0.0048140245	0.9723552140989202	1.0
23047	MSLN	-0.034735013	-0.054937165	0.9722946305544384	1.0
23048	C1orf146	-0.034755047	-0.07096585	0.9722768666714213	1.0
23049	SSX2IP	-0.034880616	-0.009194789	0.972177779808886	1.0
23050	AP003096.1	-0.035022564	-0.036362812	0.9720647713306687	1.0
23051	PET117	-0.035492808	-0.009120291	0.9716893846311205	1.0
23052	HIST1H1A	-0.035680518	-0.023313517	0.97153961019619	1.0
23053	AL050349.1	-0.03604571	-0.06759664	0.9712481198395555	1.0
23054	HIST3H2BB	-0.036115892	-0.021507429	0.9711926167968989	1.0
23055	AC012363.1	-0.036235955	-0.029769737	0.9710966952335697	1.0
23056	AC018845.1	-0.03665686	-0.07486342	0.9707605013632858	1.0
23057	AL133230.1	-0.036658302	-0.040014643	0.9707597871554114	1.0
23058	AC007785.1	-0.036953233	-0.029377218	0.9705247091428892	1.0
23059	AC018809.1	-0.036998577	-0.06745166	0.9704885675177173	1.0
23060	AC096741.1	-0.0374304	-0.032057185	0.9701449810498267	1.0
23061	SPDYE2B	-0.0375492	-0.046052907	0.970050148183054	1.0
23062	LINC00992	-0.037635114	-0.066174895	0.9699813396322519	1.0
23063	SERPINA1	-0.038147815	-0.021388704	0.9695724990255886	1.0
23064	AL161431.1	-0.03825726	-0.06316687	0.9694859366669342	1.0
23065	AC138028.5	-0.038306475	-0.07822462	0.9694453055104097	1.0
23066	DHRS11	-0.038423352	-0.0109355915	0.969353072961871	1.0
23067	AC008494.3	-0.03849344	-0.0480198	0.9692970739543569	1.0
23068	AC091133.1	-0.03853368	-0.030031024	0.9692648394496892	1.0
23069	AC067817.2	-0.039164502	-0.061511736	0.9687633403681413	1.0
23070	ZNF595	-0.03965784	-0.010321744	0.9683692349838413	1.0
23071	PTPRT	-0.03966075	-0.041977283	0.9683665710746663	1.0
23072	LINC01273	-0.040089667	-0.081876144	0.968023705061497	1.0
23073	AL033523.1	-0.04092752	-0.07177192	0.9673566518366847	1.0
23074	DOK6	-0.041967947	-0.016596807	0.9665272729511705	1.0
23075	BX323046.1	-0.04219513	-0.025877494	0.9663465588463002	1.0
23076	SLC43A1	-0.042239323	-0.014160747	0.9663112050032274	1.0
23077	AC060234.3	-0.04273783	-0.0308958	0.9659138893298449	1.0
23078	KCP	-0.042829927	-0.020197969	0.9658403597249838	1.0
23079	HES2	-0.04308608	-0.071363576	0.9656366391949371	1.0
23080	GAPDHS	-0.04320651	-0.063865095	0.9655390876279564	1.0
23081	HEXB	-0.043296278	-0.0044268453	0.9654684902034808	1.0
23082	IL1RL2	-0.043381806	-0.043118484	0.9653996238503336	1.0
23083	CNEP1R1	-0.043817744	-0.010253709	0.9650531768994736	1.0
23084	AC104211.1	-0.043853283	-0.028083662	0.9650251945798647	1.0
23085	AC007014.1	-0.043864623	-0.021455484	0.9650157458590569	1.0
23086	C10orf99	-0.0439015	-0.022291673	0.9649866106337003	1.0
23087	MAFA	-0.0444363	-0.053737655	0.9645602057455014	1.0
23088	SERTAD2	-0.044469636	-0.005559513	0.9645335086088203	1.0
23089	ESRRG	-0.04466683	-0.07863355	0.9643760588924353	1.0
23090	CBX8	-0.044913586	-0.016784623	0.9641795613231003	1.0
23091	AL117344.2	-0.04536791	-0.04277335	0.9638182899866466	1.0
23092	CRIP3	-0.045457587	-0.07705654	0.963746207899749	1.0
23093	AL603824.1	-0.045786627	-0.07692283	0.963484075410826	1.0
23094	AL133342.1	-0.045847237	-0.07768272	0.9634356726704701	1.0
23095	AC027307.2	-0.045965724	-0.03713115	0.9633410337835812	1.0
23096	AC079328.2	-0.046815827	-0.09563205	0.9626624088489494	1.0
23097	ZNF587	-0.04754786	-0.012061352	0.9620803167202929	1.0
23098	CHGA	-0.0477316	-0.055603813	0.9619344397876943	1.0
23099	GAPLINC	-0.048339993	-0.0757555	0.9614503014550614	1.0
23100	SEMA3B	-0.048487935	-0.030775353	0.961330891046315	1.0
23101	C12orf42	-0.04886401	-0.037402052	0.9610322256801813	1.0
23102	OR2T27	-0.0492256	-0.100565	0.9607420220759795	1.0
23103	AC011247.1	-0.049840096	-0.068540245	0.9602530109260612	1.0
23104	HCN3	-0.050407764	-0.03230672	0.9598006270050496	1.0
23105	GZMB	-0.05054722	-0.0382777	0.9596904309155465	1.0
23106	AC005014.4	-0.051006857	-0.053713214	0.9593244303738032	1.0
23107	PHYHIP	-0.051023018	-0.06400896	0.9593112806443198	1.0
23108	AC010519.1	-0.05110249	-0.08257115	0.9592485845806372	1.0
23109	CYP4A22-AS1	-0.051129393	-0.04050098	0.95922632410485	1.0
23110	AC007402.1	-0.051166855	-0.085102424	0.9591968611283039	1.0
23111	DSCAM	-0.051252626	-0.014986717	0.9591279885114385	1.0
23112	RILPL1	-0.05158481	-0.012952425	0.9588631705911481	1.0
23113	EXOSC10-AS1	-0.052178316	-0.066321634	0.9583901738954964	1.0
23114	CLEC17A	-0.052784562	-0.043740075	0.9579071501034715	1.0
23115	AC005253.1	-0.053209454	-0.07074303	0.9575690777555477	1.0
23116	AC007598.2	-0.053289734	-0.09767162	0.9575044251963826	1.0
23117	LINC01684	-0.053297255	-0.039795406	0.9574994815029665	1.0
23118	BMP1	-0.053325742	-0.017604955	0.957476192966957	1.0
23119	PA2G4	-0.053490084	-0.004265016	0.9573452451023889	1.0
23120	AC006483.2	-0.05384217	-0.09246696	0.9570649843342803	1.0
23121	AC009242.1	-0.05384745	-0.038500305	0.9570601642704244	1.0
23122	TCTN1	-0.053922888	-0.0147368	0.957000466632324	1.0
23123	C5orf58	-0.053991843	-0.017679853	0.95694556158066	1.0
23124	NPIPB3	-0.054648932	-0.037110347	0.9564222233124916	1.0
23125	AL360181.1	-0.054652046	-0.046960503	0.9564201122512861	1.0
23126	AC008554.1	-0.05465963	-0.04143308	0.9564131900578177	1.0
23127	AC004846.2	-0.05468696	-0.06408487	0.956392619646773	1.0
23128	SLC4A5	-0.05502497	-0.01982583	0.9561226625470712	1.0
23129	AC100821.2	-0.055540465	-0.09754898	0.9557118091675408	1.0
23130	AC009236.1	-0.056078058	-0.08122846	0.9552825276163964	1.0
23131	AC025048.2	-0.056148216	-0.016343258	0.9552281015752436	1.0
23132	AL355073.1	-0.05621983	-0.067661844	0.955171505928052	1.0
23133	MUTYH	-0.057128757	-0.010159821	0.9544470358811841	1.0
23134	PPP1R26	-0.05721878	-0.011512266	0.9543753952765719	1.0
23135	AMOT	-0.057605073	-0.032256164	0.9540684348464279	1.0
23136	YPEL4	-0.05777999	-0.040287793	0.9539276697480402	1.0
23137	LINC01322	-0.05793243	-0.09170878	0.9538081514181938	1.0
23138	AP001160.4	-0.058008727	-0.09643198	0.9537464989314024	1.0
23139	AC092634.8	-0.058023058	-0.118589945	0.9537331918677314	1.0
23140	AL161652.1	-0.058397595	-0.119357176	0.9534348796654768	1.0
23141	SERPINF1	-0.058449984	-0.01212172	0.9533940928596284	1.0
23142	AC019254.1	-0.058987327	-0.064901024	0.9529657385457918	1.0
23143	ZNF429	-0.059523087	-0.012855848	0.9525397913896256	1.0
23144	AC105046.2	-0.05974221	-0.06562132	0.952364590330338	1.0
23145	FOXD3	-0.059791002	-0.1222249	0.9523251059214914	1.0
23146	AC025259.1	-0.060137376	-0.10729503	0.9520502537106055	1.0
23147	AL589740.1	-0.060192507	-0.10038418	0.9520072453763642	1.0
23148	PRDM7	-0.060203068	-0.106823504	0.9519980000919988	1.0
23149	AC008610.1	-0.060214695	-0.062313937	0.9519890745137549	1.0
23150	MYT1	-0.060342878	-0.07664448	0.9518866680379073	1.0
23151	ASB14	-0.060773317	-0.0403992	0.9515441684450586	1.0
23152	PIGA	-0.060824018	-0.010941365	0.9515040097103741	1.0
23153	AC002094.2	-0.06088148	-0.102046855	0.9514585001938353	1.0
23154	AL031600.1	-0.06101917	-0.060311962	0.9513473984951533	1.0
23155	P3H4	-0.061143484	-0.019866996	0.9512490951002108	1.0
23156	AC104126.1	-0.061613522	-0.054140504	0.9508753869928759	1.0
23157	AL662884.3	-0.061966654	-0.021750733	0.9505941951274016	1.0
23158	MYO3B	-0.06242635	-0.09120602	0.9502264639186575	1.0
23159	LNX1-AS1	-0.06313947	-0.11139738	0.9496597874245885	1.0
23160	AL731567.1	-0.06372561	-0.014744368	0.949193146701133	1.0
23161	REEP1	-0.06386018	-0.108060375	0.9490865314433891	1.0
23162	LINC01122	-0.063889526	-0.11179883	0.9490626838096659	1.0
23163	AP001266.2	-0.06459721	-0.06766664	0.9484990342866759	1.0
23164	MCCC1-AS1	-0.064819165	-0.11648642	0.9483222142984954	1.0
23165	AC074011.1	-0.06549203	-0.088811636	0.9477861807298629	1.0
23166	AC010504.1	-0.06580485	-0.056294113	0.9475375765817333	1.0
23167	AC007192.2	-0.066030994	-0.084368624	0.947357605078291	1.0
23168	NRG4	-0.06614933	-0.1096828	0.9472643960083779	1.0
23169	SLC5A2	-0.066347286	-0.07056196	0.9471071462411702	1.0
23170	LINC01814	-0.06731623	-0.023981676	0.946335417951522	1.0
23171	SNX32	-0.06750296	-0.024535354	0.9461856489661178	1.0
23172	FBXO36	-0.067505114	-0.041843504	0.9461844380615658	1.0
23173	GRIK1-AS1	-0.06799712	-0.06459698	0.9457922199140862	1.0
23174	VEPH1	-0.06799825	-0.05465379	0.9457921314921542	1.0
23175	SDHAF4	-0.0681865	-0.019267147	0.9456423072903747	1.0
23176	FBXO15	-0.06833579	-0.06284946	0.9455233887893117	1.0
23177	CLEC1B	-0.06848834	-0.046849187	0.9454019669032556	1.0
23178	POU3F1	-0.068562016	-0.049646426	0.9453437969902149	1.0
23179	CHAF1B	-0.06910322	-0.0465789	0.9449128762578272	1.0
23180	AC080013.6	-0.06923201	-0.14157732	0.9448084036659161	1.0
23181	OPTN	-0.069438055	-0.009518877	0.9446460111648973	1.0
23182	AL590560.3	-0.06944411	-0.038400408	0.9446418767199964	1.0
23183	REEP6	-0.07015903	-0.02556568	0.9440726763183032	1.0
23184	DDO	-0.070324846	-0.042073328	0.9439402927814579	1.0
23185	ANKRD20A1	-0.07040858	-0.045985274	0.943873335321116	1.0
23186	CCL4L2	-0.07133407	-0.017105762	0.943137722300301	1.0
23187	CAND2	-0.07170448	-0.032364946	0.9428425889384777	1.0
23188	BX284613.2	-0.0718072	-0.1268157	0.9427602032408413	1.0
23189	AC107398.5	-0.072048254	-0.09359018	0.9425682553661182	1.0
23190	CD200	-0.072649136	-0.095112115	0.9420901640609296	1.0
23191	LYPD3	-0.07295044	-0.050045118	0.9418512571751266	1.0
23192	AC020978.3	-0.073433824	-0.038950615	0.9414662978687653	1.0
23193	AP002812.5	-0.07346753	-0.091759846	0.9414392628026941	1.0
23194	TNNC2	-0.07348523	-0.09898938	0.9414260828599731	1.0
23195	PELI3	-0.0738896	-0.025747286	0.9411039748184966	1.0
23196	DIRAS1	-0.074311376	-0.1235238	0.9407686296644862	1.0
23197	AC007381.1	-0.07455028	-0.123047784	0.9405786923042192	1.0
23198	GBP5	-0.07472112	-0.034765933	0.9404417500818756	1.0
23199	AL353595.1	-0.07485271	-0.15314136	0.9403356159131487	1.0
23200	AC018628.2	-0.07503736	-0.042562522	0.9401910351953985	1.0
23201	MRPL40	-0.07522473	-0.009956252	0.9400411799251966	1.0
23202	DRGX	-0.07524126	-0.13128306	0.940027993656056	1.0
23203	GEMIN2	-0.07528564	-0.018476618	0.9399927564001731	1.0
23204	KLHDC3	-0.075623475	-0.010694101	0.9397241817686783	1.0
23205	ADAP2	-0.07602299	-0.03327885	0.9394062483427361	1.0
23206	NLRP3	-0.07609548	-0.025354153	0.9393487096503961	1.0
23207	MALRD1	-0.07627265	-0.021477578	0.9392077997999435	1.0
23208	AF131215.4	-0.07629108	-0.092173174	0.9391933959579857	1.0
23209	AL022328.2	-0.07629447	-0.1335753	0.9391900796720869	1.0
23210	NCBP2L	-0.07640761	-0.12733147	0.9391009177185746	1.0
23211	LIX1	-0.07693028	-0.1354451	0.9386842212024462	1.0
23212	BRMS1L	-0.076936014	-0.020881034	0.9386800745088365	1.0
23213	AC092296.2	-0.07707662	-0.044165112	0.9385679249194886	1.0
23214	ZNF827	-0.07719809	-0.024308199	0.9384719159843851	1.0
23215	ATF3	-0.077278025	-0.008021823	0.9384081181181994	1.0
23216	AF274853.1	-0.07732349	-0.049903713	0.9383733126561034	1.0
23217	ADCY2	-0.07755855	-0.08855736	0.93818342833941	1.0
23218	TPPP3	-0.07767037	-0.05204688	0.9380956367313273	1.0
23219	LINC01907	-0.07810778	-0.12758127	0.9377489570352646	1.0
23220	AC118469.2	-0.07866528	-0.08326233	0.9373040660628187	1.0
23221	SPINT1-AS1	-0.0788779	-0.040062975	0.9371353458320425	1.0
23222	AC007614.1	-0.07933163	-0.16234154	0.9367727726478337	1.0
23223	EDRF1-AS1	-0.07943181	-0.039811317	0.9366952404791751	1.0
23224	AC016526.1	-0.07980141	-0.16329703	0.9363991478303495	1.0
23225	HOXA9	-0.08016336	-0.04235986	0.936113870417382	1.0
23226	AL139353.2	-0.08036971	-0.04288485	0.9359489351385964	1.0
23227	TTPAL	-0.080463335	-0.017357647	0.9358748532316744	1.0
23228	ECM2	-0.08078215	-0.030091735	0.9356210338138624	1.0
23229	CLCN4	-0.08134013	-0.129126	0.9351790442888859	1.0
23230	AL162385.2	-0.08143657	-0.060100317	0.9350995795419006	1.0
23231	PTOV1-AS1	-0.08153146	-0.03784195	0.9350251038686505	1.0
23232	ZNF280C	-0.081863925	-0.025902567	0.9347611241508873	1.0
23233	ZNF704	-0.08190686	-0.008043575	0.9347271145265849	1.0
23234	ADGRG2	-0.08211006	-0.060580038	0.9345663594868409	1.0
23235	CTSO	-0.08233892	-0.01585601	0.934383122481524	1.0
23236	AC068700.2	-0.082437575	-0.16872855	0.9343028191338026	1.0
23237	SERPINH1	-0.08256317	-0.021486081	0.9342042314161505	1.0
23238	FP236383.4	-0.083081424	-0.136994	0.9337935823253128	1.0
23239	AL139011.1	-0.083094746	-0.03162082	0.9337825558618352	1.0
23240	AC010327.7	-0.08376373	-0.10474232	0.9332500812413892	1.0
23241	KANTR	-0.083960734	-0.014789917	0.9330942159066294	1.0
23242	PTGES	-0.08502788	-0.11574886	0.9322440163393977	1.0
23243	FGFRL1	-0.085086234	-0.08041137	0.9321982930081552	1.0
23244	BBS1	-0.085139975	-0.021431936	0.9321562732151811	1.0
23245	AC005730.2	-0.08517089	-0.13578655	0.9321333069935238	1.0
23246	GTF2A1	-0.08543911	-0.011413873	0.9319189153704317	1.0
23247	CNTF	-0.08543994	-0.059496455	0.9319191422691573	1.0
23248	ADAMTS4	-0.08552084	-0.1750763	0.9318515316321703	1.0
23249	AC027288.3	-0.08587209	-0.101935804	0.931574997470609	1.0
23250	CYTL1	-0.0860777	-0.04358678	0.9314118954454428	1.0
23251	ZNF213-AS1	-0.08630426	-0.025896	0.9312311567687633	1.0
23252	AC006427.2	-0.08648454	-0.15053885	0.9310872040566877	1.0
23253	AC120349.1	-0.08653558	-0.115955964	0.9310456822951385	1.0
23254	MRPL22	-0.08656898	-0.01193152	0.9310204697297788	1.0
23255	AL109947.1	-0.08661924	-0.14607981	0.9309807244154426	1.0
23256	AL009179.2	-0.087005794	-0.12057165	0.9306716122686566	1.0
23257	GADL1	-0.087444566	-0.17904317	0.9303224363356464	1.0
23258	COMMD2	-0.08754265	-0.011590923	0.9302468286797514	1.0
23259	AP003721.4	-0.08773362	-0.06273498	0.930094083284384	1.0
23260	OLFML2A	-0.08807978	-0.109007485	0.9298195595606311	1.0
23261	DCLRE1A	-0.08819929	-0.038273856	0.9297250096174154	1.0
23262	AC078878.2	-0.08822219	-0.15447392	0.9297060440650876	1.0
23263	ZNF619	-0.08853452	-0.027465524	0.9294581379537088	1.0
23264	WFIKKN1	-0.088952206	-0.16173545	0.929125339994552	1.0
23265	KLF5	-0.089104176	-0.029933466	0.9290065045316844	1.0
23266	METTL2A	-0.08919726	-0.021273319	0.9289315607643611	1.0
23267	AC015727.1	-0.08923696	-0.18274824	0.9288979662881758	1.0
23268	SIGLEC5	-0.0896905	-0.028971754	0.9285402862577068	1.0
23269	STX19	-0.09008937	-0.06917145	0.9282222494413148	1.0
23270	EPHB1	-0.09057415	-0.038311996	0.9278382381594481	1.0
23271	AC243829.4	-0.09065247	-0.047208324	0.927775013639628	1.0
23272	AC007100.1	-0.090869755	-0.06978679	0.9276039383706396	1.0
23273	RIOX2	-0.0909279	-0.023264766	0.9275562314640772	1.0
23274	NLGN4Y	-0.091257244	-0.16067733	0.9272942354201525	1.0
23275	MTNR1A	-0.091300875	-0.1463394	0.9272616091421089	1.0
23276	SPP1	-0.09135912	-0.14983536	0.927214737694785	1.0
23277	PDZD4	-0.09142538	-0.16116847	0.9271606306564174	1.0
23278	CAPN11	-0.0926932	-0.16247796	0.9261534976189838	1.0
23279	LINC01126	-0.09274747	-0.17093182	0.926109655269812	1.0
23280	AC110611.2	-0.09342111	-0.15563613	0.9255762760828151	1.0
23281	AC006369.1	-0.09398955	-0.03371612	0.9251247498498206	1.0
23282	HEXIM1	-0.0939974	-0.010170763	0.9251183745748599	1.0
23283	GRIA1	-0.09461974	-0.13763826	0.9246216292793243	1.0
23284	AC008040.1	-0.09480044	-0.095460765	0.9244807802131565	1.0
23285	PRR29	-0.094809465	-0.11530878	0.9244733980030932	1.0
23286	FOXA2	-0.09491795	-0.1502823	0.9243887310176506	1.0
23287	TDRKH	-0.094989605	-0.03320065	0.9243306198722118	1.0
23288	PCDH11Y	-0.09501115	-0.10301519	0.92431204455411	1.0
23289	ATXN7L2	-0.09505726	-0.031823315	0.9242771672394057	1.0
23290	HIST1H4A	-0.09515696	-0.034991913	0.9241976012633007	1.0
23291	PPP1R36	-0.096104406	-0.063257866	0.9234456242763881	1.0
23292	AC087473.1	-0.096303046	-0.1108323	0.9232884642130869	1.0
23293	AL008635.1	-0.09651496	-0.09421024	0.9231196243945927	1.0
23294	AC008945.2	-0.09663092	-0.114571355	0.9230276955559222	1.0
23295	NMRAL1	-0.09849966	-0.017035231	0.9215427220221958	1.0
23296	AC069257.1	-0.098650366	-0.20218253	0.92142067104564	1.0
23297	ZNF511	-0.09922765	-0.011010202	0.9209649379735261	1.0
23298	GGT5	-0.099517666	-0.044469073	0.920734452607474	1.0
23299	WDR17	-0.10060871	-0.023120651	0.9198687444593905	1.0
23300	IL17RE	-0.10111519	-0.10631102	0.9194685847455885	1.0
23301	EPN3	-0.101147	-0.1329777	0.9194428036878369	1.0
23302	AC093512.1	-0.10255976	-0.16196954	0.9183217590197975	1.0
23303	AC009486.2	-0.1029431	-0.06844913	0.91801559522648	1.0
23304	LINC00159	-0.10314569	-0.07515756	0.9178550951348383	1.0
23305	ZNF57	-0.10373771	-0.040605742	0.9173856303476048	1.0
23306	H2AFX	-0.10396989	-0.010399909	0.9172010970859612	1.0
23307	LAYN	-0.10408816	-0.1306605	0.9171067959724957	1.0
23308	AC055855.2	-0.1042086	-0.12635504	0.9170126109546142	1.0
23309	AC007608.2	-0.10426537	-0.07952573	0.9169674342616857	1.0
23310	ZNF490	-0.10454508	-0.01940056	0.9167450934791802	1.0
23311	CHI3L2	-0.104793824	-0.062097117	0.916546084344793	1.0
23312	ITGB1	-0.1051221	-0.010853823	0.9162868087295073	1.0
23313	DACT3-AS1	-0.10525771	-0.10021345	0.9161794186698646	1.0
23314	TOX4	-0.10538567	-0.01064461	0.9160778654625599	1.0
23315	RGS6	-0.1060947	-0.038037356	0.9155152294327116	1.0
23316	VPS72	-0.10617777	-0.013451101	0.9154489999997655	1.0
23317	HMGA1	-0.10666112	-0.015328172	0.9150659985958278	1.0
23318	URAD	-0.10669596	-0.09082846	0.9150380593888967	1.0
23319	AC006387.1	-0.10713446	-0.12719804	0.9146909479262684	1.0
23320	PLIN4	-0.10752165	-0.11395308	0.9143832328052304	1.0
23321	RORA	-0.1077275	-0.0259468	0.9142197324296547	1.0
23322	AL121658.1	-0.10797885	-0.063437514	0.9140205193204621	1.0
23323	AL021918.5	-0.10799949	-0.04396735	0.9140049525220886	1.0
23324	HOXC4	-0.10838537	-0.08696022	0.9136978437279231	1.0
23325	AC139887.4	-0.10857372	-0.03677549	0.9135486318924705	1.0
23326	LINC02340	-0.10888428	-0.022618424	0.9133026163925759	1.0
23327	CLMAT3	-0.10952732	-0.106582545	0.9127903872777209	1.0
23328	ZNF284	-0.10975609	-0.039535623	0.9126112179910054	1.0
23329	C1orf189	-0.10993761	-0.13585612	0.9124683688040242	1.0
23330	LINC02008	-0.10999375	-0.078753464	0.9124230177691669	1.0
23331	DPF3	-0.110123016	-0.10946798	0.9123216420837605	1.0
23332	AC110792.3	-0.110996805	-0.1814387	0.911627777063474	1.0
23333	PTPN3	-0.11121331	-0.11374757	0.9114549468304831	1.0
23334	CCDC8	-0.1113442	-0.20140137	0.9113500973078992	1.0
23335	AC012181.1	-0.11134423	-0.119328626	0.9113504400546564	1.0
23336	AC009562.1	-0.11193391	-0.19718237	0.910882996589319	1.0
23337	MLANA	-0.11194343	-0.04804349	0.910876611034404	1.0
23338	ADAMTS12	-0.11195129	-0.1827394	0.9108710267066671	1.0
23339	CTNNA2	-0.11197545	-0.11500874	0.9108504631721172	1.0
23340	AP000759.1	-0.11298769	-0.1384479	0.9100483807701064	1.0
23341	ARHGAP32	-0.11368608	-0.03885968	0.9094962884228084	1.0
23342	LINC02259	-0.113699555	-0.1428209	0.9094863946745508	1.0
23343	AC027601.4	-0.11414118	-0.19797702	0.9091334923494307	1.0
23344	AC080013.4	-0.11421902	-0.18605357	0.9090733898827505	1.0
23345	AC002472.1	-0.11428845	-0.1353629	0.909018860486853	1.0
23346	WIZ	-0.1143545	-0.028290583	0.9089659548352593	1.0
23347	AC009879.4	-0.11460562	-0.061495427	0.9087655020934096	1.0
23348	AC005332.1	-0.11490973	-0.039921083	0.9085242887298955	1.0
23349	ELL3	-0.11578264	-0.08518983	0.9078337949822538	1.0
23350	LINC02416	-0.11584071	-0.054613497	0.9077881200800452	1.0
23351	NFIX	-0.11596081	-0.023039069	0.9076921151468125	1.0
23352	AC007390.2	-0.11629959	-0.12061132	0.9074232840630162	1.0
23353	ADH5	-0.117823355	-0.011632338	0.9062163206096563	1.0
23354	DDIT4-AS1	-0.11785004	-0.028228583	0.9061958783355967	1.0
23355	AC013470.2	-0.11845363	-0.19381146	0.9057175836032619	1.0
23356	SFRP5	-0.118754014	-0.20602185	0.9054781072247782	1.0
23357	AC024382.1	-0.11906582	-0.22537282	0.9052296473272883	1.0
23358	AC017050.1	-0.11985771	-0.13653032	0.9046066221093982	1.0
23359	SHC3	-0.119919	-0.17527685	0.9045532045595512	1.0
23360	MELTF-AS1	-0.11994819	-0.15165645	0.9045331832371067	1.0
23361	AEN	-0.12006866	-0.057008374	0.9044363317897319	1.0
23362	AC034102.4	-0.12063082	-0.12778807	0.9039911431138744	1.0
23363	AL034550.2	-0.12107839	-0.07709938	0.9036377683248382	1.0
23364	MAP1S	-0.12139852	-0.021177396	0.9033846562373917	1.0
23365	TENT5B	-0.12145933	-0.21080032	0.9033352305422967	1.0
23366	RAB9B	-0.12149921	-0.058743857	0.9033040468741534	1.0
23367	AC034199.1	-0.12177042	-0.1857575	0.903093047662228	1.0
23368	EYA1	-0.12204966	-0.21958801	0.9028670167720572	1.0
23369	AC122719.3	-0.122174695	-0.21187527	0.9027687249999496	1.0
23370	Z98885.2	-0.12247367	-0.25153354	0.90252972680869	1.0
23371	AC024610.2	-0.12257261	-0.25174436	0.9024513830811589	1.0
23372	ZBED6CL	-0.12258557	-0.059507668	0.9024459025708977	1.0
23373	PIP5KL1	-0.1228013	-0.11135338	0.9022724085467972	1.0
23374	EFCAB10	-0.1228391	-0.07850126	0.9022433683898458	1.0
23375	SMCO4	-0.12391195	-0.036991257	0.9013931623780387	1.0
23376	AC009088.2	-0.12404127	-0.16498299	0.9012913187772991	1.0
23377	GNE	-0.12484785	-0.024952548	0.9006535851769161	1.0
23378	C5orf66-AS1	-0.12539627	-0.12247093	0.9002173158266453	1.0
23379	PLIN1	-0.12558661	-0.20928103	0.9000684047784143	1.0
23380	BCOR	-0.1256766	-0.015426881	0.8999972164340633	1.0
23381	LINC00662	-0.12573002	-0.027468754	0.8999555272472703	1.0
23382	EFNA3	-0.1258899	-0.07390979	0.8998291770382449	1.0
23383	AC008629.1	-0.12618314	-0.07905374	0.8995968748585228	1.0
23384	AC243964.3	-0.12650341	-0.06947109	0.8993428740301171	1.0
23385	TMEM232	-0.12684195	-0.06029098	0.8990758065638547	1.0
23386	AP001037.1	-0.1273031	-0.26161304	0.8987065483309202	1.0
23387	AL451048.1	-0.12739953	-0.2617823	0.8986302362198857	1.0
23388	MED14OS	-0.1276309	-0.041670196	0.8984502031535219	1.0
23389	AL606534.1	-0.12791403	-0.16556987	0.8982252368324976	1.0
23390	GPAM	-0.12792568	-0.044251747	0.8982169588851447	1.0
23391	USP6	-0.12886429	-0.06817733	0.8974762626928189	1.0
23392	AL732509.1	-0.12902242	-0.05252402	0.8973499402507633	1.0
23393	AC093675.1	-0.1292703	-0.10752574	0.8971520335888055	1.0
23394	RMDN3	-0.1296802	-0.021472877	0.8968284750348046	1.0
23395	CLDND1	-0.12973186	-0.013594572	0.8967882019376363	1.0
23396	NHLRC1	-0.1297818	-0.08371536	0.8967487442916969	1.0
23397	CCDC103	-0.13199012	-0.08124784	0.8950008003471648	1.0
23398	AL121672.2	-0.13206285	-0.07757766	0.8949454961188446	1.0
23399	ASMT	-0.1321443	-0.23164481	0.8948785104023412	1.0
23400	CARNS1	-0.13229716	-0.1486239	0.8947566180246522	1.0
23401	AL121987.2	-0.1328502	-0.09465121	0.8943209610261825	1.0
23402	SIGLEC11	-0.13319653	-0.2738943	0.8940442506936433	1.0
23403	IFITM10	-0.13323535	-0.011735991	0.8940174086450849	1.0
23404	NIPSNAP3B	-0.13337305	-0.029674591	0.8939078291795008	1.0
23405	SLC26A8	-0.13370372	-0.13026161	0.8936472014872591	1.0
23406	HEYL	-0.13395163	-0.101823874	0.8934493158426582	1.0
23407	AC098588.3	-0.13402428	-0.0727396	0.8933920032591676	1.0
23408	MCM2	-0.13426332	-0.040382456	0.8932051340713059	1.0
23409	USP43	-0.1345836	-0.13393034	0.8929524613923183	1.0
23410	C4orf46	-0.13485701	-0.041936673	0.8927350414562774	1.0
23411	GLRA2	-0.13487068	-0.14651199	0.8927220161809066	1.0
23412	CDAN1	-0.13497928	-0.04407928	0.892638925031696	1.0
23413	ARNTL2	-0.13540918	-0.14622128	0.8922964579157648	1.0
23414	FAM171A2	-0.13587733	-0.13600145	0.8919281966016186	1.0
23415	AL158151.2	-0.13629866	-0.28035137	0.8915916118865463	1.0
23416	ZBED8	-0.13653357	-0.16344143	0.8914113461249713	1.0
23417	AVPR1B	-0.13690883	-0.06667974	0.8911126731070469	1.0
23418	BMP8A	-0.13691613	-0.13994053	0.891107347004606	1.0
23419	AC007278.1	-0.13699858	-0.07679386	0.8910423533601811	1.0
23420	ZNF32	-0.13704997	-0.017380591	0.8910013320220542	1.0
23421	AC087289.1	-0.13739996	-0.23918852	0.890723446240376	1.0
23422	KNOP1	-0.13800268	-0.031159664	0.8902484580767878	1.0
23423	AC234772.2	-0.1382862	-0.2182794	0.8900261519196155	1.0
23424	AL021328.1	-0.13902582	-0.18808284	0.8894373376451553	1.0
23425	KIF24	-0.13903199	-0.099588715	0.8894355614476223	1.0
23426	ZNF530	-0.1402569	-0.055615433	0.8884682143086808	1.0
23427	ADAM21	-0.14082511	-0.22684564	0.888019390532629	1.0
23428	AC020612.4	-0.14116202	-0.290542	0.8877485762014046	1.0
23429	LINC01342	-0.14153829	-0.2237923	0.8874567835053412	1.0
23430	AC025423.4	-0.1416271	-0.062155828	0.8873860332331776	1.0
23431	AC104561.1	-0.14217548	-0.20237765	0.8869486152412249	1.0
23432	NCBP2-AS1	-0.14344151	-0.116402835	0.8859513601491628	1.0
23433	TMED6	-0.14429502	-0.16991162	0.8852786363811982	1.0
23434	FAM20A	-0.14430517	-0.07433018	0.8852700202634178	1.0
23435	AC005899.5	-0.14445917	-0.14928038	0.8851476072460276	1.0
23436	AC092143.2	-0.14465483	-0.16240834	0.8849964923725598	1.0
23437	BBS7	-0.1446747	-0.030629894	0.8849786331544287	1.0
23438	AC004906.1	-0.14472462	-0.16549148	0.8849359124701346	1.0
23439	AC124862.1	-0.14475866	-0.14795537	0.884911070207358	1.0
23440	SIRT4	-0.14498456	-0.059309475	0.8847335696706475	1.0
23441	PCDHGA11	-0.14599252	-0.1715247	0.883938629060433	1.0
23442	PPM1J	-0.1459939	-0.26226375	0.8839347459114604	1.0
23443	AC107871.2	-0.14674293	-0.16531947	0.8833483827821287	1.0
23444	GIT1	-0.14690557	-0.03860775	0.8832170580236113	1.0
23445	PRRG3	-0.14704433	-0.083214454	0.88310671967037	1.0
23446	AC243571.2	-0.14738667	-0.3035702	0.8828337211501543	1.0
23447	AC023813.3	-0.147586	-0.240745	0.882680725098657	1.0
23448	PCGF2	-0.14770412	-0.07996007	0.882586550100147	1.0
23449	SUN1	-0.14800219	-0.025145978	0.8823523981133649	1.0
23450	ARSD	-0.1483843	-0.0225398	0.8820510241842087	1.0
23451	ZNF32-AS3	-0.1486502	-0.12855604	0.8818413034593573	1.0
23452	BEND6	-0.14889136	-0.1491864	0.8816473529219601	1.0
23453	AC051619.11	-0.14941896	-0.1906327	0.881234996892917	1.0
23454	AC005062.1	-0.14948757	-0.17737749	0.881181644606897	1.0
23455	HSF2	-0.14966658	-0.037205644	0.8810380984767511	1.0
23456	HSD11B1L	-0.14992818	-0.10195047	0.8808323393636063	1.0
23457	PATJ	-0.14998953	-0.041418277	0.8807843913490352	1.0
23458	AC099063.4	-0.15008853	-0.10681993	0.8807040358222575	1.0
23459	COLGALT2	-0.15056087	-0.27934787	0.8803303126293159	1.0
23460	AL161910.1	-0.15062052	-0.23797508	0.8802877547321001	1.0
23461	AC079352.1	-0.15087634	-0.24297316	0.880085165709212	1.0
23462	LYZ	-0.15098654	-0.03683464	0.8799970330501379	1.0
23463	ZNF626	-0.15113255	-0.02821504	0.8798829943414719	1.0
23464	AC041005.1	-0.15133752	-0.24492197	0.8797212080622783	1.0
23465	GNGT2	-0.15156083	-0.24332602	0.879545391626489	1.0
23466	AGAP2-AS1	-0.15165439	-0.18863045	0.8794706947663987	1.0
23467	SENP8	-0.15172562	-0.09639672	0.8794137997162571	1.0
23468	STOX2	-0.15250468	-0.14042218	0.8787985458263297	1.0
23469	FAAH	-0.15376443	-0.09755051	0.8778084784634732	1.0
23470	AC072061.1	-0.1538389	-0.07082953	0.8777485112177201	1.0
23471	AL157394.3	-0.15385121	-0.20239891	0.8777358620230864	1.0
23472	LCMT1-AS1	-0.15432733	-0.081109986	0.8773632251865943	1.0
23473	AC025430.1	-0.15440316	-0.24992152	0.8773037635676265	1.0
23474	C11orf98	-0.15490597	-0.029959636	0.8769072025755353	1.0
23475	PNOC	-0.15526149	-0.15468264	0.876630318799025	1.0
23476	PRDX1	-0.15539902	-0.009463845	0.87651746653649	1.0
23477	RAB43	-0.15543	-0.049514618	0.8764948266784405	1.0
23478	ZNF14	-0.15559961	-0.029342586	0.8763608563910759	1.0
23479	CH25H	-0.15585671	-0.2150785	0.8761540713956226	1.0
23480	RASGEF1A	-0.155979	-0.10640323	0.8760603416437381	1.0
23481	KCTD14	-0.15665619	-0.1635596	0.8755265105290664	1.0
23482	CGGBP1	-0.15666153	-0.013987277	0.875523104827454	1.0
23483	ATP7B	-0.15750477	-0.17184451	0.8748563029709683	1.0
23484	TAT-AS1	-0.15794648	-0.18796809	0.8745107778188859	1.0
23485	AL355075.3	-0.1582272	-0.12581941	0.874288597249777	1.0
23486	PHYHD1	-0.15853792	-0.08969378	0.8740445438259186	1.0
23487	LIPT2	-0.15870343	-0.068333186	0.8739137414343154	1.0
23488	ATP1B3	-0.1590749	-0.01398831	0.8736224908701116	1.0
23489	UBE2T	-0.15915275	-0.04344303	0.8735602803492224	1.0
23490	NLGN3	-0.15919814	-0.07609118	0.8735243663374088	1.0
23491	AC105137.2	-0.1596763	-0.1303936	0.8731465140464709	1.0
23492	ADCY6-DT	-0.15997411	-0.27103648	0.8729121551694274	1.0
23493	AC011472.3	-0.16008711	-0.15933602	0.8728239132356812	1.0
23494	AC009032.1	-0.16052878	-0.22915158	0.8724724874363698	1.0
23495	AC087269.1	-0.16150688	-0.2974132	0.871703009207391	1.0
23496	MRPS30	-0.16309413	-0.022522364	0.8704562035754124	1.0
23497	APOBEC3H	-0.16334397	-0.1638576	0.8702590748380393	1.0
23498	RNLS	-0.16336451	-0.03894179	0.8702449895003502	1.0
23499	ALAD	-0.16389352	-0.029011833	0.8698265633729241	1.0
23500	AP003025.2	-0.16410108	-0.05731392	0.8696635251266217	1.0
23501	AL590226.1	-0.16420165	-0.2849201	0.8695826184687507	1.0
23502	AL031289.1	-0.1642404	-0.22470382	0.8695505288943688	1.0
23503	PLAAT2	-0.16484076	-0.28482208	0.8690796770764505	1.0
23504	WDR88	-0.16492017	-0.12483361	0.8690169834215512	1.0
23505	OCLN	-0.16521576	-0.111006774	0.868787033110741	1.0
23506	ARFGEF3	-0.16646852	-0.13970867	0.8677982247307297	1.0
23507	HRH4	-0.16701888	-0.04782351	0.8673685566960578	1.0
23508	GOLGA8K	-0.16706747	-0.2688444	0.8673298454242954	1.0
23509	AC011444.1	-0.16765586	-0.10175703	0.866865202857189	1.0
23510	RCVRN	-0.16779101	-0.19949427	0.866762376079249	1.0
23511	AC104699.1	-0.16795883	-0.21065634	0.8666262978191055	1.0
23512	AL355512.1	-0.16874194	-0.27241808	0.8660124755597781	1.0
23513	COLGALT1	-0.16891256	-0.0448422	0.8658772158471121	1.0
23514	AC010883.2	-0.16923153	-0.20428002	0.8656266762466195	1.0
23515	ZBTB3	-0.16950297	-0.06201404	0.8654129429712994	1.0
23516	CORO2B	-0.16961642	-0.28777084	0.8653229430659433	1.0
23517	LINC01481	-0.16979225	-0.29245088	0.8651842035522457	1.0
23518	SLC46A1	-0.16988118	-0.065335095	0.8651161063323167	1.0
23519	LINC02307	-0.16997497	-0.18183076	0.86504088860583	1.0
23520	SNRPD3	-0.17008482	-0.031997602	0.8649578167515063	1.0
23521	AL590399.1	-0.1700853	-0.11763278	0.8649553781469347	1.0
23522	AL354892.2	-0.17080124	-0.22614057	0.8643895400573086	1.0
23523	AC010149.1	-0.17116323	-0.067849465	0.8641074306434657	1.0
23524	AL357093.2	-0.17210102	-0.12183029	0.8633713607163307	1.0
23525	AL133334.1	-0.17226358	-0.22191031	0.8632404922791874	1.0
23526	AC105180.2	-0.17360817	-0.18525489	0.8621839798923856	1.0
23527	CENPA	-0.17371535	-0.105241604	0.8621012481178582	1.0
23528	AL121956.1	-0.17419538	-0.16257493	0.861724410455902	1.0
23529	OR2G3	-0.17466289	-0.2186651	0.8613561245775315	1.0
23530	AL109910.2	-0.17468782	-0.32029217	0.8613344265216392	1.0
23531	AC246785.3	-0.17503391	-0.17651483	0.8610655789444381	1.0
23532	PMM1	-0.17506942	-0.03619947	0.8610385377309793	1.0
23533	AL353804.1	-0.17536728	-0.31220126	0.8608011652556948	1.0
23534	AL160269.1	-0.17545731	-0.16251402	0.8607310133518133	1.0
23535	VEZF1	-0.17561309	-0.018793877	0.8606107369631971	1.0
23536	CSNK2B	-0.17574	-0.012352	0.8605107445367751	1.0
23537	PTPRN	-0.17587227	-0.17652759	0.8604075204741379	1.0
23538	AL031186.1	-0.17597	-0.22098435	0.8603285165228838	1.0
23539	KCNB1	-0.17619285	-0.18541406	0.8601531349560303	1.0
23540	NDUFAB1	-0.17634223	-0.015446386	0.8600376963721889	1.0
23541	FIGNL2	-0.17696494	-0.122450516	0.859549261991506	1.0
23542	AC091887.1	-0.17705888	-0.1301894	0.8594741268250794	1.0
23543	CRLF1	-0.17783701	-0.07601806	0.8588627021133649	1.0
23544	PGAP1	-0.1779671	-0.1273917	0.858764280733172	1.0
23545	LINC01596	-0.17837463	-0.30779058	0.8584398173706561	1.0
23546	AC027237.3	-0.17902316	-0.080811374	0.8579349305303487	1.0
23547	PGPEP1	-0.17936338	-0.024051806	0.8576659589272569	1.0
23548	AC100863.1	-0.17983727	-0.19611944	0.8572905058796758	1.0
23549	THEGL	-0.18009129	-0.37267518	0.8570891793443829	1.0
23550	TMEM72-AS1	-0.18037912	-0.12762211	0.8568669374996606	1.0
23551	MKRN2OS	-0.1804481	-0.09355212	0.8568127296476112	1.0
23552	DENND6A-AS1	-0.18081981	-0.087050684	0.856522292364683	1.0
23553	AC022210.2	-0.18097024	-0.08753234	0.8564045063242294	1.0
23554	AP003071.2	-0.18115607	-0.31414732	0.856256126783683	1.0
23555	AC110769.2	-0.18120188	-0.051966567	0.856223525629425	1.0
23556	GDAP1L1	-0.1814642	-0.29403016	0.8560166307530116	1.0
23557	AC100861.1	-0.18148842	-0.08818182	0.8559975137549506	1.0
23558	AL133367.1	-0.18268658	-0.3328834	0.8550539001095852	1.0
23559	PSMD6-AS1	-0.18275437	-0.19774014	0.8550014040501387	1.0
23560	TFAP2A-AS2	-0.18309565	-0.32300547	0.8547336621544219	1.0
23561	NUP107	-0.18325302	-0.028174363	0.8546138727610836	1.0
23562	KCND3	-0.18374133	-0.2867005	0.8542316997182139	1.0
23563	SECTM1	-0.184241	-0.17581798	0.8538354400140876	1.0
23564	METTL26	-0.184704	-0.019447628	0.8534754485183648	1.0
23565	AC022915.2	-0.18493305	-0.20681246	0.8532914854348572	1.0
23566	SPDYE4	-0.18516412	-0.16156325	0.8531156726718139	1.0
23567	AC015878.1	-0.18517597	-0.3834743	0.8530995011204063	1.0
23568	C17orf64	-0.18520224	-0.13213107	0.8530842449826803	1.0
23569	AL359237.1	-0.18537688	-0.29863524	0.8529473025857263	1.0
23570	UBTD2	-0.18579021	-0.05330893	0.8526226841217411	1.0
23571	AD000090.1	-0.18613607	-0.13723482	0.8523487083724887	1.0
23572	PNMA8B	-0.1862468	-0.18833786	0.8522679837394904	1.0
23573	VAV3-AS1	-0.1863879	-0.11478168	0.8521529215065032	1.0
23574	LINC01686	-0.18725799	-0.15911427	0.8514723660772029	1.0
23575	FAM217A	-0.1875559	-0.2741014	0.85124457661337	1.0
23576	DHCR24	-0.18821084	-0.08539733	0.8507270976140864	1.0
23577	UBQLN2	-0.18843202	-0.027746746	0.8505523884668276	1.0
23578	AC004877.1	-0.18869358	-0.21140355	0.8503509115556515	1.0
23579	DNAH17	-0.18878548	-0.11980233	0.8502749893118052	1.0
23580	IL10	-0.18891382	-0.30190456	0.8501747807421659	1.0
23581	PLEKHA4	-0.18912104	-0.079951	0.8500111229199759	1.0
23582	NEMP2	-0.18930034	-0.05954231	0.8498703558294725	1.0
23583	INCA1	-0.18948004	-0.12708479	0.8497321866488016	1.0
23584	SIRLNT	-0.18959314	-0.32829267	0.8496394598858342	1.0
23585	ZMYM3	-0.18993129	-0.047533147	0.8493787632513836	1.0
23586	AC009948.3	-0.19094563	-0.23906812	0.8485800189277792	1.0
23587	B3GAT2	-0.19143882	-0.09220258	0.8481971831586708	1.0
23588	AC079779.3	-0.19176593	-0.30788398	0.8479399050978168	1.0
23589	AC026347.1	-0.19279087	-0.047417644	0.8471366648350502	1.0
23590	LINC00852	-0.19306016	-0.15302548	0.846925764759912	1.0
23591	AC091849.2	-0.1931809	-0.3151126	0.8468310233081606	1.0
23592	SPANXA2-OT1	-0.19321188	-0.1353297	0.8468086428758719	1.0
23593	MMGT1	-0.19329876	-0.024226468	0.8467393775759433	1.0
23594	AL031280.1	-0.19391018	-0.106471725	0.8462578874067928	1.0
23595	AC104532.2	-0.19467625	-0.2019649	0.8456587226421038	1.0
23596	MNX1	-0.19622757	-0.33613282	0.8444441812767671	1.0
23597	EPHA1	-0.19627072	-0.21846111	0.8444090173019122	1.0
23598	RNF157-AS1	-0.19650395	-0.1587589	0.8442291838917115	1.0
23599	NDRG2	-0.19661294	-0.023361707	0.8441454167330942	1.0
23600	TEX11	-0.1967226	-0.4081645	0.8440535978516026	1.0
23601	EXOSC8	-0.1968158	-0.021804033	0.8439862987682815	1.0
23602	AC008966.1	-0.19815585	-0.14320776	0.8429362840665431	1.0
23603	ASTN2	-0.19857387	-0.044619057	0.8426102234454566	1.0
23604	AC233755.2	-0.19894764	-0.10146277	0.8423191343730442	1.0
23605	FZD5	-0.1990313	-0.1021006	0.8422533449782492	1.0
23606	TINAG	-0.19946963	-0.23947364	0.841910499950667	1.0
23607	AC068473.5	-0.19973315	-0.15542799	0.8417051315819027	1.0
23608	DOLK	-0.20028642	-0.072538935	0.8412712335906767	1.0
23609	VEGFD	-0.20097858	-0.34665823	0.8407274577397473	1.0
23610	FUT1	-0.20156534	-0.14323004	0.8402733340933937	1.0
23611	SLC39A13	-0.20160678	-0.04808799	0.8402395533623049	1.0
23612	AL357033.3	-0.20193222	-0.14549	0.8399813017480362	1.0
23613	PRMT6	-0.20216781	-0.05264412	0.8398005637129378	1.0
23614	STEAP1B	-0.20236546	-0.17228712	0.8396458521696392	1.0
23615	AC027644.3	-0.202558	-0.051877644	0.8394963656461744	1.0
23616	AC090579.1	-0.20264709	-0.06264391	0.8394264767972415	1.0
23617	LPP-AS2	-0.20293914	-0.21546142	0.8391952595637233	1.0
23618	PPP4R4	-0.2029393	-0.29885903	0.8391920558944714	1.0
23619	LINC02762	-0.20309515	-0.078201555	0.8390761469297786	1.0
23620	REG1B	-0.20319681	-0.3227369	0.8389966833000158	1.0
23621	HOXA5	-0.20349874	-0.25141236	0.8387601056100354	1.0
23622	DMGDH	-0.20356601	-0.083624534	0.8387101948398847	1.0
23623	MOGAT3	-0.20469223	-0.2049294	0.8378268811027761	1.0
23624	LINC02479	-0.20476961	-0.42543945	0.8377614418753617	1.0
23625	HIST1H4K	-0.2049087	-0.24824055	0.8376574719103291	1.0
23626	UXT-AS1	-0.20496383	-0.14838773	0.8376150181595188	1.0
23627	SEMA4G	-0.20544176	-0.18294503	0.837242814943751	1.0
23628	RMDN2	-0.20565875	-0.045623004	0.8370735323796097	1.0
23629	AC234644.2	-0.20568374	-0.31432733	0.8370557691004137	1.0
23630	ABHD5	-0.2062828	-0.031361315	0.8365856718038368	1.0
23631	CCDC73	-0.20643151	-0.25863224	0.8364668674725485	1.0
23632	AL121992.1	-0.20648402	-0.21729358	0.8364255928755109	1.0
23633	FP326651.1	-0.2066558	-0.25351557	0.8362919984294834	1.0
23634	FAM229A	-0.20672628	-0.15587673	0.8362402985723038	1.0
23635	C9orf78	-0.20674498	-0.02025039	0.8362245441370455	1.0
23636	C11orf95	-0.2068191	-0.09518889	0.8361665679520988	1.0
23637	SEMA6C	-0.20691909	-0.29907957	0.8360951385793082	1.0
23638	TRIM45	-0.2070325	-0.17421173	0.8360007102925655	1.0
23639	TSEN2	-0.2070346	-0.05334256	0.835999464486516	1.0
23640	AC068254.1	-0.20844279	-0.43335864	0.8348927121609091	1.0
23641	AC020661.3	-0.2085424	-0.11938041	0.8348202794684857	1.0
23642	BCL6B	-0.21074677	-0.21346888	0.8330988711743041	1.0
23643	AC005498.2	-0.21141241	-0.15100265	0.8325823390766196	1.0
23644	CCDC36	-0.21145633	-0.33617055	0.8325470723600931	1.0
23645	WNT3	-0.21184124	-0.40967467	0.8322411589200511	1.0
23646	RBP2	-0.21190655	-0.18321389	0.8321975449860065	1.0
23647	AL391988.1	-0.2126494	-0.21259683	0.8316157658253478	1.0
23648	LRP2BP	-0.21288608	-0.07918336	0.8314316131529456	1.0
23649	PKD1L3	-0.21357732	-0.09638582	0.8308931416253484	1.0
23650	DCC	-0.21375407	-0.21524705	0.8307556581313252	1.0
23651	AC006525.1	-0.21443008	-0.38981	0.8302230925896442	1.0
23652	AC006042.2	-0.21471222	-0.13082337	0.8300068105848921	1.0
23653	AC091563.1	-0.21487649	-0.10626877	0.8298805909437964	1.0
23654	AP003110.1	-0.21509534	-0.1205371	0.8297057434366536	1.0
23655	AC010761.4	-0.2151361	-0.18831529	0.8296763465001652	1.0
23656	NME9	-0.2155678	-0.07365727	0.8293407214214588	1.0
23657	LINC01480	-0.21581124	-0.21480368	0.8291498196999791	1.0
23658	EMC1	-0.21661122	-0.031172669	0.8285269872718226	1.0
23659	SRP72	-0.2175308	-0.022576187	0.8278109205083678	1.0
23660	Z95115.1	-0.21826181	-0.33464813	0.827243443561058	1.0
23661	WFDC2	-0.21863422	-0.121661335	0.826951150838837	1.0
23662	GP6	-0.21890618	-0.08645034	0.8267387157651155	1.0
23663	BAHCC1	-0.21926641	-0.33439353	0.8264612382315295	1.0
23664	EPRS	-0.21928428	-0.024151603	0.8264451618217261	1.0
23665	EIF5A2	-0.21937762	-0.07219347	0.8263729366969593	1.0
23666	ZNF157	-0.21943003	-0.20627217	0.8263294988036564	1.0
23667	DZIP1	-0.21948108	-0.37696618	0.8262884117421184	1.0
23668	AL035658.1	-0.21969384	-0.13443688	0.8261286751944243	1.0
23669	AL096870.8	-0.22069837	-0.059415095	0.8253441236138175	1.0
23670	LINC01967	-0.22112444	-0.40550935	0.8250070505746998	1.0
23671	LINC02652	-0.22131734	-0.22718997	0.824862090994308	1.0
23672	ZNF519	-0.22190723	-0.047405887	0.8244031665788033	1.0
23673	AL596218.1	-0.22218212	-0.1654099	0.8241872119264657	1.0
23674	MYEF2	-0.22249079	-0.06912727	0.8239500818785146	1.0
23675	ADAMTS17	-0.22292548	-0.18023793	0.8236106360373292	1.0
23676	AL391839.2	-0.22298455	-0.15905578	0.8235645282020809	1.0
23677	MYL3	-0.22318974	-0.26377553	0.8234039225157785	1.0
23678	AC024075.2	-0.22333233	-0.15501712	0.8232937814422242	1.0
23679	AL136040.2	-0.22356085	-0.15562409	0.8231129604171881	1.0
23680	NDUFA12	-0.22378908	-0.019299159	0.8229373557333537	1.0
23681	AL391001.1	-0.22378992	-0.14342415	0.8229352346793977	1.0
23682	ZNF616	-0.2238706	-0.074255265	0.8228757752335404	1.0
23683	KCTD1	-0.22400495	-0.0637679	0.8227718004023428	1.0
23684	DAG1	-0.22402936	-0.04203379	0.8227519710170825	1.0
23685	DGCR6	-0.22464234	-0.13607705	0.8222753123917046	1.0
23686	COL10A1	-0.22482482	-0.14246279	0.8221313282038425	1.0
23687	PIGM	-0.22543088	-0.04759032	0.8216617618079924	1.0
23688	TIGD5	-0.22552128	-0.07105635	0.821591187558457	1.0
23689	AP003117.1	-0.22556217	-0.35948533	0.821558418921615	1.0
23690	CALCB	-0.22632536	-0.07220713	0.8209659269403546	1.0
23691	STARD8	-0.2263589	-0.10091195	0.8209392929300777	1.0
23692	TRIM66	-0.22640546	-0.054020658	0.8209036761554511	1.0
23693	LINC00658	-0.22712883	-0.2895892	0.8203367605274344	1.0
23694	CXorf58	-0.22720148	-0.24047291	0.8202813437007743	1.0
23695	AL731559.1	-0.2273091	-0.3341775	0.8201940361261106	1.0
23696	GNPTG	-0.22738412	-0.023866493	0.8201416123968113	1.0
23697	PRELP	-0.22743617	-0.3353112	0.8200954034837897	1.0
23698	AL049840.5	-0.22749464	-0.15233804	0.8200554751983832	1.0
23699	LINC02634	-0.22773126	-0.3018089	0.8198676998098564	1.0
23700	AC008649.1	-0.22784589	-0.37353033	0.8197812704298832	1.0
23701	AC104109.2	-0.22788247	-0.2167303	0.8197557148423675	1.0
23702	USP12-AS2	-0.22791342	-0.19032769	0.8197271341649806	1.0
23703	AC008149.1	-0.2280363	-0.36494148	0.819634383575349	1.0
23704	GABBR2	-0.22807424	-0.47595835	0.8195988317038554	1.0
23705	AC007347.1	-0.22917965	-0.22333565	0.8187458995224038	1.0
23706	SBSPON	-0.22960624	-0.42506492	0.8184094510375491	1.0
23707	AC010186.1	-0.23137645	-0.48314467	0.8170327999786713	1.0
23708	AC009228.1	-0.23156552	-0.1342216	0.8168916768940864	1.0
23709	AL049795.1	-0.23221263	-0.36885872	0.8163898342323718	1.0
23710	IL20RB-AS1	-0.2324156	-0.18977347	0.8162299244910822	1.0
23711	GEMIN7-AS1	-0.23257029	-0.09584059	0.816113115698382	1.0
23712	NUAK2	-0.23268402	-0.09825876	0.8160239842125799	1.0
23713	ZBED3-AS1	-0.23310901	-0.15957263	0.8156927805506533	1.0
23714	SASS6	-0.23348027	-0.063068636	0.8154069416299253	1.0
23715	AC010245.2	-0.233881	-0.27041984	0.8150953424672778	1.0
23716	FGD1	-0.23397005	-0.30131996	0.8150216261600867	1.0
23717	ALDOB	-0.23425186	-0.3678537	0.8148071726952734	1.0
23718	AL355472.3	-0.23457325	-0.40917438	0.8145532795345748	1.0
23719	DDR2	-0.2350358	-0.13080294	0.814196173246374	1.0
23720	OLMALINC	-0.23508222	-0.056854397	0.8141622553800248	1.0
23721	GTF3C1	-0.23544165	-0.0326748	0.8138831006944879	1.0
23722	FGD2	-0.23572911	-0.21533869	0.8136651743437555	1.0
23723	TMEM108	-0.2358166	-0.043648746	0.8135942563546097	1.0
23724	NEXMIF	-0.23584285	-0.35273612	0.8135757056575725	1.0
23725	FRA10AC1	-0.23585753	-0.036463015	0.8135603058381546	1.0
23726	C2orf76	-0.23596293	-0.033242602	0.8134794047853755	1.0
23727	AL022476.1	-0.23615082	-0.42398465	0.8133282562524291	1.0
23728	TTC3-AS1	-0.236411	-0.2597613	0.8131265475208733	1.0
23729	AL365356.1	-0.23649544	-0.10013834	0.8130662763619746	1.0
23730	AC078929.1	-0.2367379	-0.27277747	0.8128797840165258	1.0
23731	LRRC37A	-0.23675746	-0.17551573	0.8128647630790059	1.0
23732	AC008945.1	-0.23731524	-0.4961564	0.81242294550624	1.0
23733	AC239809.3	-0.23779331	-0.36479485	0.8120607469469489	1.0
23734	C1QTNF1	-0.23785037	-0.36307654	0.812016833492293	1.0
23735	SAP30	-0.23804763	-0.03234818	0.8118616915403808	1.0
23736	ANXA10	-0.23806494	-0.2883878	0.8118461429668998	1.0
23737	AC104088.1	-0.2381176	-0.25012663	0.8118042310751419	1.0
23738	RASSF8	-0.23845957	-0.3080436	0.8115435749547606	1.0
23739	CIPC	-0.23859781	-0.07656115	0.8114328551395656	1.0
23740	WT1-AS	-0.238677	-0.28648844	0.8113721029181732	1.0
23741	AC025181.2	-0.23877549	-0.10979387	0.8112956424567281	1.0
23742	AC021321.1	-0.23909512	-0.23917606	0.8110482882493597	1.0
23743	SNURF	-0.24011862	-0.103851505	0.8102582348499165	1.0
23744	AC026356.2	-0.2406367	-0.2794561	0.8098543632332897	1.0
23745	AP001160.3	-0.24079026	-0.4015087	0.8097327956230347	1.0
23746	AC100830.3	-0.24079345	-0.23197713	0.809728418538699	1.0
23747	TRBV3-1	-0.241451	-0.50524527	0.8092164800912833	1.0
23748	DGKH	-0.24184528	-0.0818138	0.8089183205294241	1.0
23749	AC022868.2	-0.24189061	-0.20941246	0.8088818639845801	1.0
23750	AC104411.1	-0.24265385	-0.3841743	0.808291220239818	1.0
23751	AC012236.1	-0.24344254	-0.2658135	0.8076777772461132	1.0
23752	ZMYM4-AS1	-0.24347308	-0.113850124	0.8076557167464866	1.0
23753	LINC01116	-0.24379684	-0.29659498	0.8074057881864982	1.0
23754	NPFFR2	-0.24389766	-0.43775088	0.8073230380470839	1.0
23755	CYP27A1	-0.24431568	-0.2117813	0.8070052347863395	1.0
23756	AC008074.2	-0.24437137	-0.13293464	0.8069629864450933	1.0
23757	ANKFN1	-0.24446473	-0.22525431	0.8068860829298895	1.0
23758	ZNF467	-0.2445298	-0.18893126	0.8068407311032475	1.0
23759	CXCL17	-0.24501477	-0.24483907	0.8064686589896936	1.0
23760	ANOS1	-0.24538058	-0.30600175	0.8061765025053873	1.0
23761	LZTS2	-0.24544178	-0.067404024	0.8061335226513382	1.0
23762	AC005082.2	-0.24595867	-0.5151689	0.8057253015753902	1.0
23763	STX1B	-0.24596353	-0.16067109	0.8057304395217334	1.0
23764	ZNF491	-0.24678423	-0.08081958	0.8050950445912051	1.0
23765	RELL2	-0.24688685	-0.22473629	0.8050132852185075	1.0
23766	CSNK2A2	-0.24753474	-0.030616773	0.8045132249369503	1.0
23767	KRBOX1	-0.24804798	-0.29579154	0.8041181508112649	1.0
23768	HEPACAM2	-0.24809246	-0.22854935	0.8040774917208644	1.0
23769	TSPEAR	-0.2485533	-0.29852846	0.8037235819415192	1.0
23770	AC006449.2	-0.24868818	-0.38385355	0.8036215125223497	1.0
23771	PDHB	-0.24883209	-0.035264824	0.8035096079190047	1.0
23772	FUT8	-0.24983062	-0.031036083	0.8027376781486915	1.0
23773	AC007496.1	-0.24985208	-0.36181286	0.8027264163180259	1.0
23774	MRVI1	-0.24986231	-0.25377813	0.8027136933633082	1.0
23775	LINC01968	-0.25160405	-0.3845556	0.801367458559209	1.0
23776	ST20-AS1	-0.25174436	-0.14804697	0.8012582848763664	1.0
23777	AC008083.2	-0.2519716	-0.22986361	0.8010782291246207	1.0
23778	NT5DC1	-0.25288767	-0.03772308	0.8003745788949713	1.0
23779	EXTL2	-0.25297433	-0.053871643	0.8003081424199954	1.0
23780	STKLD1	-0.25303513	-0.15947127	0.8002592036439263	1.0
23781	ZFP57	-0.2530901	-0.17405912	0.8002183985071624	1.0
23782	RASSF4	-0.2533664	-0.21446586	0.8000043778177635	1.0
23783	AC007163.1	-0.25338653	-0.13723962	0.7999887290375174	1.0
23784	U47924.2	-0.253452	-0.22496063	0.7999376351881331	1.0
23785	FAM184A	-0.25349534	-0.31007463	0.7999013109623436	1.0
23786	AC006460.1	-0.25426355	-0.1886466	0.7993079191760785	1.0
23787	OCIAD1-AS1	-0.254627	-0.16873772	0.7990292257623867	1.0
23788	AC073349.1	-0.2549163	-0.4328193	0.7988028071139307	1.0
23789	LOXL1-AS1	-0.25498337	-0.37352234	0.7987598167402055	1.0
23790	LINC01825	-0.25504306	-0.43648854	0.7987046205152927	1.0
23791	GATD3B	-0.25531185	-0.06849561	0.7985034367002277	1.0
23792	AP003390.1	-0.25545716	-0.35659903	0.7983826469313277	1.0
23793	AC109454.3	-0.25548577	-0.26127744	0.7983637655384833	1.0
23794	CRYAB	-0.25579333	-0.18177366	0.7981305206379944	1.0
23795	AL512625.1	-0.25611567	-0.21381986	0.7978775709505396	1.0
23796	NAGLU	-0.256164	-0.038324066	0.7978429135718346	1.0
23797	E2F1	-0.2562263	-0.1911382	0.7977963141048874	1.0
23798	GSTA4	-0.25624833	-0.113026805	0.7977797962651791	1.0
23799	MAK16	-0.25628364	-0.067085326	0.7977502035764503	1.0
23800	PSMC3IP	-0.2566142	-0.13113472	0.7974975761074923	1.0
23801	AC011472.1	-0.2567178	-0.1392955	0.797414820323961	1.0
23802	AC010226.1	-0.25689402	-0.05737874	0.7972801333227458	1.0
23803	ECM1	-0.25710568	-0.10367074	0.7971162849618624	1.0
23804	STK17A	-0.2581398	-0.03095694	0.7963185169244545	1.0
23805	IFT122	-0.25860286	-0.048326496	0.7959611776931383	1.0
23806	EPCAM-DT	-0.2586937	-0.41436103	0.7958893714858919	1.0
23807	AC007728.1	-0.25923705	-0.1067684	0.79547120165743	1.0
23808	AC007114.1	-0.25940925	-0.14316057	0.7953386554258839	1.0
23809	LRRC17	-0.26016915	-0.24080063	0.7947487249953197	1.0
23810	AC023830.3	-0.26018	-0.45186776	0.7947394654344562	1.0
23811	AC007448.5	-0.26024655	-0.43767154	0.7946892393280522	1.0
23812	DCAF16	-0.26109114	-0.04666606	0.7940417696113178	1.0
23813	SLC41A3	-0.26123616	-0.050383344	0.7939299607292384	1.0
23814	ASPRV1	-0.26176208	-0.33018467	0.7935199877645446	1.0
23815	TLR9	-0.26180822	-0.2557792	0.7934876476872257	1.0
23816	FAM118A	-0.26260853	-0.075324655	0.7928744605428908	1.0
23817	AL390774.2	-0.26321596	-0.27610156	0.7924005057247885	1.0
23818	AC007996.1	-0.26369953	-0.45798346	0.7920261328618098	1.0
23819	ODF3B	-0.26428136	-0.054752056	0.7915830351620343	1.0
23820	NEO1	-0.26531714	-0.075682804	0.7907853410482655	1.0
23821	AC132192.2	-0.26606694	-0.08173939	0.7902093883931994	1.0
23822	EPHA10	-0.26620027	-0.3918382	0.790109098509356	1.0
23823	SNORC	-0.26626942	-0.13524607	0.7900540306376809	1.0
23824	AC004832.1	-0.26668376	-0.47062424	0.7897270221813941	1.0
23825	SH3BGR	-0.2673267	-0.16373302	0.7892346809811643	1.0
23826	SEC16B	-0.26767823	-0.14326045	0.7889701307738215	1.0
23827	SEMA4F	-0.26797268	-0.109805524	0.788739779745779	1.0
23828	CALN1	-0.26835418	-0.24028087	0.7884432910350371	1.0
23829	AC007671.1	-0.26837265	-0.14039516	0.7884359788579487	1.0
23830	TCEAL1	-0.26846206	-0.043718375	0.7883643557106862	1.0
23831	DES	-0.26872173	-0.29355425	0.7881592404509716	1.0
23832	AC010864.1	-0.27011523	-0.2776884	0.7870898839080919	1.0
23833	ASGR1	-0.27062008	-0.2572591	0.7867036855738576	1.0
23834	CACNA1B	-0.27063024	-0.4219679	0.7866953563032805	1.0
23835	AC007029.1	-0.27068856	-0.34207582	0.786647155512658	1.0
23836	AL138995.1	-0.27182576	-0.5727756	0.7857682142504596	1.0
23837	OBI1-AS1	-0.27188313	-0.19769794	0.7857353477970499	1.0
23838	AL022345.4	-0.2719519	-0.17889671	0.7856794922636393	1.0
23839	ZNF341-AS1	-0.27223903	-0.2397685	0.7854569352499307	1.0
23840	BX470102.1	-0.27298912	-0.31293222	0.7848876596271128	1.0
23841	AC092803.3	-0.2734416	-0.17978808	0.784533829476257	1.0
23842	COQ9	-0.2738927	-0.05617092	0.7841882959432646	1.0
23843	AC025171.1	-0.27390662	-0.037120838	0.7841772925204744	1.0
23844	AL359915.1	-0.27393207	-0.44764462	0.7841542930449505	1.0
23845	AC005856.1	-0.27467814	-0.12714642	0.7835831916091784	1.0
23846	PCSK1N	-0.27620155	-0.1680719	0.7824089435689305	1.0
23847	CYP27B1	-0.27625367	-0.29822156	0.7823682556786424	1.0
23848	DNMBP-AS1	-0.27669853	-0.24436805	0.7820336605893163	1.0
23849	PIK3AP1	-0.2773523	-0.044315837	0.7815319877793032	1.0
23850	MCM5	-0.27890825	-0.049191017	0.7803372723504252	1.0
23851	ZNF350-AS1	-0.27943072	-0.13008289	0.779935844946122	1.0
23852	AC020913.2	-0.27957577	-0.42631844	0.7798248641061201	1.0
23853	MIR302CHG	-0.27980062	-0.3406802	0.7796478008203992	1.0
23854	PLEKHS1	-0.2800872	-0.50661165	0.7794249045312179	1.0
23855	SFTPD-AS1	-0.28030893	-0.15663661	0.7792604800112408	1.0
23856	RNF24	-0.28051856	-0.08175764	0.7791012941620482	1.0
23857	AC012640.4	-0.28072095	-0.48031446	0.7789403360182737	1.0
23858	LINC01625	-0.28078625	-0.42409414	0.7788970166867988	1.0
23859	DNPH1	-0.2808434	-0.051214688	0.7788518968915993	1.0
23860	CFI	-0.28106382	-0.48224124	0.7786772619214782	1.0
23861	TMEM213	-0.28215048	-0.15716013	0.7778461876894688	1.0
23862	AL691432.4	-0.28216344	-0.34013912	0.7778365773564079	1.0
23863	AC010336.8	-0.28266564	-0.23765108	0.7774547541805688	1.0
23864	AC009962.1	-0.28285563	-0.24057458	0.7773079986239784	1.0
23865	HS3ST2	-0.28292257	-0.49365866	0.7772515531845339	1.0
23866	FAM83D	-0.28297168	-0.17894414	0.7772180948489	1.0
23867	LRRK2	-0.28312293	-0.1797774	0.7771050208085385	1.0
23868	LINC02541	-0.28318468	-0.4449924	0.7770552951803746	1.0
23869	AC008655.2	-0.28357002	-0.3608828	0.7767558776837017	1.0
23870	AL583722.2	-0.28357908	-0.27556074	0.7767554884745493	1.0
23871	ZNF32-AS1	-0.28460157	-0.45675617	0.7759682400708703	1.0
23872	AL606834.2	-0.284929	-0.50264823	0.7757136682407418	1.0
23873	AC004492.1	-0.2851722	-0.19751523	0.775536115157908	1.0
23874	AL021368.1	-0.28524512	-0.4495767	0.7754762522003623	1.0
23875	WDR3	-0.28551573	-0.06408725	0.7752715388508851	1.0
23876	WDR91	-0.28577664	-0.057386987	0.7750720906332849	1.0
23877	AL139142.1	-0.2862369	-0.4728891	0.7747141633081848	1.0
23878	TRIM72	-0.28681558	-0.36121842	0.7742699788153978	1.0
23879	TEX52	-0.2869123	-0.4676785	0.7741976152126755	1.0
23880	TRAPPC12-AS1	-0.28695816	-0.27553928	0.7741599849031321	1.0
23881	ADCY5	-0.2874217	-0.5232929	0.7738039170331975	1.0
23882	SLC38A4	-0.2878835	-0.14191028	0.7734580520440784	1.0
23883	SFT2D1	-0.28794378	-0.025047734	0.7734109455820541	1.0
23884	CALB1	-0.28803197	-0.52004683	0.7733369541241243	1.0
23885	AP003469.4	-0.28804982	-0.2721719	0.77332462662014	1.0
23886	AL928970.1	-0.28817236	-0.19866855	0.7732324824938565	1.0
23887	FAM90A1	-0.2882035	-0.5011253	0.7732066405967329	1.0
23888	TRMT10A	-0.28831822	-0.09003829	0.773123913533776	1.0
23889	LINC01715	-0.28834033	-0.13395478	0.7731077452625148	1.0
23890	AC104827.1	-0.2884888	-0.61039686	0.7729855756110323	1.0
23891	AL358072.1	-0.28947175	-0.4402507	0.772242928990204	1.0
23892	AC091180.2	-0.28964347	-0.23273158	0.7721073887726984	1.0
23893	CNBP	-0.29020524	-0.017776594	0.7716797642978364	1.0
23894	OBI1	-0.2906611	-0.059062555	0.7713330987959861	1.0
23895	SPOCK1	-0.2907075	-0.21177682	0.7712912682449746	1.0
23896	AC093627.6	-0.29079032	-0.44089666	0.7712345166367295	1.0
23897	GNPDA1	-0.2907912	-0.03522137	0.7712331172127812	1.0
23898	SLC6A20	-0.29092535	-0.47125787	0.7711270521257763	1.0
23899	LRRC8C-DT	-0.29106528	-0.1640138	0.7710244515938349	1.0
23900	AC108673.3	-0.291532	-0.33851248	0.7706651457696791	1.0
23901	LUADT1	-0.2916342	-0.55222636	0.770580283911751	1.0
23902	AC021269.3	-0.29202652	-0.30050477	0.7702847705038898	1.0
23903	STARD10	-0.29281458	-0.056873422	0.7696857349124895	1.0
23904	TMPRSS5	-0.29299495	-0.3947619	0.7695413635732711	1.0
23905	BMP5	-0.2930122	-0.35044494	0.7695396519012381	1.0
23906	PLA2G4E-AS1	-0.29329854	-0.35691395	0.7693132023603029	1.0
23907	AC012254.1	-0.29346308	-0.15427963	0.7691890309895284	1.0
23908	AL139317.1	-0.2934725	-0.36635438	0.7691793071698644	1.0
23909	AC091769.2	-0.29381025	-0.46424484	0.7689230375506255	1.0
23910	AL137003.2	-0.29389083	-0.47459027	0.7688602237281758	1.0
23911	AP005901.5	-0.29518354	-0.6256519	0.7678669592538825	1.0
23912	AL118556.1	-0.29531822	-0.24531046	0.7677680851255636	1.0
23913	LINC02320	-0.29618838	-0.47988132	0.7671050715168553	1.0
23914	ENTPD8	-0.29622248	-0.30508688	0.7670789266529172	1.0
23915	AC105384.1	-0.29647133	-0.39042613	0.7668856515763326	1.0
23916	DLG5	-0.2967306	-0.12593737	0.7666922430034103	1.0
23917	RAB6B	-0.29685557	-0.41308346	0.7665912095032543	1.0
23918	UXS1	-0.2971004	-0.04454499	0.7664123578622171	1.0
23919	SPDYE2	-0.297513	-0.12546241	0.7660977700395064	1.0
23920	AC022730.4	-0.2976305	-0.408393	0.7660001168930501	1.0
23921	MROH6	-0.29793796	-0.22072068	0.7657749173831192	1.0
23922	AC073655.3	-0.2985775	-0.35247558	0.765282218150741	1.0
23923	AC035140.1	-0.29882017	-0.22553469	0.7651000584290819	1.0
23924	ZNF397	-0.29902875	-0.04863008	0.7649410438899414	1.0
23925	AC108449.2	-0.29914543	-0.30500892	0.7648479289571555	1.0
23926	HACE1	-0.29952565	-0.06864625	0.7645627872351641	1.0
23927	LINC01082	-0.2997809	-0.23887986	0.7643679241269398	1.0
23928	HMGCS2	-0.30033293	-0.12155323	0.763948310114798	1.0
23929	LRP2	-0.3004649	-0.6377344	0.7638360920680209	1.0
23930	AC135782.2	-0.30079505	-0.2775288	0.7635885527271616	1.0
23931	CTSK	-0.300835	-0.16835855	0.7635624647186932	1.0
23932	FGF7	-0.3013889	-0.22808942	0.7631369944958455	1.0
23933	ADAM15	-0.30190364	-0.08526603	0.7627500668442211	1.0
23934	SBF2-AS1	-0.30197972	-0.08898369	0.7626901811800839	1.0
23935	SLC1A4	-0.30294797	-0.041536372	0.7619530873710282	1.0
23936	TEX45	-0.30397263	-0.49621543	0.7611675507059712	1.0
23937	RLBP1	-0.3046625	-0.39780167	0.760639292225207	1.0
23938	AC090644.1	-0.3047135	-0.12196741	0.760606167372663	1.0
23939	AC008875.2	-0.3047259	-0.16124332	0.7605968367977114	1.0
23940	SLFN14	-0.30499175	-0.18856849	0.7603950050757928	1.0
23941	ACSL1	-0.30510235	-0.11504218	0.7603124850685856	1.0
23942	AC008264.2	-0.30574277	-0.31980318	0.7598182843244178	1.0
23943	HYAL1	-0.3058476	-0.40335512	0.7597368538625964	1.0
23944	ETNK2	-0.30638206	-0.1477033	0.759337948726375	1.0
23945	AC061958.1	-0.30683792	-0.12510532	0.7589895624906394	1.0
23946	AC010542.2	-0.30693188	-0.6526442	0.7589090607286186	1.0
23947	EPHA1-AS1	-0.30720055	-0.31832516	0.7587101063314995	1.0
23948	AC079790.1	-0.30734932	-0.3084729	0.7585974427050395	1.0
23949	VSNL1	-0.30743587	-0.47444117	0.7585339248851184	1.0
23950	NCAPG2	-0.30781698	-0.09675838	0.7582462235607513	1.0
23951	SNX2	-0.30881774	-0.03045894	0.7574836208605604	1.0
23952	TRIM5	-0.30903062	-0.07042492	0.7573248388230647	1.0
23953	SLC29A2	-0.30905983	-0.35389274	0.7573038411875679	1.0
23954	CRTAM	-0.3092747	-0.51164806	0.7571309813804257	1.0
23955	CHCHD6	-0.3095811	-0.05611873	0.7569033074515085	1.0
23956	ACP4	-0.3097356	-0.5502145	0.7567780055318787	1.0
23957	TXLNB	-0.30997303	-0.13329424	0.7566039348013219	1.0
23958	ROM1	-0.31016493	-0.3036776	0.7564564787957403	1.0
23959	PYCARD-AS1	-0.31020212	-0.14179462	0.7564312955385746	1.0
23960	AC112512.1	-0.310433	-0.454042	0.7562586344482282	1.0
23961	AL445471.1	-0.3104958	-0.57368135	0.756199125370064	1.0
23962	NUTM2B	-0.3105672	-0.33767638	0.756156004341963	1.0
23963	AC092849.1	-0.31098726	-0.15595512	0.7558326145563058	1.0
23964	AC098679.5	-0.3111183	-0.6623285	0.7557247198699666	1.0
23965	AC010999.2	-0.31139302	-0.3543065	0.7555245634264501	1.0
23966	BMPER	-0.31216457	-0.30585104	0.7549366645131311	1.0
23967	AC097460.1	-0.31311953	-0.26639768	0.7542114847607186	1.0
23968	SPATA33	-0.3134261	-0.11782584	0.753983555510557	1.0
23969	ARL6	-0.31361607	-0.096328594	0.7538358164226094	1.0
23970	FABP3	-0.3137816	-0.2820627	0.7537057045271819	1.0
23971	C2orf16	-0.31383058	-0.37872988	0.7536714681992622	1.0
23972	GJB2	-0.3139322	-0.47110334	0.7535972501087803	1.0
23973	RTN4RL2	-0.31447774	-0.15931796	0.7531827557518441	1.0
23974	SGCB	-0.3145745	-0.22377661	0.7531034701265913	1.0
23975	LINC01877	-0.3147954	-0.27173433	0.7529346569622988	1.0
23976	CCDC17	-0.31525186	-0.2517807	0.7525909619783013	1.0
23977	OOSP1	-0.31535104	-0.53854096	0.7525125341728541	1.0
23978	CFB	-0.31565204	-0.2693237	0.7522933336209776	1.0
23979	PRNCR1	-0.3157767	-0.2370894	0.752198571050074	1.0
23980	AL158834.2	-0.3166346	-0.3935187	0.7515391823725542	1.0
23981	GALNT14	-0.31711653	-0.4675101	0.7511817000666142	1.0
23982	CLCN1	-0.31865826	-0.5394136	0.7500035289174471	1.0
23983	LINC02511	-0.31885052	-0.5778526	0.749855759133434	1.0
23984	MIR583HG	-0.31900844	-0.46091235	0.7497487062344699	1.0
23985	CCDC171	-0.31911737	-0.13823609	0.7496629798003884	1.0
23986	DEFB131B	-0.31920302	-0.3749287	0.7495943886360783	1.0
23987	PIK3R4	-0.31923744	-0.047278676	0.7495709802995755	1.0
23988	AC135050.1	-0.31935024	-0.36510938	0.7494840761107782	1.0
23989	RAB23	-0.31957638	-0.18772253	0.7493103808473445	1.0
23990	MS4A4E	-0.31991255	-0.063819245	0.7490591848846975	1.0
23991	NHLRC2	-0.3200284	-0.060640316	0.7489725039502904	1.0
23992	AC016766.1	-0.3203395	-0.3918939	0.748730386128396	1.0
23993	GPR160	-0.32088676	-0.11745932	0.7483214749771461	1.0
23994	AC124014.1	-0.32112357	-0.1774303	0.7481379037207737	1.0
23995	SEC14L2	-0.3212536	-0.11420157	0.7480436951674266	1.0
23996	AC114956.1	-0.32131225	-0.4203262	0.7479906404484982	1.0
23997	EDC3	-0.32150537	-0.07201165	0.7478530403035154	1.0
23998	TCF4-AS2	-0.32176447	-0.5593323	0.7476482231092569	1.0
23999	AC104248.1	-0.3232046	-0.5177746	0.7465608730953559	1.0
24000	AGAP6	-0.32398129	-0.5242837	0.7459722833832476	1.0
24001	LINC01359	-0.3243445	-0.29546613	0.7457004609789685	1.0
24002	ANXA13	-0.32456422	-0.31269026	0.7455354157798886	1.0
24003	LRRC63	-0.32508507	-0.18391597	0.745142730995008	1.0
24004	ALOX12	-0.32529297	-0.25233987	0.7449865491861589	1.0
24005	ZNF705A	-0.32559603	-0.5918432	0.7447461275951766	1.0
24006	AJM1	-0.3257268	-0.11376709	0.7446569391117863	1.0
24007	RFLNA	-0.32716456	-0.17900798	0.7435691971930758	1.0
24008	CCL20	-0.32732633	-0.357289	0.7434498015580117	1.0
24009	JAG2	-0.32755935	-0.20590882	0.7432709848630064	1.0
24010	SPATA22	-0.32756802	-0.70071274	0.743253133247974	1.0
24011	AC104041.1	-0.32761246	-0.18154114	0.7432309527032303	1.0
24012	AC012629.2	-0.3282445	-0.24329002	0.7427471862381878	1.0
24013	ZNF667	-0.32833514	-0.09074005	0.7426834069883872	1.0
24014	AL162724.2	-0.3292086	-0.15842159	0.7420220250961618	1.0
24015	ZXDA	-0.3295143	-0.10051292	0.7417931642295258	1.0
24016	MARCH4	-0.32965466	-0.7055563	0.7416758492976852	1.0
24017	SMIM33	-0.3300262	-0.5124392	0.7414029645344611	1.0
24018	TTC34	-0.33018535	-0.15311384	0.7412832165447885	1.0
24019	GBX1	-0.33024225	-0.29271472	0.7412382922572897	1.0
24020	AC137932.2	-0.3304392	-0.37666574	0.7410916818754154	1.0
24021	COL6A6	-0.33077326	-0.32339895	0.7408379759175041	1.0
24022	AC008937.2	-0.33086655	-0.12414416	0.7407720691021403	1.0
24023	AC020978.5	-0.33110315	-0.35823	0.7405952281362314	1.0
24024	AL049712.1	-0.33116096	-0.36376858	0.7405521313794221	1.0
24025	RUNDC3B	-0.331212	-0.32069948	0.7405126463160945	1.0
24026	TMEM191B	-0.33136106	-0.21060899	0.7403985381575682	1.0
24027	UNC5D	-0.33186123	-0.32958043	0.740015217534169	1.0
24028	AL139120.1	-0.33207762	-0.2780988	0.7398502616790459	1.0
24029	PRPF38A	-0.3324197	-0.037390858	0.7395984335164656	1.0
24030	AC097359.2	-0.33258116	-0.2237238	0.7394733069270638	1.0
24031	WASIR1	-0.33318424	-0.15715331	0.7390236280422395	1.0
24032	TM4SF19-AS1	-0.33322033	-0.21407562	0.7389932660528439	1.0
24033	AC108066.2	-0.33351734	-0.48326194	0.7387727744085548	1.0
24034	UPK2	-0.3336758	-0.2633141	0.7386485796222619	1.0
24035	PTGES3L	-0.33382395	-0.4779038	0.7385427863791804	1.0
24036	BRCA2	-0.33388633	-0.101328544	0.738492893268704	1.0
24037	MGST2	-0.33394736	-0.052811816	0.7384449873580184	1.0
24038	LINC02321	-0.33407533	-0.2467839	0.7383432075603473	1.0
24039	GAS2	-0.33472535	-0.11569908	0.7378589882737835	1.0
24040	TSHZ3	-0.33480087	-0.1626264	0.7378007326035554	1.0
24041	AC020651.2	-0.33488914	-0.34081182	0.7377306658946676	1.0
24042	COL4A3	-0.3349711	-0.27203423	0.7376729620535083	1.0
24043	FRMD5	-0.33510593	-0.2407791	0.7375714152552233	1.0
24044	AC108488.3	-0.3358193	-0.21681382	0.7370331580474138	1.0
24045	TCF7	-0.33589238	-0.07045195	0.7369754872632792	1.0
24046	TMEM81	-0.33656824	-0.5060518	0.7364679850005327	1.0
24047	KCNQ1-AS1	-0.33718315	-0.19077858	0.7359973793340471	1.0
24048	EPOP	-0.33735803	-0.43450198	0.7358650354606777	1.0
24049	SPAG4	-0.33737358	-0.068181254	0.7358594631850466	1.0
24050	ZNF503-AS2	-0.33771458	-0.32318255	0.7356083744461461	1.0
24051	QDPR	-0.33800957	-0.052592758	0.7353813557686306	1.0
24052	CAGE1	-0.33825386	-0.19158085	0.73519616354361	1.0
24053	AC004889.1	-0.3388532	-0.30889007	0.7347412331830093	1.0
24054	RTN4R	-0.33982685	-0.5880942	0.7340048921770754	1.0
24055	AL008727.1	-0.34064367	-0.40544066	0.7333932571603857	1.0
24056	EDN3	-0.34066528	-0.38068953	0.7333813352397746	1.0
24057	ZSCAN2	-0.34083274	-0.09328141	0.7332540379640076	1.0
24058	AC022196.1	-0.3418974	-0.3138631	0.7324579668647073	1.0
24059	PLCD3	-0.3419728	-0.20940037	0.7323963883428697	1.0
24060	CSPG5	-0.34229368	-0.5972867	0.7321477087982001	1.0
24061	AL365295.2	-0.34265557	-0.26457497	0.731881026310637	1.0
24062	RGPD3	-0.3430408	-0.32732266	0.7315919414597409	1.0
24063	AC100861.2	-0.34401858	-0.5243856	0.7308571091162112	1.0
24064	RAD51	-0.3445794	-0.2806386	0.7304372967954454	1.0
24065	LINC00598	-0.34548476	-0.3952734	0.7297470025223316	1.0
24066	SPATA45	-0.34593412	-0.5471169	0.7294145100677789	1.0
24067	MIR4500HG	-0.34682703	-0.5811679	0.7287406847237562	1.0
24068	LDB3	-0.3470499	-0.28421375	0.7285824105089667	1.0
24069	CCDC85A	-0.34717774	-0.549576	0.7284800395876918	1.0
24070	GDA	-0.3472843	-0.27478784	0.7284014863758514	1.0
24071	EEF1AKNMT	-0.3475506	-0.064631835	0.7282044096878786	1.0
24072	DMC1	-0.34757146	-0.5867546	0.7281811830755014	1.0
24073	AC136777.1	-0.347581	-0.6398835	0.7281717128769221	1.0
24074	LLPH-DT	-0.34819466	-0.21621464	0.7277195381898025	1.0
24075	AL050344.1	-0.34820244	-0.5649576	0.7277090860647027	1.0
24076	C1orf141	-0.3486465	-0.66988903	0.727371015951422	1.0
24077	HIST1H2AL	-0.3494408	-0.19099061	0.7267862181872646	1.0
24078	OR2L8	-0.35184616	-0.6099745	0.7249720571085709	1.0
24079	CCDC34	-0.35299078	-0.1311957	0.7241219256554354	1.0
24080	TMPRSS11D	-0.3534359	-0.33630818	0.7237868912482961	1.0
24081	RFXAP	-0.35352615	-0.09979871	0.7237215238339401	1.0
24082	ADORA2A-AS1	-0.35370782	-0.2981457	0.7235834797416756	1.0
24083	LINC00842	-0.35423726	-0.41120037	0.7231846525061036	1.0
24084	CDH5	-0.35454792	-0.58188564	0.7229489202090598	1.0
24085	AL357054.2	-0.35470003	-0.2604209	0.7228419148505867	1.0
24086	FOXP3	-0.35474584	-0.47154135	0.7227982106072289	1.0
24087	AC004812.2	-0.3549935	-0.2188835	0.7226223243707607	1.0
24088	BCDIN3D-AS1	-0.35509193	-0.21933055	0.7225466223002943	1.0
24089	GDF6	-0.35526446	-0.6697825	0.7224083057225872	1.0
24090	OMA1	-0.35532132	-0.062880166	0.72237839410304	1.0
24091	AL355075.1	-0.3557133	-0.57760066	0.7220764738656129	1.0
24092	MB	-0.35610214	-0.46058077	0.7217830406399874	1.0
24093	MAP10	-0.3561822	-0.14488396	0.7217298865909982	1.0
24094	AL158832.1	-0.35637513	-0.46050993	0.721578423932358	1.0
24095	AC046130.1	-0.35645422	-0.15212148	0.7215241794888811	1.0
24096	LINC02250	-0.35658258	-0.24529521	0.7214265604909817	1.0
24097	REXO5	-0.35669178	-0.08288098	0.7213506651681021	1.0
24098	AC012443.2	-0.35684454	-0.36021692	0.721230663915366	1.0
24099	AFAP1	-0.35736385	-0.18438445	0.720845265732641	1.0
24100	TRIM47	-0.35864416	-0.06601432	0.7198898900591514	1.0
24101	AC007391.2	-0.35899442	-0.2960467	0.7196256961745482	1.0
24102	AL049870.2	-0.35942638	-0.42195138	0.7192992664660844	1.0
24103	MIOS	-0.359466	-0.06784069	0.7192749997433077	1.0
24104	CCDC170	-0.35973567	-0.39113247	0.7190641840220807	1.0
24105	SLC36A3	-0.36010575	-0.42935613	0.7187918073048677	1.0
24106	AC021148.2	-0.36035806	-0.515874	0.7186109583317847	1.0
24107	MAN1B1-DT	-0.36037767	-0.24321371	0.7185926983448885	1.0
24108	KDM4D	-0.36073685	-0.24200505	0.7183213151658843	1.0
24109	AC006517.2	-0.36087897	-0.643121	0.7182079804782473	1.0
24110	RDH10	-0.36109084	-0.1273114	0.718057265881271	1.0
24111	TRAV30	-0.36127743	-0.370078	0.7179140423517882	1.0
24112	AC011825.2	-0.36210492	-0.34805655	0.7172930053011606	1.0
24113	AC068724.3	-0.362454	-0.073446855	0.7170414271041344	1.0
24114	AC003102.1	-0.36270803	-0.22487754	0.7168552687069523	1.0
24115	CALML4	-0.3627365	-0.10072978	0.7168270981926733	1.0
24116	ABRAXAS2	-0.36290997	-0.065865606	0.7167006620543479	1.0
24117	AK4	-0.36295137	-0.30292407	0.7166623154934681	1.0
24118	GRIA3	-0.3637801	-0.31811067	0.7160524234087988	1.0
24119	BHMG1	-0.3641004	-0.6450222	0.7158013815283231	1.0
24120	ABHD12B	-0.36530828	-0.4111333	0.7148998349718242	1.0
24121	ZC3H11B	-0.36570746	-0.32691827	0.7146127238873272	1.0
24122	AC008537.4	-0.36583012	-0.15811571	0.7145174419502197	1.0
24123	TCF7L1	-0.3659279	-0.27555758	0.7144415554108428	1.0
24124	MRPL39	-0.36636776	-0.06534888	0.7141195603346393	1.0
24125	RB1-DT	-0.36874443	-0.17874087	0.7123427090140714	1.0
24126	CX3CL1	-0.36892235	-0.578831	0.7122092960313801	1.0
24127	PCDHB2	-0.36928722	-0.6311576	0.7119332374505247	1.0
24128	MPP7-DT	-0.3696013	-0.60018927	0.7117013155245204	1.0
24129	AL157838.1	-0.36997393	-0.47725624	0.7114213729181497	1.0
24130	AP000944.7	-0.37002772	-0.26005816	0.7113879879150828	1.0
24131	TSSK6	-0.3702362	-0.55482274	0.7112338334957082	1.0
24132	SYNE2	-0.3703012	-0.07387846	0.7111860789020069	1.0
24133	AL133551.1	-0.37030384	-0.40557626	0.7111778675892048	1.0
24134	AC244131.2	-0.37055323	-0.11340863	0.7110001232860494	1.0
24135	TMEM88	-0.37060627	-0.11882559	0.7109568349823145	1.0
24136	AC016949.1	-0.37062892	-0.27638608	0.710938683225693	1.0
24137	LINC02656	-0.3706685	-0.43032292	0.7109088041781797	1.0
24138	U51244.1	-0.37088355	-0.56131077	0.7107507059667976	1.0
24139	LRRC34	-0.37135503	-0.24939622	0.7103982124029167	1.0
24140	AL137856.1	-0.37183177	-0.0902744	0.7100450813690853	1.0
24141	AL445985.1	-0.37189755	-0.63616836	0.7099887894045012	1.0
24142	AC012291.3	-0.37352854	-0.16965592	0.7087868260072824	1.0
24143	SNHG26	-0.37412253	-0.12114456	0.7083451323593265	1.0
24144	FAM153CP	-0.37492412	-0.23828864	0.7077409184182618	1.0
24145	SSSCA1-AS1	-0.37526745	-0.17998214	0.7074852496980104	1.0
24146	AC004834.1	-0.37595806	-0.46478242	0.7069693110462654	1.0
24147	MISP3	-0.37670466	-0.1504713	0.7064195949779488	1.0
24148	ZNF732	-0.37680474	-0.58401823	0.706343555121334	1.0
24149	AC026624.1	-0.37698582	-0.6542653	0.7062035663320296	1.0
24150	AC100810.3	-0.3770285	-0.6522035	0.7061719595336093	1.0
24151	ALDH1B1	-0.37803897	-0.1157407	0.705430989329816	1.0
24152	ADPGK-AS1	-0.37826103	-0.1903971	0.7052651321034037	1.0
24153	CD34	-0.3785165	-0.43837553	0.7050725547575313	1.0
24154	DIAPH2-AS1	-0.38180146	-0.074194156	0.7026413984923077	0.9977960036684743
24155	UGT2B17	-0.38251862	-0.16716632	0.702106270999864	0.9973242405700089
24156	AC092139.1	-0.38302338	-0.52447927	0.7017411271379472	0.9969130387601749
24157	STEAP1	-0.3833867	-0.4721205	0.701456282475334	0.9965962714988461
24158	MRTFA-AS1	-0.38340995	-0.56644964	0.7014449392022126	0.9965962714988461
24159	AC231759.2	-0.38368148	-0.57267064	0.701242714453048	0.9964686190690653
24160	NT5C3B	-0.38475028	-0.115508914	0.7004511843682573	0.9956951909103487
24161	CD300LF	-0.38504064	-0.0759016	0.7002382551017388	0.9954364322734288
24162	FITM2	-0.38513076	-0.18754463	0.7001715881437478	0.9953855818209832
24163	ROBO1	-0.38558438	-0.24271812	0.6998288487255719	0.994942236414622
24164	KDELR1	-0.38601527	-0.030391697	0.6995139648242135	0.9946701418873498
24165	CCDC50	-0.3861689	-0.12141816	0.6994017017322046	0.9945544061046273
24166	CCDC15-DT	-0.38636968	-0.3328897	0.6992501344166203	0.9943827667402452
24167	GXYLT2	-0.3868428	-0.42367414	0.6989052295058742	0.9940239174903209
24168	LINC02319	-0.3869672	-0.2619981	0.6988144237629839	0.9939825293762494
24169	SPOCK3	-0.38759238	-0.46160728	0.6983451052873215	0.9936220579005272
24170	AL354794.1	-0.3876385	-0.4602431	0.6983094511424928	0.9936152101164955
24171	DEPDC1B	-0.38766596	-0.16739745	0.6982946677370203	0.9936152101164955
24172	DGCR6L	-0.38866308	-0.049077637	0.6975539273186033	0.9929571746513723
24173	AL031073.2	-0.38874963	-0.6181148	0.6974850361312253	0.9929245463761958
24174	AC006213.2	-0.38901365	-0.12421741	0.6972937403106659	0.9926960862390068
24175	AL136295.2	-0.3892582	-0.59274095	0.6971118137872467	0.9925048768521326
24176	AC027702.1	-0.3893515	-0.60692704	0.6970410941409821	0.9924679776346852
24177	AC020928.1	-0.3897039	-0.3490505	0.6967794903501019	0.9921831973749938
24178	OSGEPL1	-0.38978872	-0.086496636	0.6967229099771222	0.9921464812028353
24179	PCDHGB4	-0.38995424	-0.34939042	0.696593932608345	0.9920066625488685
24180	LINC02362	-0.39024183	-0.15374653	0.6963853124354611	0.991841096849392
24181	BRIX1	-0.39092728	-0.05695837	0.6958801330525509	0.9912092248012218
24182	AC073842.2	-0.39120317	-0.1913425	0.6956749379036953	0.991004575276059
24183	AC018761.2	-0.39197776	-0.34383172	0.6950998509419566	0.9903167159508697
24184	AF129075.2	-0.39222893	-0.1949643	0.694916602377304	0.9901870048115703
24185	CDC42EP1	-0.3924758	-0.23232462	0.6947395745210585	0.9900661243130421
24186	AC012306.3	-0.3943691	-0.56061286	0.6933424242944187	0.9885998178133786
24187	CYP51A1-AS1	-0.39456433	-0.34060943	0.6932026739599213	0.9884880514746508
24188	LINC00309	-0.39481995	-0.46339062	0.6930064875920836	0.9883395312418839
24189	AL513327.1	-0.39554444	-0.15066051	0.6924686094250383	0.9877473297550012
24190	PLA2G4F	-0.39597148	-0.64006567	0.6921491002818041	0.987510188378676
24191	AL132633.1	-0.39619997	-0.6478982	0.691979986653451	0.9874000899111626
24192	AC025449.2	-0.3963287	-0.44422555	0.6918912026038563	0.9874000899111626
24193	AC113208.4	-0.39633644	-0.47756493	0.691882169716646	0.9874000899111626
24194	AC016737.1	-0.3969276	-0.71904284	0.6914401328976651	0.986935747710074
24195	MYLK4	-0.39719507	-0.3876513	0.691249124213202	0.9867068247574979
24196	AC084018.1	-0.3974536	-0.6561188	0.6910550774747619	0.9865172558934954
24197	MAP3K12	-0.3980699	-0.092481054	0.6906090833784259	0.9861427550395685
24198	AC020907.4	-0.39848578	-0.6767688	0.690293145428515	0.9858664006680765
24199	AC004264.1	-0.39858922	-0.1866104	0.6902282670273502	0.9858611490876104
24200	CDRT1	-0.39909175	-0.45827317	0.6898520712996243	0.9855548896460126
24201	AC012368.2	-0.3994294	-0.7250066	0.689596188562993	0.9853515060510909
24202	AC084024.3	-0.40093032	-0.3935491	0.6884984928006496	0.9840571774509612
24203	AC089985.1	-0.40144935	-0.62551117	0.6881147525063553	0.9835836985446227
24204	AC119673.1	-0.4016381	-0.68844634	0.687971237815094	0.9834221922392795
24205	LINC01470	-0.40217635	-0.70998853	0.6875743044311787	0.9829856386003677
24206	CYB561	-0.40240625	-0.11147939	0.6874165460167263	0.9828896165562477
24207	GRM3	-0.4025513	-0.63216555	0.6873033071446908	0.9827726530682394
24208	ULK2	-0.40262562	-0.14181814	0.6872538060716866	0.9827726530682394
24209	UNC80	-0.4029618	-0.7136733	0.6869963511218102	0.9825517821224966
24210	AL158212.5	-0.40341026	-0.6029345	0.6866752944376524	0.9821798064685602
24211	SYNJ2BP	-0.40453202	-0.07617485	0.6858514004849479	0.9813063271938343
24212	GNRH1	-0.4050583	-0.3460544	0.6854618255803098	0.9807924868858074
24213	AF107885.2	-0.40539145	-0.23756604	0.6852159458137638	0.9804842161351112
24214	AC006064.2	-0.4060351	-0.098567285	0.6847456618723433	0.9800289199707367
24215	GFER	-0.40665603	-0.06595332	0.684292593841981	0.979585641713577
24216	LINC00853	-0.4071455	-0.5102552	0.6839244227068766	0.9792015432560414
24217	ZNF112	-0.40741086	-0.2230028	0.6837408107676086	0.978982165259324
24218	AL035420.2	-0.40807718	-0.6403994	0.6832422306233434	0.9784857283069103
24219	KLHL26	-0.40826052	-0.13598981	0.6831135479742196	0.9783449288768808
24220	AL442071.1	-0.40846726	-0.61796755	0.6829585966477355	0.9782099812475035
24221	GPR161	-0.40977764	-0.20387165	0.6819976500646936	0.9771376986629118
24222	ZNF747	-0.41010106	-0.10420386	0.6817654437401012	0.9769787964137906
24223	SAMMSON	-0.4108993	-0.27700385	0.6811770361479359	0.9762658736410894
24224	AC008760.1	-0.41156083	-0.80293655	0.6806805216661843	0.975749957021033
24225	AC008119.1	-0.41204104	-0.47006753	0.6803398473401561	0.9753697428692509
24226	LINC02227	-0.4121354	-0.9081708	0.6802595900301138	0.9753361731631853
24227	ALG1L9P	-0.41246194	-0.22029097	0.680033475128762	0.9751744687449896
24228	SGO2	-0.41272864	-0.088857904	0.6798378331518529	0.9750405320150133
24229	ZDHHC19	-0.41287103	-0.7572335	0.6797209042894783	0.9749162306782175
24230	CASTOR1	-0.41305122	-0.089458354	0.6796015591855138	0.9747884525301499
24231	FASTKD5	-0.4133095	-0.10464361	0.679413472085105	0.9746690903228712
24232	AC010969.2	-0.41348094	-0.30851445	0.6792852262618481	0.9746384668423425
24233	SALL2	-0.41375008	-0.19431508	0.6790881243527098	0.97444245957025
24234	AP005131.6	-0.41381934	-0.3692774	0.6790309069176181	0.9744397359573729
24235	AC006148.1	-0.4140799	-0.9131579	0.6788351123326919	0.9742095778886514
24236	NANS	-0.41447297	-0.054447155	0.6785598078192655	0.9739012486529727
24237	AC092650.1	-0.41531262	-0.12907098	0.6779471682949825	0.9732821140305447
24238	LINC00535	-0.41564748	-0.36406174	0.6776945817328842	0.9731661483105665
24239	CD93	-0.415709	-0.4869757	0.6776490816349177	0.973157727691546
24240	AC003681.1	-0.41706607	-0.13425405	0.6766606688436496	0.9721282839748432
24241	AL035401.1	-0.41877377	-0.6141695	0.6754127594034172	0.9708116743865393
24242	E2F7	-0.41910315	-0.3751648	0.6751660223593821	0.9705003231317633
24243	C9orf72	-0.4192684	-0.047303844	0.6750547084056333	0.9704269127082366
24244	AL159169.2	-0.41928965	-0.4829149	0.6750362758674808	0.9704269127082366
24245	AC107959.2	-0.41955993	-0.67159176	0.6748314561294355	0.9702791548231366
24246	AC022167.1	-0.41999978	-0.6519157	0.6745120181346804	0.9699497272025085
24247	AC048380.1	-0.4213919	-0.7391282	0.6734899762852504	0.9686529716956211
24248	NEU4	-0.42150593	-0.18938199	0.6734130237396391	0.9686287787222052
24249	FOXK2	-0.4215645	-0.04632334	0.67337563093949	0.968618239138168
24250	CD80	-0.42208368	-0.30039248	0.6729977024957579	0.9682475318762931
24251	OC90	-0.42265123	-0.9353156	0.6725697647801745	0.9676750675206718
24252	AC116667.1	-0.42271364	-0.51912296	0.6725279837688233	0.9676750675206718
24253	ARHGEF16	-0.42287993	-0.56812525	0.672426634481289	0.9676419904897128
24254	AL136114.1	-0.4231887	-0.67989427	0.672182022145319	0.9673331937041918
24255	SLC25A21	-0.42334753	-0.7690883	0.6720621633684616	0.9672039094631344
24256	AP001160.1	-0.42346758	-0.2125403	0.6719866698978143	0.967181671912879
24257	PRSS53	-0.42363572	-0.33593988	0.6718578797172494	0.9670762071446769
24258	ZNF841	-0.42384446	-0.10142926	0.6717133524040917	0.9669610846471234
24259	AP000873.4	-0.4239855	-0.34905177	0.6716069543965911	0.9668511215780409
24260	LINC02037	-0.42409933	-0.35268372	0.6715237977657957	0.9667746086612137
24261	AL035587.2	-0.4242315	-0.12816422	0.6714282015036102	0.9666801791054123
24262	RAB7B	-0.424417	-0.79156685	0.6712818705203949	0.9665990892355217
24263	LINC02235	-0.42479947	-0.43511105	0.6710074200433811	0.9663334697392879
24264	FGFBP3	-0.42490157	-0.34071305	0.670936614140921	0.9662746936869938
24265	HLA-DOB	-0.4250737	-0.45595005	0.6708174455167153	0.9661462578663337
24266	CLC	-0.42524302	-0.5322916	0.6706825227352107	0.9660815002664884
24267	AC018557.1	-0.425352	-0.4788967	0.6706097431509034	0.9660630520073625
24268	TOLLIP-AS1	-0.42642647	-0.5026103	0.6698231159367866	0.9650161580420111
24269	AC093525.6	-0.42667955	-0.35111988	0.669643551294112	0.9648437518802507
24270	LINC02109	-0.42671898	-0.64939195	0.6696121992627018	0.9648417292207373
24271	AC008750.7	-0.4274565	-0.63162947	0.6690776856921997	0.9642009214504204
24272	AC011815.2	-0.42864555	-0.37690228	0.6682073172017609	0.9632051516013033
24273	AL139398.1	-0.42865634	-0.7704245	0.6681941907388931	0.9632051516013033
24274	AC004771.3	-0.42865855	-0.23686317	0.6681999091317118	0.9632051516013033
24275	CU638689.4	-0.4290643	-0.25186548	0.6679093896064194	0.9630342286497501
24276	TET1	-0.42951578	-0.11359984	0.6675833801579909	0.9627365156020588
24277	RBM15B	-0.4299185	-0.059168916	0.6672891773306904	0.9623553169820874
24278	AC114730.2	-0.4300603	-0.74303496	0.6671735868554016	0.9622439141191702
24279	ARHGAP11A	-0.43019083	-0.2594974	0.6670993885159717	0.9622439141191702
24280	AC012358.3	-0.43039575	-0.12437467	0.6669447474982653	0.9620739200390263
24281	SEMA4A	-0.43117225	-0.040981784	0.6663798854426186	0.9615174117388411
24282	PCYT1B	-0.43182433	-0.6837514	0.6658946758089318	0.9610325122311677
24283	ETFBKMT	-0.43216738	-0.18037733	0.6656497644855497	0.960765129807399
24284	ISX	-0.4323807	-0.58983153	0.6655062598802659	0.9606440778960762
24285	FAM71A	-0.43435287	-0.5326011	0.6640584632325774	0.9591128624569152
24286	SLC66A1L	-0.43482804	-0.7768538	0.6637085035424908	0.9586933670475442
24287	RNASEH2A	-0.43487516	-0.076972134	0.6636886404374831	0.9586933670475442
24288	RASGRF1	-0.43558323	-0.79872066	0.6631599956104066	0.9581115871034402
24289	RAB42	-0.43712476	-0.70081484	0.6620459864816721	0.9567261718609577
24290	ANGPTL5	-0.43716776	-0.74829096	0.6620120774765275	0.9567261718609577
24291	MXI1	-0.4377582	-0.08029715	0.6615939228721963	0.9562820859246062
24292	RGS3	-0.4389014	-0.1402631	0.6607739695631315	0.9553540805733253
24293	PDE11A	-0.43903306	-0.26228797	0.6606671924533295	0.9552425697544618
24294	AC092835.1	-0.4391608	-0.17073116	0.6605775424287106	0.9551558136719972
24295	IFNG-AS1	-0.43946686	-0.34356028	0.6603582832798809	0.9549244944758707
24296	AC099782.2	-0.43974072	-0.6516582	0.660155890812261	0.9546858732642146
24297	TKTL1	-0.4397713	-0.83228666	0.6601234981325936	0.9546858732642146
24298	AC087533.1	-0.4399381	-0.43182227	0.6600122283341229	0.954595463983858
24299	MPZL1	-0.44005066	-0.14185448	0.659935418881379	0.9545272241223572
24300	AL157902.1	-0.44113997	-0.6899913	0.659138371455537	0.9536312606962024
24301	HIST1H2AE	-0.4416041	-0.22142027	0.6588126092742893	0.9533311998288618
24302	AC064836.4	-0.44198453	-0.30004972	0.6585316329341377	0.9530802081184159
24303	AC006008.1	-0.44247216	-0.3649107	0.6581792745451294	0.9527142781156684
24304	AC110760.2	-0.4424961	-0.4472092	0.6581564073284951	0.9527142781156684
24305	AC104984.3	-0.443029	-0.29050362	0.6577792468406027	0.9523344619876289
24306	STK26	-0.44313914	-0.057817727	0.6577004816381498	0.9523344619876289
24307	MRPS24	-0.44350773	-0.048725158	0.6574325138705881	0.9521895027588895
24308	GBP1	-0.44390938	-0.17773362	0.657142418115643	0.9518977242224572
24309	NPTXR	-0.44451654	-0.30116037	0.6567029951995726	0.9514323153458034
24310	AC092802.2	-0.44489852	-0.57781726	0.6564157717802435	0.9511017278814529
24311	STAT1	-0.44593003	-0.050512236	0.6556841726587583	0.9501698898231026
24312	NENF	-0.44605008	-0.035189435	0.6555944475727931	0.9500826016577155
24313	ANGPTL4	-0.44669622	-0.35922992	0.6551211387941047	0.9496102640389485
24314	TMEM238L	-0.44727123	-0.16576116	0.6547105246807391	0.9491431838023386
24315	AC010300.1	-0.4472722	-0.71682817	0.6547040330646343	0.9491431838023386
24316	FAM117B	-0.44732025	-0.120724104	0.6546792783788331	0.9491431838023386
24317	LRRTM2	-0.4473853	-0.47517312	0.6546350827261597	0.9491431838023386
24318	AC138150.1	-0.4477958	-0.09760304	0.654337021049783	0.9487724833323218
24319	CETP	-0.4481295	-0.3321648	0.6540878812273075	0.9485820062795484
24320	BDH1	-0.44816452	-0.11424612	0.654068116466652	0.9485820062795484
24321	SYPL1	-0.4490183	-0.039908554	0.6534541023274981	0.9478335425998383
24322	WDR90	-0.44977272	-0.23648952	0.6529087238279127	0.9472557126706233
24323	MYO1C	-0.44994453	-0.106633775	0.6527858947257084	0.9471201607916302
24324	PXMP2	-0.4501141	-0.2229911	0.652662815888299	0.9470695346229769
24325	DMBT1	-0.4504098	-0.7244435	0.6524404099721388	0.9467894548926803
24326	AC092718.6	-0.45132157	-0.47754323	0.6517860081339043	0.9460955090808738
24327	NPIPB12	-0.45227262	-0.32453293	0.651105244996562	0.9453629130674764
24328	LRRC2	-0.45239538	-0.26437542	0.6510225431217636	0.9452854368015979
24329	AC096642.1	-0.45243528	-0.50046456	0.6509877283343376	0.9452774887883606
24330	SETD6	-0.4524918	-0.13052288	0.650952072532578	0.9452774887883606
24331	ZNF98	-0.4525562	-0.5533389	0.650896460495771	0.9452727762257597
24332	WASL	-0.4529009	-0.07092743	0.6506546774246191	0.9450920533178068
24333	CCNA1	-0.4529238	-0.31874454	0.6506339515627976	0.9450920533178068
24334	HDHD5-AS1	-0.45296225	-0.31394333	0.6506100632114715	0.9450920533178068
24335	SHISA9	-0.45332947	-0.7809307	0.6503344037584633	0.9447546325421117
24336	UBE2Q2L	-0.45404077	-0.20827103	0.6498325825699613	0.9442385131091667
24337	AL353151.2	-0.45434082	-0.50454396	0.6496162724099046	0.9440519395656051
24338	LSM7	-0.4543614	-0.040173873	0.6496035622843861	0.9440519395656051
24339	GRPEL2-AS1	-0.45666417	-0.78162676	0.6479356798706827	0.9421638665741949
24340	PRRG1	-0.4569377	-0.61918974	0.6477592751723327	0.9420756847339763
24341	CHMP4C	-0.457298	-0.14680214	0.6474930373876175	0.9418195088818536
24342	AL512656.1	-0.4574239	-0.5677141	0.6473912900352128	0.9417955924801071
24343	ARHGAP8	-0.457741	-0.29989934	0.6471747834944432	0.9415231429144493
24344	ACTL6A	-0.45784453	-0.07052275	0.6471001643274715	0.9414570987237243
24345	AC005082.1	-0.45823056	-0.35955775	0.6468115348918986	0.9412071914910703
24346	GRTP1	-0.45844284	-0.36817893	0.6466752963182849	0.9410939570641514
24347	CHML	-0.45864943	-0.22997011	0.6465258854251329	0.9409190247432582
24348	CDH23	-0.45919788	-0.09689839	0.6461276314786604	0.9406368686555807
24349	HEMGN	-0.4592482	-0.812654	0.646078489353927	0.9406078309691113
24350	LINC00449	-0.4595939	-0.7103839	0.6458359526376858	0.9403465489191384
24351	TRIM65	-0.45959893	-0.09368204	0.6458406458681372	0.9403465489191384
24352	SFXN3	-0.45986673	-0.065678425	0.6456495804637064	0.9401958295877431
24353	ANGPT1	-0.46022755	-0.40281513	0.6453844933979096	0.9398522905483185
24354	AC073254.1	-0.46077782	-0.13279723	0.6449921250962434	0.9394858673120781
24355	ATP6V0D2	-0.4608492	-0.8345873	0.6449290330677268	0.9394438060470658
24356	GREM2	-0.46102327	-0.5178735	0.6448049306903243	0.939347974318344
24357	AL596325.2	-0.46134603	-0.7947415	0.6445736163482649	0.939053459251698
24358	LINC01709	-0.4614004	-0.7844499	0.6445349996240403	0.9390396636769187
24359	RASA2-IT1	-0.46154305	-0.7981926	0.6444321969433247	0.9390172812719625
24360	AL161935.1	-0.46161327	-0.6767836	0.6443915134373276	0.9390004698724674
24361	AC034111.1	-0.4620693	-0.37531975	0.6440601451091341	0.9386449694644428
24362	MIEF2	-0.462609	-0.1849446	0.6436850878550502	0.9382256922330069
24363	INE1	-0.46379566	-0.6246055	0.6428170877732939	0.9371725095842254
24364	LINC01170	-0.46397188	-0.66924495	0.6427026804119362	0.937048117610144
24365	AC009108.3	-0.4642694	-0.71426105	0.6424834680633115	0.9367709038104501
24366	CSRNP3	-0.46505263	-0.6594115	0.641930730061635	0.9362192091623222
24367	OR8A1	-0.46533096	-0.20626794	0.6417284621124026	0.9359834749023432
24368	CSF2	-0.4653938	-0.62428313	0.6416952383489225	0.9359834749023432
24369	LINC00589	-0.46559805	-0.70467526	0.6415333030713968	0.935809038533514
24370	FSBP	-0.46608365	-0.66265166	0.6411922018695166	0.9354385349649149
24371	FAM217B	-0.46610996	-0.0886477	0.6411743995028096	0.9354385349649149
24372	LGALS9B	-0.4661624	-0.74320793	0.6411257934530852	0.9354385349649149
24373	AC116534.1	-0.4672292	-0.5403005	0.6403662656594946	0.9345495459158384
24374	AL513327.2	-0.46838486	-0.51897436	0.6395421606033787	0.9336231722397503
24375	LINC00240	-0.46855006	-0.5389031	0.6394213737943513	0.9335314451231529
24376	CD44-AS1	-0.4687426	-0.116121106	0.6392896193423763	0.9334922123575452
24377	LINC01962	-0.469206	-0.524395	0.6389544152550588	0.9330788628502212
24378	IFI44L	-0.46963313	-0.28141293	0.6386492820453921	0.9327000870197822
24379	AC004947.3	-0.4700134	-0.6453952	0.6383871993172865	0.9323877615046675
24380	CENPB	-0.4709207	-0.09906279	0.63773725373349	0.931790526237272
24381	IL17B	-0.47098318	-0.70458025	0.6376839953995364	0.9317549675625589
24382	SLC35F2	-0.47103536	-0.17751671	0.6376585078672818	0.9317549675625589
24383	SLAMF6	-0.4712614	-0.2240507	0.6374896468739866	0.9315554929622726
24384	DEFA5	-0.47227815	-0.56018543	0.6367625951006675	0.9307463602539904
24385	LINC00940	-0.47354898	-0.7370142	0.6358498189244004	0.929598970599967
24386	C1QL1	-0.47372952	-0.69744885	0.6357256686978874	0.9294837244583543
24387	TMEM97	-0.47436184	-0.16206044	0.6352802139224285	0.9289589075861874
24388	AC023389.1	-0.47482955	-0.12666938	0.6349471162779168	0.9285561164378413
24389	AC092683.2	-0.476043	-0.6974069	0.6340771959518468	0.9276207893007288
24390	SAMD11	-0.47612882	-0.7437104	0.6340107611069903	0.9275657186587306
24391	AC102953.2	-0.47648412	-0.5593572	0.6337582646687917	0.9273647641747041
24392	BOC	-0.47669518	-0.4859224	0.6336066638878022	0.9272271583226583
24393	AC116535.1	-0.4770058	-0.44685292	0.6333834446009288	0.92698471061228
24394	AC010201.2	-0.47715506	-0.8178737	0.6332757990986568	0.9268692721952311
24395	LRRC61	-0.47720018	-0.29113033	0.6332541838220127	0.9268692721952311
24396	TLL2	-0.47751972	-0.85388505	0.6330152872687662	0.9266563754061178
24397	LINC00653	-0.47819805	-0.5907721	0.6325351901855368	0.9260757600330195
24398	SLC45A1	-0.4788687	-0.7074445	0.6320647281961075	0.9255171960864464
24399	MARK1	-0.47914943	-0.6937864	0.6318671599233538	0.9253120132386677
24400	FAM186B	-0.47917366	-0.3228551	0.631851581388567	0.9253120132386677
24401	TXNDC5	-0.47989795	-0.06679252	0.6313347118144068	0.9248265543820644
24402	EFNA2	-0.48066282	-0.67486703	0.6307949595900382	0.9242460075091986
24403	AL359813.1	-0.4807959	-0.35184374	0.6307009792836387	0.9241923701255793
24404	ZBTB34	-0.481551	-0.13948499	0.6301654875037379	0.9236177385427381
24405	AC004593.2	-0.4822033	-0.34771216	0.6296941095116537	0.9231368368282192
24406	GPR75	-0.48239163	-0.5187954	0.6295678225379913	0.9230178143159857
24407	BARX2	-0.48244536	-0.4726252	0.6295211573073531	0.9230092898089016
24408	AC007216.1	-0.48265335	-0.70240694	0.6293762882539601	0.9228808829219349
24409	FAM83B	-0.4827382	-0.4663902	0.6293214537905327	0.9228424795980698
24410	METTL5	-0.48314244	-0.05870488	0.6290332528643697	0.9224618465807001
24411	PLA2G12A	-0.48334068	-0.10311117	0.6288907333561811	0.9222948268634417
24412	AL355802.3	-0.48391554	-0.5732477	0.6284741607835882	0.9217678247275272
24413	AL161729.1	-0.4854556	-0.72707963	0.6273848968621986	0.9204412361699109
24414	AC159540.2	-0.48642868	-0.25343272	0.6267050074683418	0.9198302869044799
24415	MIA	-0.48684913	-0.5956086	0.6263922141018812	0.9194677401913753
24416	AC092542.1	-0.48773855	-0.78042716	0.6257622282605733	0.9187941713549762
24417	AC010978.1	-0.48803928	-0.58788836	0.6255515765070261	0.9185686025673134
24418	FBXW9	-0.48849323	-0.40753958	0.6252405481370633	0.9181955847995155
24419	FAM218A	-0.4903015	-0.5468577	0.6239548047603954	0.9165998789369231
24420	BLOC1S4	-0.49053684	-0.080766715	0.6237926227672362	0.916403416675424
24421	INKA2	-0.49105275	-0.110012375	0.6234295664231495	0.9160371404476242
24422	LINC01169	-0.4911471	-0.7664452	0.6233511624362208	0.9160371404476242
24423	GPR137C	-0.4918877	-0.2709224	0.6228395716375148	0.9154624973514218
24424	SLC27A2	-0.4921505	-0.085725605	0.6226542725037033	0.915273655028143
24425	FAM162B	-0.4927799	-0.76250094	0.6221974868578843	0.9147668996809831
24426	AF001548.2	-0.49329546	-0.45857263	0.6218319837467192	0.9143700986392693
24427	AL512380.2	-0.49330363	-0.32654345	0.6218409181856284	0.9143700986392693
24428	SUSD3	-0.49373743	-0.27401558	0.621520398711791	0.9140368463767149
24429	PLCG1-AS1	-0.49452704	-0.19417976	0.6209717041781264	0.9134255042236644
24430	LINC00649	-0.4951036	-0.2590023	0.620563532150741	0.912923920700525
24431	GSC	-0.4959015	-0.54229563	0.6200059745673575	0.9122965280948416
24432	MEIOB	-0.4965736	-0.7327226	0.6195232177959364	0.9117527526258136
24433	CXCL1	-0.49673143	-0.5790256	0.6194163804305131	0.911658126450782
24434	AL731568.1	-0.4971836	-0.7194614	0.6190950898929501	0.9112891904363857
24435	AC112722.1	-0.49806857	-0.47333336	0.6184688808334057	0.9104090255784443
24436	SNRK-AS1	-0.49833208	-0.41982758	0.6182837096622142	0.9102196250314182
24437	FAR1-IT1	-0.4984783	-0.69851506	0.6181865659692518	0.9101649496658495
24438	APC2	-0.49852082	-0.46722195	0.6181565050875137	0.9101649496658495
24439	AC010271.1	-0.4987141	-0.8786322	0.6180052800132361	0.9101008413487419
24440	HEY2	-0.49887386	-0.7881827	0.6178965470861496	0.9099823120074274
24441	AL009031.1	-0.49933377	-0.20173973	0.6175815998667089	0.9095600641328347
24442	AC117528.1	-0.5007304	-0.47620016	0.6165941968529907	0.9084934074055901
24443	LINC02296	-0.5008902	-0.85970557	0.6164735360944055	0.9083879364296574
24444	FGF9	-0.5008993	-0.5659142	0.616475582521589	0.9083879364296574
24445	AP006222.2	-0.5013347	-0.7926563	0.6161639373047016	0.9081364000249587
24446	AC068473.1	-0.5016304	-0.7484538	0.6159600872633618	0.9078774879386827
24447	JAML	-0.5018289	-0.52583736	0.6158258491675244	0.9077626913721694
24448	SDR42E2	-0.502189	-0.16979428	0.6155738844521852	0.9075817072816711
24449	AC079210.1	-0.50222236	-0.72800064	0.6155466494815726	0.9075817072816711
24450	ST7-AS1	-0.50230134	-0.5595263	0.6154895450752789	0.9075576307240725
24451	DAGLA	-0.5030291	-0.7157024	0.6149815685226752	0.9069412265104613
24452	ZMAT4	-0.5041614	-0.46735993	0.6141918392248576	0.9060770016615713
24453	ZNF503-AS1	-0.5044428	-0.37253994	0.613980288119353	0.9058711733990289
24454	AC022034.1	-0.50453794	-0.81171435	0.6139109754858725	0.9058103914462263
24455	PPFIA2	-0.505103	-0.54305637	0.6135158450952496	0.9053103092306901
24456	AC127496.1	-0.5055388	-0.79330796	0.6132093920138882	0.9049131416273715
24457	INSL6	-0.5057171	-0.23172964	0.6131012244679539	0.9048228194541489
24458	HBM	-0.5063444	-0.8704492	0.6126402251760661	0.904266740023701
24459	CEP78	-0.50638527	-0.11464027	0.6126255047762887	0.904266740023701
24460	LINC01381	-0.5066647	-0.8031966	0.612418543203623	0.9040637924482735
24461	CCR5AS	-0.5066766	-0.3822282	0.6124169995797055	0.9040637924482735
24462	TMEM99	-0.506915	-0.1229651	0.6122536813765703	0.9039861069160846
24463	AC133550.2	-0.5071209	-0.35570592	0.6121045028046416	0.9038072673750922
24464	MXD3	-0.507502	-0.24885838	0.6118432436562014	0.9037114331960314
24465	PCOLCE2	-0.508048	-0.6893523	0.6114647293173234	0.9032765915180068
24466	AC068234.2	-0.5085602	-0.27176818	0.6110946678771911	0.9028955246502851
24467	H3F3C	-0.50947905	-0.47508872	0.6104526950402072	0.9021124937438812
24468	BCL7A	-0.5095751	-0.10411283	0.6103880705224782	0.9020583700927836
24469	TLR1	-0.51010364	-0.33065152	0.6100122546679314	0.9016877473828554
24470	RAB17	-0.51055706	-0.6915464	0.6097067000985217	0.9013821933312259
24471	MANEA	-0.51133597	-0.108549036	0.6091573365224693	0.9006940158219465
24472	KCNRG	-0.5116035	-0.79282343	0.6089585447031494	0.9005240720968221
24473	ADORA1	-0.51175946	-0.21386544	0.6088637277587327	0.9004251878449893
24474	AC020978.6	-0.51185775	-0.48631284	0.6087844008467616	0.9003492031803212
24475	SLC2A4RG	-0.511892	-0.118185714	0.6087649455249999	0.9003492031803212
24476	AC091178.2	-0.51208586	-0.9837094	0.6086153966557366	0.9003059017428655
24477	LEAP2	-0.512195	-0.2654633	0.6085517666513519	0.9002531116818168
24478	MRPL21	-0.5122533	-0.062921464	0.608512404796927	0.9002362191919272
24479	AL450326.1	-0.5128596	-0.23223515	0.6080925188494879	0.8997389859361602
24480	UHRF1	-0.51312566	-0.20361066	0.6079043907921036	0.8995662619004644
24481	AL133370.1	-0.513272	-0.45544222	0.6077913404016189	0.8994585950261348
24482	LIPI	-0.5133576	-0.57877105	0.6077346360367191	0.8994159938074775
24483	ZNF7	-0.5134815	-0.095839694	0.6076569516905852	0.8993836547349466
24484	RTL10	-0.51374704	-0.14463927	0.6074697476297444	0.8991891963881219
24485	WWC2-AS1	-0.5137893	-0.7990201	0.607429146269997	0.8991704100983502
24486	EHHADH	-0.5141548	-0.5497001	0.6071709622696513	0.8989770384351788
24487	TBC1D24	-0.51416105	-0.123152904	0.6071829772913007	0.8989770384351788
24488	AC104521.1	-0.5145171	-0.67637473	0.6069170296185511	0.8987840010673804
24489	AC106873.1	-0.5145833	-0.5117181	0.6068797805603143	0.8987701521702514
24490	PINK1-AS	-0.51494426	-0.2653445	0.6066295185124153	0.8986060599528477
24491	EFCAB6	-0.5152434	-0.31510136	0.6064168209442924	0.8983736018927792
24492	DNAJB13	-0.51543367	-0.38201353	0.6062909012212617	0.8982523896395587
24493	TIFAB	-0.515779	-0.7721373	0.6060415543514189	0.8979828338563981
24494	PSPH	-0.515893	-0.16853932	0.6059744093872143	0.8979659421014619
24495	LDLRAD3	-0.515946	-0.20559347	0.6059320493182246	0.8979444725338198
24496	TTYH1	-0.5164374	-0.67025286	0.6055752103183104	0.8974982312459752
24497	AC012213.3	-0.51648736	-0.80417484	0.6055439516279644	0.8974982312459752
24498	LRRC75A	-0.5165254	-0.17054984	0.6055268265664642	0.8974982312459752
24499	STARD9	-0.5174052	-0.3424471	0.6049237234494841	0.8969040268016029
24500	AL022068.1	-0.5176095	-0.68005157	0.6047823403479362	0.8967356709770554
24501	SOX8	-0.51799375	-0.72070384	0.6045038772287422	0.8964052937806494
24502	AC090197.1	-0.5183713	-0.68364954	0.6042252249687152	0.8960333290134452
24503	ZMYND10	-0.5189625	-0.28174722	0.6038266149179863	0.895593396457602
24504	DAD1	-0.5192123	-0.031682853	0.6036512352059651	0.895470662336798
24505	LINC02766	-0.519869	-0.6986414	0.6031804744504466	0.8950195903357608
24506	BNIPL	-0.520198	-0.42360198	0.6029557157195486	0.8948097237706343
24507	CCR9	-0.52069104	-0.5978467	0.6026145691748566	0.894344645987947
24508	TIPRL	-0.52082235	-0.05348823	0.6025312746347908	0.894344645987947
24509	KRBA2	-0.5208555	-0.12047287	0.6025084584123552	0.894344645987947
24510	PLLP	-0.5208859	-0.40215698	0.6024823552375942	0.894344645987947
24511	AC019171.1	-0.5214503	-0.9477472	0.6020783227387783	0.8938978007199851
24512	RALB	-0.52172244	-0.046199016	0.6019062282950484	0.8937050860439475
24513	TBX20	-0.5218964	-0.4534961	0.6017740983431874	0.8936324556958962
24514	AL359706.1	-0.5224277	-0.25563335	0.6014070048686138	0.8931696619117747
24515	AL136419.3	-0.5225314	-0.4788367	0.6013389853300429	0.8931098142346483
24516	CD247	-0.52323663	-0.32573012	0.6008474496170646	0.8925443694353085
24517	KCNIP3	-0.5246129	-0.75956726	0.5998887146071818	0.8913667889724001
24518	BMPR1A	-0.52481693	-0.048339076	0.5997546414214932	0.8912086750000574
24519	KCNIP2-AS1	-0.52509785	-0.6255356	0.5995450866724016	0.8909794758671877
24520	WDR5B	-0.5255058	-0.1772309	0.5992713027082353	0.8906136894248186
24521	KIAA1671	-0.5263632	-0.27487215	0.5986790118922143	0.8898565963613133
24522	GALNT5	-0.5271553	-0.5360823	0.5981351237747228	0.8892122782820472
24523	BSN	-0.52717245	-0.35567918	0.5981125252511372	0.8892122782820472
24524	DUSP26	-0.5277719	-0.741407	0.597697943910072	0.8888494580387182
24525	Z97055.2	-0.5279295	-0.5537657	0.5975908564137269	0.8887312293348584
24526	AL139243.1	-0.52809733	-0.52052724	0.5974634986777787	0.8885828426231187
24527	AL034550.3	-0.528566	-0.8988695	0.5971331594634164	0.8884000275947996
24528	LINC00513	-0.52857	-0.12269785	0.5971475493548557	0.8884000275947996
24529	LINC01806	-0.5287414	-0.6030957	0.5970234421480118	0.8882974292561076
24530	TRBV6-2	-0.52890503	-0.91085327	0.5968976713543157	0.8881513152605759
24531	SORCS2	-0.52905357	-0.30061468	0.5968097528667455	0.8881513152605759
24532	ARLNC1	-0.5290746	-0.813711	0.5967848346676179	0.8881513152605759
24533	AL353796.1	-0.52926683	-0.7709328	0.5966562311991256	0.8881012741094861
24534	CA8	-0.5297958	-0.62284684	0.5962845141313046	0.887730970044743
24535	AC091132.4	-0.5303086	-0.38284376	0.5959388122400453	0.8873393129332874
24536	ARHGAP19	-0.5304107	-0.10544679	0.5958711820272755	0.8872796206032878
24537	KCNB2	-0.53052366	-0.9190513	0.5957752194985929	0.887177732682513
24538	AC090241.2	-0.5305733	-0.6052058	0.595748339018727	0.887177732682513
24539	AC145212.1	-0.53195524	-0.81442183	0.5947885840064712	0.8859951826769226
24540	COL8A2	-0.533072	-0.5544729	0.5940130279844217	0.8852492239140584
24541	AKNAD1	-0.5342904	-0.1453803	0.593184539505513	0.8843008796098797
24542	TRGC2	-0.53435695	-0.7873464	0.5931295134996564	0.8843006865851464
24543	LRIG1	-0.5347796	-0.24748553	0.5928429016896486	0.8840370175299888
24544	TTC8	-0.5347879	-0.14800881	0.5928383513447063	0.8840370175299888
24545	TLR3	-0.53480345	-0.49798384	0.592836639068949	0.8840370175299888
24546	AC011337.1	-0.5349079	-0.5927571	0.5927585300239522	0.8840339580493319
24547	AC010894.2	-0.53563637	-0.463598	0.592243974595138	0.8833483393301649
24548	AL137847.1	-0.5360013	-0.85247254	0.5919870576576143	0.8830060204896226
24549	ZBED5-AS1	-0.5360277	-0.23173045	0.5919756024740555	0.8830060204896226
24550	ACTR10	-0.5360402	-0.061712973	0.5919732299635316	0.8830060204896226
24551	SMG8	-0.5362859	-0.13982517	0.5918045945366164	0.8829382523935431
24552	AC092142.1	-0.5365762	-0.5101653	0.5915948313259991	0.8826787572127277
24553	SH3PXD2A	-0.5368902	-0.07642156	0.591388386531426	0.8824398892539925
24554	AC006435.2	-0.53735733	-0.63902766	0.591056969332797	0.8821496516721357
24555	ZNF772	-0.53755826	-0.14928667	0.5909247421549323	0.8820340260380585
24556	AC138646.1	-0.5382874	-0.77829665	0.5904156479868641	0.8815191830194087
24557	AC009970.1	-0.53837484	-0.666888	0.5903469147492779	0.8814574107835884
24558	AC117503.5	-0.5396219	-0.27942201	0.5895010309292348	0.8804392338531898
24559	AC012073.1	-0.5398726	-0.8803561	0.5893133578723284	0.8802405512806715
24560	ZEB1-AS1	-0.5407671	-0.5901642	0.5887058376844099	0.8795777940304518
24561	TRIM6	-0.5413331	-0.5855323	0.5883172944826051	0.8791603634837464
24562	PAPLN	-0.5413591	-0.26790586	0.588309244229441	0.8791603634837464
24563	AL117209.1	-0.5415429	-0.50660884	0.5881716171478035	0.8790368168206749
24564	CD70	-0.54195476	-0.7285221	0.5878973729333759	0.8787774167769948
24565	PCLAF	-0.54201674	-0.3539275	0.5878527709707625	0.8787515182983043
24566	PGAM2	-0.5424574	-0.84247446	0.5875344731830012	0.8783572214634222
24567	GPRC5B	-0.54262483	-0.85707134	0.5874181994057038	0.878264903019007
24568	ANKRD20A2	-0.5426526	-0.9074275	0.5873967512053011	0.878264903019007
24569	SMC1B	-0.54295784	-0.52018267	0.5871933286760749	0.8780101861114408
24570	AC100771.2	-0.5436198	-0.790556	0.5867396719797394	0.8774688075446421
24571	APOL5	-0.54366523	-0.8071847	0.5867063358387199	0.8774688075446421
24572	RSL24D1	-0.54381716	-0.046100143	0.5866101696138273	0.8773825364182299
24573	AC002454.1	-0.5440495	-0.85423374	0.5864378511342205	0.8771655253257432
24574	ZNF823	-0.54458165	-0.16066222	0.5860811923030068	0.8767541684818895
24575	ATOH8	-0.5456415	-0.85899854	0.5853427747941521	0.8759749245421403
24576	ANKRD30BL	-0.54591167	-0.5997263	0.5851571819036305	0.8757378607975688
24577	AF111169.3	-0.54693496	-0.7396069	0.584470245163922	0.8748723639105178
24578	AC073140.2	-0.54807764	-0.8014622	0.5836747022557558	0.8739251699852992
24579	DNAH9	-0.54844755	-0.48737103	0.5834179977741373	0.8736626212833216
24580	RNF180	-0.54883677	-0.77012634	0.5831584993023848	0.8733178709387533
24581	MIF-AS1	-0.5489064	-0.7665509	0.583111403609012	0.8733178709387533
24582	AL021707.2	-0.549252	-0.38288093	0.5828692253318578	0.8730822270683529
24583	AC004837.4	-0.54999965	-0.25519246	0.5823583575920024	0.8725219367781956
24584	AF230666.1	-0.55119634	-0.6468757	0.5815311998922494	0.8715663689490417
24585	SHLD3	-0.552705	-0.254863	0.580510651764871	0.8706443679488315
24586	PRLR	-0.55326587	-0.7477593	0.5801284024637691	0.8701520900495948
24587	AC092171.1	-0.5534906	-0.815327	0.5799630921371631	0.8699446382057447
24588	AL160006.1	-0.55462277	-0.4702288	0.5791973023751031	0.8691601607256368
24589	AC010326.3	-0.5550243	-0.85919195	0.5789097255783101	0.8688500246415922
24590	SPATA17	-0.55504405	-0.38332722	0.5789089595492789	0.8688500246415922
24591	AFAP1L2	-0.5550851	-0.4241486	0.5788741933795623	0.8688500246415922
24592	C2CD4B	-0.5552177	-0.6168343	0.5787880346680142	0.8688292849175013
24593	AC004596.1	-0.55540663	-0.20936808	0.5786576424486367	0.8686740257568487
24594	C1orf198	-0.55554676	-0.36833447	0.5785576479762757	0.8685643869921564
24595	HTR1F	-0.5561239	-1.0005431	0.5781532074554585	0.8681594912417855
24596	AL606804.1	-0.55654204	-0.16333398	0.5778884474941219	0.8678023731200768
24597	AC004053.1	-0.5565769	-0.8041599	0.5778542053179512	0.8677914013298109
24598	TCEAL9	-0.5568342	-0.15689377	0.5776863850981083	0.8675803097827935
24599	CYP4F2	-0.55720836	-0.8189697	0.5774209820958434	0.8672620876541625
24600	AP000919.2	-0.5576236	-0.2280179	0.5771458557762454	0.8670105397530216
24601	AC254562.2	-0.5578196	-0.9691404	0.5769951428781185	0.8669458314571562
24602	SNHG22	-0.5580053	-0.21155976	0.5768852082590625	0.8668210789833598
24603	COL15A1	-0.55806094	-0.35630742	0.5768411192292339	0.8667952583119509
24604	SPIN2A	-0.55858016	-0.5693195	0.5764802012858241	0.8664549869291064
24605	UBD	-0.5590806	-0.6136072	0.576144821824034	0.8661933699521632
24606	LINC00092	-0.5596997	-0.9729737	0.5757119304145807	0.8656637385497313
24607	CRNDE	-0.56003237	-0.42112637	0.575505473074039	0.8654608869275441
24608	TEX53	-0.5603251	-0.8679048	0.5752896045713944	0.865233257392866
24609	LINC01465	-0.56034464	-0.21577464	0.5752913557007973	0.865233257392866
24610	HK3	-0.5607413	-0.9934716	0.5750013457069603	0.8649989892903034
24611	SLC16A14	-0.56098276	-0.62642163	0.5748494083563767	0.8648108049973097
24612	AL132656.2	-0.56144327	-0.67653203	0.5745267100480369	0.8644060625609492
24613	OSGIN1	-0.56163687	-0.45449588	0.5744044382436431	0.864262459690615
24614	FOXA1	-0.56168085	-0.54046834	0.5743692050535796	0.8642498098739514
24615	PPM1K-DT	-0.562229	-0.514306	0.5739909923348149	0.8637991314241681
24616	AC025164.1	-0.5622337	-0.17487095	0.5740002613207362	0.8637991314241681
24617	DNM1	-0.56285524	-0.18668437	0.5735815745138189	0.8634207303479637
24618	ZAP70	-0.5629125	-0.6310023	0.5735310863684417	0.8634207303479637
24619	AL731569.1	-0.5629716	-0.5268556	0.5734916398569717	0.8634132511459441
24620	FKBP7	-0.563708	-0.1647372	0.5729963781071405	0.8627079312775842
24621	OLR1	-0.563842	-0.8837714	0.5728929721394622	0.8625925542560664
24622	ARHGEF38	-0.5639011	-0.2923258	0.5728692633129336	0.8625925542560664
24623	ENSA	-0.56439453	-0.03886945	0.5725289879524653	0.862125094875652
24624	CD160	-0.5646763	-0.36659056	0.5723271036278134	0.8618613769083511
24625	AC105345.1	-0.56476015	-0.65132457	0.5722721179793615	0.8618188578012008
24626	AC079174.2	-0.56616145	-0.74141425	0.5713124089092132	0.8606551892746713
24627	AC090469.1	-0.5668745	-0.49831125	0.570834060090795	0.8601356771874628
24628	ZAR1L	-0.56734556	-0.42415452	0.5705192412873624	0.8598221638468895
24629	CCDC148	-0.56781197	-0.18264437	0.5702051439993787	0.8594694078893975
24630	BMP2	-0.5689237	-0.5328007	0.5694503241962854	0.858532504779434
24631	AL080317.2	-0.56922394	-0.3274236	0.5692463272354641	0.8583420477629293
24632	AC097467.3	-0.56969965	-0.800953	0.5689228118625875	0.857937943726689
24633	TNFAIP6	-0.5708377	-1.0290055	0.5681375258104551	0.8569542894815034
24634	FBXO24	-0.5711456	-0.4278088	0.567946781165555	0.8567468019296102
24635	LRIF1	-0.5712253	-0.08595536	0.5678935126314326	0.8567065600508926
24636	RARB	-0.5715324	-0.71753085	0.5676688694443692	0.8564879860857605
24637	CYFIP1	-0.5735657	-0.082282245	0.5663090068617489	0.8548766410863539
24638	LINC02367	-0.5736285	-0.88591	0.5662518121431166	0.8548303562070563
24639	Z85996.2	-0.5743622	-0.5310026	0.5657620195736943	0.8542110312403087
24640	TWIST2	-0.57453525	-0.82814586	0.5656442035070539	0.854116939873587
24641	AC009560.3	-0.5745882	-1.0009869	0.5655982102686121	0.854116939873587
24642	PANX3	-0.57460076	-0.8925453	0.5655935962831493	0.854116939873587
24643	AL122017.1	-0.5746966	-0.75537086	0.5655495717675545	0.854116939873587
24644	MELTF	-0.57517654	-0.15532449	0.5652177281573069	0.8537893636554743
24645	ZNF792	-0.5754278	-0.123144224	0.565051017461708	0.853577560349034
24646	AL451069.3	-0.575627	-0.5487102	0.564903535344636	0.8535148524221797
24647	AC120024.1	-0.5756344	-0.4062577	0.5648976965489957	0.8535148524221797
24648	SOSTDC1	-0.5757354	-0.6536468	0.5648416372461835	0.8535013848862761
24649	AL049840.6	-0.57589865	-0.6437143	0.5647205112431364	0.8533583823039458
24650	ASNS	-0.57596266	-0.73249495	0.5647014432174131	0.8533583823039458
24651	AC093484.2	-0.57732046	-0.23097278	0.5637624970857791	0.852276557352137
24652	VCL	-0.577807	-0.06128266	0.5634447402815881	0.8519100430660748
24653	Z93403.1	-0.57807404	-0.45835418	0.5632547878382052	0.8516628103338554
24654	BMPR1B	-0.57812786	-0.6216247	0.563218792081883	0.8516483537267447
24655	CTSL	-0.5782074	-0.12584168	0.5631711079615829	0.8516162208494867
24656	AC008883.1	-0.57856774	-0.9640618	0.5629103431356826	0.8513817438055624
24657	AC025917.1	-0.5790577	-0.3266453	0.5625908759709932	0.8510184172766216
24658	JAKMIP2-AS1	-0.5791259	-0.21791041	0.5625545755945727	0.8510034634892402
24659	EBI3	-0.57940125	-0.461794	0.562354608921559	0.850740910763799
24660	AC021739.4	-0.5794537	-0.47967073	0.5623222442677587	0.8507318968572145
24661	AC025580.2	-0.58006597	-0.30378357	0.5619189880161934	0.8502016642519938
24662	DPY30	-0.58035463	-0.07214588	0.5617217457595761	0.8499431468690711
24663	HCN1	-0.5807045	-0.6498359	0.5614779777820017	0.8496142036636488
24664	WDR43	-0.58176774	-0.08213142	0.5607708904553916	0.8486239737799499
24665	AL031775.2	-0.582043	-0.80228174	0.5605823127733336	0.8484581589128295
24666	SCARB1	-0.582085	-0.26574633	0.560552973460446	0.8484536126838237
24667	AL158211.3	-0.5834034	-0.5377268	0.5596658604459368	0.8472302897277862
24668	AC068790.4	-0.583874	-0.77130306	0.559357363246674	0.8468087338341133
24669	AL513548.1	-0.5839063	-0.78454727	0.5593323559926826	0.8468087338341133
24670	AC009120.4	-0.58404887	-1.0169427	0.5592162889962353	0.846788455658569
24671	TOP1MT	-0.5840778	-0.22883679	0.559206904342029	0.846788455658569
24672	GPR176	-0.58443946	-0.3490026	0.5589653135047965	0.8464879902784633
24673	HIST1H2AJ	-0.5855258	-0.60838723	0.5582420305086797	0.8457106882769743
24674	AGMO	-0.5861033	-0.6313238	0.5578486761743113	0.8453532831753429
24675	TNFSF8	-0.5863549	-0.9682242	0.5576671229267679	0.8451974266985784
24676	ZBTB20-AS3	-0.5864319	-0.46012086	0.5576323471490592	0.8451974266985784
24677	PRSS27	-0.5864859	-0.9093301	0.5575818668509906	0.8451874943228741
24678	AL513303.1	-0.58663046	-0.22507048	0.5575032015876974	0.8451874943228741
24679	PRAC1	-0.586905	-0.43808275	0.5573213038380251	0.8449913146853807
24680	CACNA1C	-0.58750314	-0.41624978	0.5569069413909975	0.8444028111254597
24681	SPINT1	-0.58754504	-0.11508862	0.5568862104510344	0.8444028111254597
24682	HOXA3	-0.5880137	-0.38341287	0.5565628156392521	0.8440398581928497
24683	UGDH	-0.5883192	-0.096971385	0.5563629886305259	0.8438560521966788
24684	AC008121.3	-0.5884843	-1.2322159	0.5562370704731359	0.8437047881088992
24685	AC092574.2	-0.5887792	-0.32474664	0.5560601106864824	0.8435555203647598
24686	NAA80	-0.58909506	-0.11153212	0.5558448698166917	0.8433084139808974
24687	AC123912.1	-0.58966494	-0.20015113	0.5554585096894471	0.8428413153101412
24688	AL157702.2	-0.5898976	-0.2705144	0.555306954434573	0.8426510362685996
24689	FAM3B	-0.58995837	-0.59014475	0.555257576765076	0.8426174377799596
24690	AL355334.2	-0.58998084	-0.6203534	0.5552349860559642	0.8426174377799596
24691	VASH1	-0.590023	-0.13406648	0.5552235143046653	0.8426174377799596
24692	ODF3L1	-0.5904081	-0.6876898	0.5549513605478917	0.842349492710079
24693	AC132803.1	-0.5907296	-0.6847184	0.5547361897192735	0.8421415492348038
24694	C21orf62	-0.59151465	-0.54737705	0.5542189806507964	0.8414757010050762
24695	BMP8B	-0.59154844	-0.43521768	0.5542026015365082	0.8414757010050762
24696	AC087762.1	-0.59170604	-0.85265416	0.5540865127303698	0.8414331925823391
24697	ZYG11A	-0.5920179	-0.91201496	0.5538720715385965	0.8412092716259468
24698	AC010442.1	-0.5921099	-0.65690154	0.5538152307544411	0.841199839794301
24699	AL136040.1	-0.5922893	-0.33423454	0.5537016968923392	0.8410866881409067
24700	KIFC3	-0.5925979	-0.15569009	0.553503146472601	0.8409040304587281
24701	AC022973.3	-0.59284526	-0.3370786	0.5533313334370451	0.8407222962337899
24702	ZNF566	-0.5931076	-0.12588486	0.5531620062658271	0.8406093323495252
24703	POMT2	-0.59363055	-0.25624275	0.5528053351986835	0.8401608398950837
24704	AC107214.1	-0.59364533	-0.2498049	0.5527978015531452	0.8401608398950837
24705	LINC01748	-0.59365004	-0.3228644	0.5527934360228881	0.8401608398950837
24706	AC139887.1	-0.5938086	-0.9337842	0.5526724886867386	0.8400778281679951
24707	LRP3	-0.5938218	-0.61954576	0.5526630591527916	0.8400778281679951
24708	ZNF664	-0.5938597	-0.08590216	0.5526544469819984	0.8400778281679951
24709	RAB26	-0.5942884	-0.20854628	0.5523630910735693	0.8399147086552021
24710	AC010247.1	-0.59496045	-0.86703736	0.5519078936182287	0.8393512371930926
24711	AC005726.2	-0.5949841	-0.62114364	0.5518997610003651	0.8393512371930926
24712	GPLD1	-0.5953664	-0.562738	0.5516603436175289	0.8390935881368174
24713	KCNAB2	-0.59611034	-0.11303594	0.5511523314211104	0.8385647140291017
24714	CASC2	-0.5963853	-0.6410415	0.5509603996289023	0.8384643927654392
24715	NRXN2	-0.5965005	-0.97044647	0.5508719555858186	0.8383693983234124
24716	MYCBP2-AS1	-0.596987	-0.17550837	0.5505700556858177	0.8380682959617288
24717	AC125613.1	-0.5972847	-0.64465564	0.5503619967946136	0.8378307636314354
24718	NDUFAF2	-0.5975581	-0.08834637	0.5501854076468061	0.8376015158376879
24719	OSCAR	-0.5978169	-0.57015663	0.5500000619640002	0.8374189213914388
24720	TRIM61	-0.5983211	-0.2598336	0.5496707219707392	0.8371740013109868
24721	AC092053.3	-0.59844804	-0.16834266	0.5495888732771607	0.8370889150137237
24722	AP001267.3	-0.5988889	-0.37207618	0.5492858934735503	0.836807270773863
24723	HORMAD2-AS1	-0.5994811	-0.43879482	0.5489027384885445	0.8363206207559915
24724	GRB10	-0.60009265	-0.1465544	0.5484976780570663	0.8359011208119445
24725	AC024896.1	-0.60076565	-0.6697287	0.5480343096935933	0.8353925410645138
24726	CFAP77	-0.60079914	-0.7013377	0.5480083211607367	0.8353925410645138
24727	AC005899.8	-0.6016352	-0.32836986	0.547459616406859	0.8348642692638168
24728	CALHM6	-0.601861	-0.12035559	0.5473161611035393	0.8347718014615693
24729	AC007431.1	-0.60203415	-0.8652127	0.5471911046966442	0.8346205766504965
24730	NUTM2D	-0.6020618	-0.43339023	0.5471784131274067	0.8346205766504965
24731	PLCB1	-0.6024505	-0.19171752	0.5469199139644726	0.83432543530439
24732	ECT2L	-0.6025785	-0.27034628	0.5468409030644763	0.834283912204775
24733	AC006547.3	-0.6026088	-0.63264686	0.5468144269564877	0.8342830267691402
24734	MCMDC2	-0.6030227	-0.31229156	0.5465345178181593	0.8340139522805816
24735	AC069287.3	-0.60305536	-0.83162165	0.5465169806029752	0.8340139522805816
24736	LIX1L-AS1	-0.6030867	-0.17443871	0.5465013384999426	0.8340139522805816
24737	AC005050.2	-0.603513	-0.81411135	0.5462162215034769	0.8336861857199884
24738	TIGD1	-0.60356075	-0.28716883	0.5461846159550061	0.8336861857199884
24739	AC246817.1	-0.60384583	-0.1764206	0.5459961235430292	0.8335476999566778
24740	E2F5	-0.6041759	-0.26882818	0.5457737662968143	0.8332872105011357
24741	SLC35E3	-0.6052514	-0.14452447	0.5450600570208342	0.8323553044053759
24742	GATA4	-0.6057258	-0.8060266	0.5447481546289527	0.8320647065698159
24743	TOB1-AS1	-0.60622334	-0.2060114	0.5444119281211814	0.8316348896412818
24744	AC098848.1	-0.60645443	-0.23815021	0.5442717057928272	0.8314667146629767
24745	CCDC85C	-0.606795	-0.15444985	0.5440340656568743	0.8312219241803812
24746	AL357140.2	-0.60702974	-0.69374317	0.5438682447919337	0.8310079792488371
24747	AC015971.1	-0.608292	-0.1604172	0.5430399091916384	0.83017541778623
24748	AC005034.6	-0.6084645	-1.0437995	0.5429097908213416	0.8300946671202678
24749	KNL1	-0.6086598	-0.30031037	0.5427978404335844	0.8300072189759014
24750	AC111182.1	-0.6087273	-0.33342892	0.5427505785723177	0.8300072189759014
24751	LDLRAP1	-0.61000204	-0.17423274	0.5419131225533464	0.828964202521303
24752	AC109925.2	-0.6102466	-0.09388689	0.541748462931487	0.8287516728520283
24753	SAMD13	-0.6102615	-0.107245095	0.541737609138049	0.8287516728520283
24754	PRLH	-0.61056167	-0.5892165	0.5415268298427414	0.8286093506076275
24755	AC141586.3	-0.61173576	-0.9714081	0.5407452527864065	0.8276492854301705
24756	CRYM	-0.611804	-0.9523545	0.5407010688827271	0.8276209775843223
24757	XPNPEP2	-0.61182934	-0.93262607	0.5406855697147022	0.8276209775843223
24758	OTUD6B-AS1	-0.6127606	-0.06095713	0.5400857604461979	0.826954182039597
24759	Z92544.2	-0.6127648	-0.8493752	0.5400764753657112	0.826954182039597
24760	CDC45	-0.6142681	-0.49569708	0.5390821517075456	0.8256529442149749
24761	TNFAIP8L3	-0.614417	-0.9602665	0.5389733111181404	0.8255254903628948
24762	EPHB6	-0.61494905	-0.352571	0.5386290842731662	0.8250767025498572
24763	AC016542.1	-0.61509347	-0.6686325	0.5385356733931979	0.8249966693985182
24764	PGF	-0.6151886	-0.6741687	0.5384710856760112	0.8249523499559681
24765	CCDC152	-0.6161685	-0.2998198	0.5378287640572186	0.8241642547389371
24766	OBSL1	-0.61621565	-0.16537593	0.5378073792365754	0.8241642547389371
24767	LINC02202	-0.61634785	-0.93203896	0.5377005627445561	0.8240461911303094
24768	AC021752.1	-0.61650014	-0.20614855	0.5376106923968167	0.8239868542791743
24769	AC108102.1	-0.6166004	-0.6200845	0.5375332537998132	0.8239073617997327
24770	AC008393.1	-0.6167198	-0.50055856	0.5374618204820637	0.8238762654265902
24771	MESP1	-0.6167882	-0.3325893	0.5374158416570805	0.8238449833777199
24772	AC005165.1	-0.61688125	-0.90343887	0.5373512978417427	0.8238244390676418
24773	C17orf100	-0.61723894	-0.43682426	0.5371282995201621	0.8236785389900072
24774	DDC	-0.6174186	-0.82209784	0.5370102971351634	0.823536783263688
24775	AL022341.1	-0.6175438	-0.49386635	0.5369123466929111	0.8234649658862001
24776	SGCD	-0.6182463	-0.6231166	0.5364490639893567	0.8229111272519333
24777	Z69706.1	-0.6190608	-1.0475155	0.5359073904333364	0.8223934646847099
24778	AC090518.1	-0.61942315	-0.371164	0.5356841702743895	0.8221684013972659
24779	AC068774.1	-0.6194575	-0.87381154	0.5356574428602214	0.8221684013972659
24780	C4orf47	-0.61985856	-0.1889525	0.5354088585334731	0.8219416370615126
24781	ERVW-1	-0.62014425	-0.9406349	0.5351983831299871	0.8217359914835245
24782	SLC35F3	-0.6209994	-0.4914365	0.5346541546506944	0.8210960482591964
24783	AC010974.2	-0.6210253	-0.9322397	0.5346192910865373	0.8210816466098569
24784	TMEM236	-0.6214401	-0.4027427	0.5343625728555277	0.8207743462137624
24785	DNAJC12	-0.62152475	-0.6402525	0.5342910659251978	0.8207340519197109
24786	HDAC4-AS1	-0.62157494	-0.23441471	0.5342675078442598	0.8207340519197109
24787	AL031778.1	-0.6219081	-0.8966985	0.5340422515933952	0.820491089310194
24788	AC105046.1	-0.62237054	-0.13044539	0.5337540175760196	0.820166531085584
24789	DNAJB9	-0.62242156	-0.053163145	0.5337153552396814	0.820166531085584
24790	NDUFA11	-0.6226235	-0.044323478	0.5335801468703192	0.8201241495586824
24791	SERPIND1	-0.62284696	-0.45447797	0.5334317863515559	0.8200113700905446
24792	AL050341.2	-0.62293565	-0.27162558	0.5333802532033285	0.8199995999929202
24793	CAVIN4	-0.62310016	-0.7101657	0.5332560996600784	0.8199261090416048
24794	AC092428.1	-0.62318593	-0.6786827	0.5332037820049962	0.819884795955277
24795	AC018752.1	-0.62318695	-0.46218312	0.5331980793563073	0.819884795955277
24796	CAHM	-0.62331563	-0.22714047	0.5331291840341111	0.8198483495000934
24797	JPH1	-0.62341106	-1.0202054	0.5330465174987908	0.8197603539194493
24798	ZNF703	-0.62377137	-0.25573492	0.532823338803913	0.8194953695634537
24799	CRYZ	-0.62378275	-0.0942243	0.5328211463695153	0.8194953695634537
24800	ATP2A1-AS1	-0.62381643	-0.48799488	0.5327898349551914	0.8194953695634537
24801	AC123768.5	-0.6238553	-1.0270756	0.5327545578914894	0.8194953695634537
24802	AC092794.2	-0.62385756	-1.0604509	0.5327523972417414	0.8194953695634537
24803	AC018761.3	-0.6239655	-0.62489367	0.5326917885630716	0.8194953695634537
24804	HIST1H3B	-0.62439936	-0.5555326	0.5324191507768795	0.819225703533228
24805	KCND1	-0.62449557	-0.5833296	0.5323506181565727	0.8191593764699002
24806	ZXDB	-0.6248236	-0.1642463	0.5321360347230926	0.8188682953130432
24807	IL15	-0.6248615	-0.4812377	0.5321023009045374	0.8188554969305699
24808	AC112484.1	-0.6250662	-0.48022932	0.5319667082278099	0.8187250484390843
24809	SLFN11	-0.6254726	-0.10264207	0.5317119831396024	0.818450308686506
24810	ARSD-AS1	-0.6256528	-1.003664	0.5315755661747321	0.8182854246138206
24811	KMO	-0.6264672	-0.44487283	0.5310581665359971	0.8177173900153047
24812	ZNF433	-0.6266479	-0.20674604	0.530937672598027	0.8176100089905185
24813	EZR	-0.62768406	-0.061508037	0.5302629772583152	0.8168099316698615
24814	TPTE	-0.629144	-0.9115624	0.5292944616668431	0.8155473562351468
24815	AC027237.4	-0.62982434	-0.91209644	0.5288492868550992	0.814939373157829
24816	AL353697.1	-0.63026494	-0.43377233	0.5285675191676672	0.8145831028473922
24817	AC005697.2	-0.6313533	-1.12714	0.5278407725023867	0.8135409351628662
24818	LRRC31	-0.63179433	-0.8903026	0.5275642268956948	0.813231420952086
24819	C19orf57	-0.63251585	-0.6069611	0.5270886343118791	0.8126538347830116
24820	AC009093.4	-0.6326578	-0.9744461	0.5269921894810874	0.8125440233793823
24821	GASAL1	-0.6343975	-0.24232644	0.5258703459820182	0.8112073027322583
24822	GABRB3	-0.63459474	-0.95979154	0.5257290578220593	0.811088208068855
24823	TMEM151B	-0.63681096	-0.5473073	0.5242961006972091	0.8093554133283175
24824	MORC4	-0.6368405	-0.19595467	0.5242783561329615	0.8093554133283175
24825	AC092353.2	-0.6368987	-0.9100717	0.5242322326095523	0.8093343798151211
24826	TRNP1	-0.63756704	-0.636886	0.5237953276691334	0.8087761357065166
24827	MDC1-AS1	-0.63781005	-0.30348563	0.5236553264276027	0.8085987179600306
24828	GORAB-AS1	-0.6378388	-0.5740898	0.5236257787474414	0.8085918474766965
24829	PHLDB2	-0.6379899	-0.8034357	0.5235132271477572	0.808495548584406
24830	AL357140.4	-0.63820285	-0.6569938	0.5233926816656931	0.8083481316022835
24831	AL391839.1	-0.63823587	-0.28615433	0.5233635155941417	0.8083418371876151
24832	DANCR	-0.63869864	-0.091001846	0.5230723465946461	0.8079695924744552
24833	NIBAN1	-0.6389198	-0.15003465	0.5229238837543055	0.8078177301804105
24834	AC027808.2	-0.6391255	-0.47241846	0.5227898418165119	0.8076881184387168
24835	AL136309.4	-0.6392682	-0.9388999	0.5226871963199129	0.8075935599348603
24836	AL731571.1	-0.6396079	-0.59355927	0.5224694633852579	0.807348011985364
24837	SORCS3	-0.640409	-0.9201664	0.5219476388579524	0.8066577319911087
24838	AL158834.1	-0.6406113	-0.599792	0.5218174466701422	0.8065725989239538
24839	AC009511.2	-0.64068025	-0.9081168	0.5217729147358752	0.8065424620499803
24840	AL132712.2	-0.64136714	-1.1845534	0.5213160790061256	0.8061638750849783
24841	AKR1C3	-0.64160836	-0.3380132	0.5211786445814025	0.8060492723574981
24842	KIAA1217	-0.6417466	-0.30686963	0.5210910684413956	0.8059525180977649
24843	NUGGC	-0.6419032	-0.9338298	0.5209757421139383	0.8058128322859835
24844	AL353152.2	-0.6419509	-0.6781609	0.5209537145585832	0.8058128322859835
24845	AC010201.3	-0.6420354	-0.1679441	0.5209030728108626	0.8058128322859835
24846	PJVK	-0.642416	-0.38861096	0.5206521316704328	0.8054669736387194
24847	TMEM198	-0.64301294	-0.8795048	0.5202630846834869	0.8050583957371709
24848	SYNPO2	-0.64306515	-0.29317847	0.520225002403724	0.8050583957371709
24849	AL449983.1	-0.64316297	-0.9772196	0.520154656245578	0.8050066080733913
24850	AC012085.2	-0.64321256	-0.32566485	0.5201326588081665	0.8050066080733913
24851	AC096570.1	-0.64369494	-0.89964545	0.5198176409137591	0.80463964528509
24852	ARHGEF25	-0.64438456	-0.9726258	0.5193628752480033	0.8041288808085795
24853	SLC20A1	-0.6444845	-0.08760682	0.5193153980729268	0.8041288808085795
24854	TSBP1-AS1	-0.64486504	-0.40554833	0.519056527461355	0.8039636608280035
24855	MRO	-0.64498365	-1.0423285	0.5189712551990704	0.8039320559315786
24856	AGR3	-0.64552885	-0.36362448	0.5186423634794433	0.8035539590370887
24857	LAMC1	-0.64561415	-0.3148656	0.5185834322650112	0.8035399402309479
24858	LINC02851	-0.64614147	-0.8949766	0.5182333530518062	0.8031520076616335
24859	LINC02772	-0.64658594	-1.1339841	0.5179321151392899	0.8029168969994468
24860	NKX2-3	-0.64663464	-0.7642243	0.5179043764107145	0.8029125304279866
24861	GPR18	-0.64675826	-0.6023121	0.5178308008462543	0.8028728084458268
24862	AL356512.1	-0.64712954	-0.24292101	0.5175983007894953	0.8026311347966485
24863	STAT5A	-0.64774853	-0.08352561	0.5172006731168048	0.8022076012615714
24864	AC008443.9	-0.6488551	-0.932654	0.5164732368016247	0.8013107763081119
24865	DLEU7	-0.64933115	-0.37919676	0.5161736803449045	0.8009617310312971
24866	AC022784.3	-0.6501734	-0.9458817	0.5156201864622108	0.8002734283049745
24867	GRK7	-0.65034026	-0.48377934	0.515518950425399	0.8001770103032896
24868	TAS2R30	-0.65182537	-0.58513993	0.5145677420534042	0.7988930145889125
24869	KIF20A	-0.65189654	-0.58294016	0.5145159802201577	0.7988511486627865
24870	RNF222	-0.6519905	-1.0136526	0.5144426464103193	0.7987757838643432
24871	AC026191.1	-0.6520947	-0.7839255	0.5143758193215386	0.7987105152825337
24872	HES5	-0.65212923	-1.1809721	0.5143502492217369	0.7987093063660624
24873	NT5M	-0.6537193	-0.18151122	0.5133509367184749	0.797580397774841
24874	AC010883.3	-0.6537702	-0.29300007	0.5133104564144751	0.7975559669305592
24875	IDH2	-0.65453696	-0.079240605	0.5128194942430899	0.7970237660296988
24876	AC026748.3	-0.65454984	-0.3899865	0.5128083987953014	0.7970237660296988
24877	CMAS	-0.6546021	-0.09039324	0.5127797618498454	0.7970237660296988
24878	AC010336.1	-0.6550632	-0.8755656	0.5124786491607825	0.7967246363949683
24879	PHLPP2	-0.65568346	-0.21801148	0.5120792676391375	0.7963190375835534
24880	ACAT2	-0.6558994	-0.11894927	0.5119438160288823	0.7962323212247685
24881	NOS2	-0.65605545	-1.0088958	0.51182455593648	0.7961303456259934
24882	CACTIN-AS1	-0.65612346	-1.167078	0.5117773428064654	0.7961303456259934
24883	CFL2	-0.6564972	-0.17548531	0.5115539851341316	0.7959065183461246
24884	SSPN	-0.6568612	-0.23519956	0.5113174616413068	0.7956657407434129
24885	ABLIM2	-0.65695524	-0.6855124	0.5112678386888847	0.7956485343947347
24886	AL442663.3	-0.6570252	-0.45514032	0.5112084472459811	0.7955945386659472
24887	ZNF221	-0.6574388	-0.23169482	0.5109515835680772	0.7952716154313129
24888	KRTAP5-AS1	-0.65791976	-0.49801168	0.5106334282747595	0.7950052320947374
24889	AC008083.3	-0.65823245	-0.6044899	0.5104354382352652	0.7947775365104858
24890	RBP1	-0.6583081	-0.534427	0.5103920952787985	0.7947775365104858
24891	SCO2	-0.6586703	-0.13114613	0.5101589942691109	0.7944985893734204
24892	NPW	-0.6593131	-0.5054961	0.5097418905255174	0.7939257668388009
24893	LIN7B	-0.6608535	-0.20651111	0.5087619534299319	0.7925910954377232
24894	LINC02482	-0.6610895	-0.2788864	0.5086081894218832	0.7924281864109107
24895	RASGRP3	-0.6612441	-0.34070987	0.5085111526939026	0.7923153168418754
24896	AC068338.2	-0.6613252	-0.37539166	0.5084513689563541	0.7922604833462401
24897	LINC02693	-0.6620654	-0.8007116	0.5079652455837285	0.7916944664975559
24898	AC004158.1	-0.6622043	-0.47758502	0.507893620129527	0.7916594300504607
24899	TESK1	-0.6626212	-0.21015656	0.5076254436555256	0.7914148569984963
24900	BEX1	-0.66278595	-0.68091786	0.5075219782291001	0.79133423111445
24901	ZNF860	-0.66289616	-0.5493747	0.5074414506243591	0.7912608883773765
24902	AC022126.1	-0.6632355	-0.6020878	0.5072254762935982	0.7909623993103025
24903	PRAM1	-0.663882	-0.93632174	0.5068095981072256	0.7905051959438628
24904	SH2D3A	-0.6645268	-0.3312663	0.5064054318153814	0.7902191125058676
24905	RNASE4	-0.6649128	-0.3661962	0.5061638084073068	0.7899409909148514
24906	AL133410.2	-0.66712135	-1.1751019	0.5047279340032089	0.7882123048851857
24907	TOX3	-0.6672956	-0.5049316	0.5046405487110717	0.7881140412925781
24908	ELMOD3	-0.6675314	-0.10287272	0.5044885448374619	0.7879148462782872
24909	IL33	-0.6677237	-0.89990044	0.5043604559582071	0.7877529844187502
24910	LINC01030	-0.66889924	-1.0701338	0.5035946930615172	0.7867858118598953
24911	H2AFV	-0.6700668	-0.049438167	0.502870125099006	0.7859205792332723
24912	TEAD4	-0.6716184	-1.1019257	0.5018610163172896	0.7846860646781907
24913	LINC01091	-0.6722793	-0.5209557	0.5014536530882139	0.7843155811992906
24914	PDF	-0.6724901	-0.22189079	0.5013238351029192	0.7841843327533708
24915	AC097448.1	-0.6725038	-0.7790987	0.5013013121213009	0.7841843327533708
24916	AC119674.1	-0.6730251	-0.9707487	0.500972917761485	0.783830046696215
24917	AC145207.5	-0.67308795	-0.33415508	0.5009370478253301	0.783830046696215
24918	CABYR	-0.67356133	-0.49304032	0.5006332402782574	0.7835268934682836
24919	KLF3	-0.6768313	-0.08606903	0.49857057685386375	0.7808676847107889
24920	PCBD1	-0.6768978	-0.083540246	0.4985273053894099	0.7808378724162877
24921	SLC66A1	-0.6770655	-0.32011294	0.4984118465775257	0.7806949854720024
24922	AC074351.1	-0.6772906	-0.59374255	0.4982661535649364	0.7805426757464532
24923	PPFIA4	-0.6773321	-0.4686251	0.4982571147599567	0.7805426757464532
24924	C9orf40	-0.6777616	-0.20013613	0.49798273588356456	0.7802504523859936
24925	AC008267.5	-0.67813987	-0.24142292	0.49773764783364804	0.7799301989612212
24926	ANKRD18A	-0.6791823	-1.0150785	0.4970611592943158	0.779147538996009
24927	DACT3	-0.6800813	-1.1108508	0.4964878571002336	0.7785898214660352
24928	GOLGA8H	-0.6801424	-0.5585545	0.49645917787398464	0.7785827451475521
24929	AC090204.1	-0.680674	-0.36365935	0.49612466990789383	0.778361260794868
24930	ZNF555	-0.68093663	-0.24917592	0.49596197797589425	0.778143909830008
24931	DACH2	-0.6810391	-1.2104018	0.495880879660345	0.778054560951509
24932	AL356356.1	-0.6811475	-0.2871391	0.49582882669144535	0.7780142228425899
24933	AL096712.2	-0.68116844	-0.81311417	0.49580206876530486	0.7780142228425899
24934	LKAAEAR1	-0.6820601	-0.44194162	0.49525286882733854	0.7774099432376907
24935	LINC02050	-0.68228984	-0.7075724	0.49510591142975346	0.7772589580535277
24936	PCYT2	-0.68230605	-0.13093588	0.4951084314856907	0.7772589580535277
24937	RAD51AP1	-0.682852	-0.32712856	0.4947543299922116	0.776816621149134
24938	RNF39	-0.6829171	-0.5850663	0.4947204281977745	0.7768012494028512
24939	F2RL2	-0.6835354	-0.19370694	0.494321527782582	0.7764019432805891
24940	AL391117.1	-0.6844118	-0.7071825	0.4937520232340529	0.7756240240669191
24941	TONSL	-0.684842	-0.2178742	0.49350260549963554	0.7753803190139847
24942	ASH1L-AS1	-0.6848895	-0.1803079	0.49346606646472946	0.7753607229464587
24943	CLCA4-AS1	-0.68620825	-0.61965054	0.49262978632858956	0.7743866224029359
24944	WDR86	-0.6870218	-1.0713446	0.49210573452508444	0.7739313910342362
24945	CKMT2	-0.68790615	-0.57927877	0.4915551848417504	0.773238558694319
24946	LINC01010	-0.68822044	-0.22216961	0.49137285669145647	0.7730142743312004
24947	PKNOX2	-0.6882961	-0.79941857	0.49130564385909525	0.7729462803109909
24948	TAS2R5	-0.68833846	-1.0244	0.4912791089734093	0.7729422793278472
24949	AC008534.1	-0.6894526	-0.4773098	0.4905898342027645	0.7721594942845503
24950	AL663074.1	-0.68973625	-1.0414971	0.4903985956534025	0.7719339207585708
24951	TRIM13	-0.69014674	-0.091745004	0.4901591557221934	0.7715947190414298
24952	AC083843.3	-0.69033456	-0.43211868	0.49003235091410025	0.7714704969409484
24953	SCGB1A1	-0.6909907	-0.45195097	0.4896173981322446	0.7708925674727067
24954	CACNA2D3	-0.6912465	-0.97191924	0.48945554920315704	0.7707130708053818
24955	ZNF649-AS1	-0.69128174	-1.2780116	0.48942349901237037	0.7707002721384982
24956	AC005920.1	-0.69138926	-0.3376496	0.48937127842930117	0.7706557081414016
24957	KIRREL3-AS1	-0.6918888	-0.96291655	0.48905337158890794	0.770305684583937
24958	ERLNC1	-0.69239473	-0.5656927	0.4887358462041521	0.769918476219215
24959	AC073569.2	-0.69286734	-0.3161341	0.48844622461710907	0.7695374843996969
24960	AC024588.1	-0.69302446	-0.45810273	0.4883423708510293	0.7694867534827159
24961	HAR1B	-0.69362235	-0.33716205	0.4879787071246575	0.7690641819506453
24962	VN1R1	-0.69417346	-1.2079502	0.48760834099956374	0.7685556713298897
24963	AC099778.1	-0.69436735	-0.25644416	0.48751135496294973	0.7685156002760362
24964	TROAP	-0.6949296	-0.6684578	0.4871696712948571	0.7680897181220716
24965	PRKAG2	-0.69634134	-0.088806644	0.4862759773187497	0.7670185146280617
24966	AL158801.2	-0.6964579	-0.12987685	0.4862009502490391	0.7669749006473872
24967	AC040904.1	-0.69717985	-1.090836	0.4857272853014193	0.7664659431863453
24968	NIFK-AS1	-0.69737476	-0.14814892	0.48563045310861874	0.7664072370226663
24969	AP003068.1	-0.69833684	-1.2016256	0.48500173483143594	0.7656761360699873
24970	HECW2	-0.69905466	-0.09166537	0.484579086406558	0.7652201827956329
24971	AC027307.1	-0.6995959	-1.1897666	0.4842150025161793	0.7647786418307554
24972	RADX	-0.7001274	-0.4684851	0.48391385699745837	0.7644154317669584
24973	ADIRF-AS1	-0.7001496	-0.4103473	0.4838933276788917	0.7644154317669584
24974	RAD54L	-0.7007321	-0.2906853	0.48352634438911124	0.7639179145828545
24975	MEST	-0.7012596	-0.49984053	0.48321365807987393	0.7636402763597626
24976	PTPRK	-0.70190704	-0.28981626	0.48280492883904846	0.7632624953338056
24977	SEC23A-AS1	-0.70225877	-0.5050821	0.48256443909994584	0.7629197435706623
24978	AC091180.3	-0.70352864	-0.8375781	0.48176546406863985	0.7621053695325234
24979	ARL13A	-0.7044243	-0.96753675	0.48121687517220424	0.7615366965037285
24980	EXTL1	-0.7046013	-0.82485825	0.481099000991997	0.7614249614344256
24981	AC007991.3	-0.70545727	-0.57461256	0.48057614719800645	0.760634818682298
24982	AL353768.2	-0.7058069	-1.3260517	0.480344375200339	0.7603800479475885
24983	GREM1	-0.7059823	-0.8384829	0.48024089362140265	0.7602535929340439
24984	NPAS3	-0.70625937	-0.758603	0.48009075316228633	0.7600532577213455
24985	FGF14	-0.70631313	-0.80029887	0.48003598040045814	0.7600038911278962
24986	AC107068.2	-0.70702946	-0.30486363	0.47960347975235085	0.7594684348577776
24987	LAMA1	-0.7071856	-0.8858496	0.4795186771101869	0.7594088001012089
24988	MARC2	-0.7078442	-0.28483468	0.4790949570177837	0.758961608410382
24989	AC092620.1	-0.708384	-0.58598	0.4787455238436029	0.7584826428162948
24990	AL139393.3	-0.70944214	-0.68337166	0.4780936323545937	0.7577106726469865
24991	CDKN3	-0.70966494	-0.20073959	0.4779677997879682	0.7575485121153623
24992	HPS3	-0.7098916	-0.12710038	0.4778304009826062	0.7574052658527245
24993	AUXG01000058.1	-0.71017075	-0.52589	0.47765942951547524	0.7572460309369189
24994	ZFYVE21	-0.7103096	-0.12827952	0.4775710697325525	0.7571804701561833
24995	UNC13C	-0.7105933	-0.61695975	0.4774008535525769	0.757022360530756
24996	AC008700.1	-0.7111528	-0.54956824	0.47704493826763417	0.7564952144205734
24997	NEBL	-0.7112322	-0.616107	0.47699537813379733	0.7564866644918786
24998	FADS2	-0.71143293	-0.08954145	0.4768786906341791	0.7563432666844557
24999	CLIC3	-0.7117457	-1.185687	0.4766584540291602	0.7560911893156843
25000	AL355581.1	-0.7117472	-0.600345	0.47666743493499686	0.7560911893156843
25001	CPOX	-0.7117711	-0.15274331	0.4766665296397895	0.7560911893156843
25002	RESF1	-0.7120624	-0.094466716	0.47648643996810147	0.7559827713641164
25003	AC025283.2	-0.71215326	-0.24270631	0.4764218298503837	0.7559827713641164
25004	BTNL3	-0.7122252	-0.9509601	0.47637844336465474	0.7559827713641164
25005	KLRK1	-0.7124496	-1.0194478	0.47623006522448075	0.755889442206433
25006	PSMG2	-0.7124581	-0.07040267	0.4762406151381624	0.755889442206433
25007	TEX9	-0.7131698	-0.31987852	0.47579582176085844	0.7555556974403379
25008	C1orf220	-0.71385694	-0.69676256	0.47535681235283456	0.7549416771971245
25009	ZNF599	-0.7141694	-0.25642943	0.47517749889465277	0.7547970358884246
25010	AL158070.1	-0.71417236	-0.8140456	0.475162971901511	0.7547970358884246
25011	SKAP1-AS1	-0.71512336	-0.20504603	0.47459062307875266	0.7541334737870052
25012	AP001830.1	-0.71520257	-0.8526629	0.47452334173983035	0.7540925615760922
25013	AC068491.2	-0.715409	-0.6728353	0.47440052578064207	0.7539345767104847
25014	AC005899.1	-0.71635234	-1.087208	0.4738131263340196	0.7532845169384325
25015	AL118505.1	-0.7177488	-0.5638622	0.47296575256876916	0.7523966843031817
25016	TMEM237	-0.7178255	-1.0696877	0.47290537097230334	0.7523377777203445
25017	PPP2CB	-0.71817195	-0.10394402	0.47271334020489675	0.7520694163645018
25018	AL442003.1	-0.71827173	-0.48050606	0.4726341958351623	0.7519806354497222
25019	CEP41	-0.71884024	-0.25122872	0.4722987217909479	0.7516696102326221
25020	AK5	-0.71901274	-0.645266	0.472176652340771	0.7515124596612301
25021	AC087672.2	-0.719513	-1.0795538	0.4718650066737432	0.7511277691589497
25022	CLSPN	-0.7199146	-0.33754689	0.4716371629549708	0.7508763826309693
25023	DNM3	-0.7206969	-0.19468692	0.47115522882636063	0.750294498892732
25024	AC096746.1	-0.7208117	-0.912219	0.4710630708564454	0.7501848222334208
25025	FGF22	-0.72192514	-1.1113726	0.4703793233688379	0.7494293388543519
25026	Z94721.3	-0.7225283	-0.69344366	0.47001286692293254	0.7489769479400245
25027	SLC24A5	-0.722754	-1.0363066	0.46987477015033763	0.748921756786891
25028	MYOT	-0.7232915	-0.48257032	0.46954525763801414	0.7485446862944183
25029	PHGDH	-0.72331864	-0.57611996	0.46953783284224293	0.7485446862944183
25030	CEP83-DT	-0.7233438	-0.57177085	0.4695360251229672	0.7485446862944183
25031	AC087521.2	-0.724721	-0.3505537	0.46867802483684495	0.7475320523871792
25032	IQCH	-0.7249122	-0.21894524	0.4685664651364613	0.7474651320707751
25033	AP001437.2	-0.7253528	-0.32694587	0.4682901316956962	0.7472000982753741
25034	AARD	-0.7253704	-0.17118146	0.4682903900636445	0.7472000982753741
25035	FTCD	-0.7254238	-0.96198845	0.4682290375500041	0.7471952311495219
25036	CLSTN2	-0.7254679	-0.6742107	0.46820972261393834	0.7471952311495219
25037	LINC00665	-0.7255882	-0.2487949	0.4681513000875266	0.7471952311495219
25038	PKNOX1	-0.7259426	-0.13489285	0.46793418431018696	0.7469373044602534
25039	ICOS	-0.7263353	-0.69066995	0.4676838405898862	0.7465746849808921
25040	HCG20	-0.72641516	-0.35335153	0.4676359977529654	0.7465353024928044
25041	LINC01349	-0.72648966	-1.0245931	0.4675842309717543	0.746526644988206
25042	HFE	-0.72729445	-0.80392385	0.4670922724982767	0.7459999872633839
25043	AC137932.3	-0.7279866	-0.7819778	0.4666691944790393	0.7454351449517185
25044	C20orf144	-0.72866714	-0.8800547	0.46624410872686617	0.7449408079177469
25045	CELSR2	-0.728902	-0.3533108	0.46611876944019437	0.7448144229270282
25046	AL161891.1	-0.7291286	-1.0481647	0.46596668641550176	0.7447191554840867
25047	SLC6A4	-0.73018426	-1.0132785	0.46532519204255307	0.7441368863315264
25048	RBM5-AS1	-0.7303704	-0.62749135	0.46520882227815985	0.7439877203939178
25049	TPD52L1	-0.7308007	-1.1121826	0.4649406774846665	0.7436945964880015
25050	LUCAT1	-0.73117095	-0.3268153	0.4647344470941419	0.7434759120986829
25051	HSPA4L	-0.7313454	-0.3275931	0.46462183199753326	0.7433441705052655
25052	DUT	-0.7319685	-0.0660663	0.4642484778738235	0.7428575152310009
25053	SGIP1	-0.7321314	-0.17789079	0.46414932189763425	0.7427662325668379
25054	RERE-AS1	-0.7321695	-0.3055574	0.46412217076437867	0.7427660809456057
25055	AC011374.3	-0.7323219	-1.0713453	0.46401442850398134	0.7426305436220948
25056	GPER1	-0.73251224	-1.1581471	0.46389428102518016	0.7424991903338473
25057	PRELID3A	-0.7328683	-0.6376778	0.463694067824723	0.7423110055166315
25058	AC024592.2	-0.73288053	-0.7789694	0.46368016256318334	0.7423110055166315
25059	PEG3	-0.73306805	-1.0919529	0.46355802227758147	0.7422766748827165
25060	AC131025.3	-0.7331657	-1.1786478	0.4634952917489109	0.7422421619581799
25061	TCF4-AS1	-0.7332242	-0.55326766	0.4634707109199647	0.7422396924843915
25062	AP005329.3	-0.73364645	-0.11754174	0.46322684511935774	0.7419597926424555
25063	CCNF	-0.7341043	-0.45721665	0.46294633930622453	0.7417686484024786
25064	FIBCD1	-0.7341936	-0.9540505	0.4628894724798951	0.7417144203165612
25065	AC008443.5	-0.734213	-0.2638837	0.46287292069531827	0.7417144203165612
25066	SYT1	-0.73452044	-1.1012833	0.4626723217619729	0.74152882716383
25067	TMC7	-0.73456025	-0.71447575	0.4626501541301994	0.74152882716383
25068	AC104596.1	-0.7353334	-0.2393182	0.4621994000429671	0.7409403428961671
25069	LAG3	-0.7356432	-0.76592326	0.46198736432083964	0.7407110040969688
25070	AGAP4	-0.7360956	-0.27246463	0.4617310179270856	0.7404473969416087
25071	KTN1-AS1	-0.7368045	-0.3141876	0.4612944015416496	0.739894540200504
25072	ZNF574	-0.7379791	-0.1293699	0.4605887564651068	0.7389834644938419
25073	PCDHGB6	-0.7382883	-0.49906546	0.4603872939400294	0.73880740430693
25074	AC073263.1	-0.7382954	-0.6381994	0.46037969986793437	0.73880740430693
25075	KIF13A	-0.73861134	-0.117697515	0.46021019126401996	0.7385967785171331
25076	BLVRA	-0.73945826	-0.060581356	0.45969152558936777	0.7379114040813484
25077	AC009411.2	-0.7397312	-0.7878061	0.4595120528668454	0.7377703482114601
25078	FAM166C	-0.73996395	-0.5495853	0.45937692989215484	0.7375901594984078
25079	AC090589.2	-0.74047464	-0.3417663	0.45907270669257727	0.737345805598152
25080	AC233755.1	-0.741446	-0.52464765	0.4584776194434188	0.7366234523044396
25081	DNAJB4	-0.7425953	-0.10229401	0.4577905004431364	0.7358130389531293
25082	PDP2	-0.7426265	-0.23544276	0.4577659619358174	0.7358103624155137
25083	AL513008.1	-0.7432091	-0.44440627	0.4574074531579324	0.735417502664393
25084	AL390067.1	-0.7432936	-0.9594104	0.4573644009781198	0.735417502664393
25085	NDNF	-0.7446786	-1.0490247	0.45651236110756777	0.7344644073445327
25086	MTUS1	-0.7452145	-0.38695788	0.45620291796897494	0.7341403300802429
25087	LINC01800	-0.7458502	-1.0857313	0.45580112254722716	0.7335872203837809
25088	AL513188.1	-0.74585694	-0.23090899	0.4558136691076924	0.7335872203837809
25089	LHFPL3-AS2	-0.74603564	-0.8636379	0.455692772507586	0.7335392251362495
25090	AC104461.1	-0.7463389	-0.51579267	0.45550613035027887	0.7333120628370445
25091	LINC02691	-0.7470757	-1.1989485	0.4550565212750415	0.7327347034145347
25092	AGT	-0.74784184	-1.078371	0.45459960986910064	0.7323283979775397
25093	LEF1	-0.7478691	-0.82572377	0.45457772050180567	0.7323283979775397
25094	AC008622.2	-0.7479162	-0.91878504	0.4545843781176131	0.7323283979775397
25095	GJD3	-0.7481281	-0.8183357	0.4544326780403579	0.7322059309040366
25096	AC010531.3	-0.7482405	-0.4624589	0.4543660046424789	0.7321351191140714
25097	SMIM6	-0.7494109	-0.83884853	0.4536545969214967	0.7312082323904272
25098	AC005837.1	-0.7498443	-0.6564156	0.45339134702584827	0.7309301955129981
25099	ABTB2	-0.74988663	-0.31775686	0.45338935444060435	0.7309301955129981
25100	AL121900.1	-0.7500266	-0.5409342	0.4532966917708231	0.7308507416064762
25101	ACSL6	-0.75004625	-1.4412361	0.4532663824391333	0.7308507416064762
25102	PP2D1	-0.7503043	-0.43158436	0.4531249828435221	0.7307567488746936
25103	AC073957.3	-0.7506065	-0.6793988	0.4529398254195539	0.7306044337626679
25104	GPR155	-0.7506476	-0.4625114	0.4529137553232281	0.7306044337626679
25105	HS3ST3B1	-0.75280255	-1.0883127	0.451612606345437	0.7289642116060435
25106	LINC02395	-0.75298053	-0.76586854	0.45151774248295173	0.7289310036867737
25107	MT1H	-0.75302964	-0.6489384	0.45149129406369204	0.7289248319143055
25108	SP7	-0.75378364	-1.0868239	0.45102346042321806	0.728312309181997
25109	LINC00534	-0.7543612	-0.27135548	0.4506962842392669	0.7278601528566073
25110	PITPNM2	-0.7544047	-0.7291573	0.4506704284714702	0.7278601528566073
25111	LINC02731	-0.75465304	-0.7267997	0.4505073282629546	0.7277373944368034
25112	AC053503.1	-0.7547871	-0.64876616	0.45042618821683333	0.7276792952452974
25113	CCNJL	-0.7550413	-1.0566083	0.4502715368090635	0.7275388987099453
25114	AL033528.2	-0.7550647	-0.32493308	0.4502634317140264	0.7275388987099453
25115	ATP8B1	-0.75513744	-0.14504361	0.45023029540376314	0.7275388987099453
25116	CTXN2	-0.7552243	-1.2831651	0.450152899881229	0.727493151516105
25117	GDF11	-0.75536597	-0.20852777	0.45009512347463565	0.7274797450517004
25118	FGD6	-0.7555835	-0.37054226	0.4499592647542846	0.7273866350072399
25119	AC091544.2	-0.7559501	-1.084437	0.4497238908759542	0.7270991493592934
25120	AL357078.2	-0.75662476	-1.3735965	0.4493137575242625	0.7266108486175668
25121	BMP7	-0.75669754	-0.23238198	0.44930570232601863	0.7266108486175668
25122	CCNI2	-0.7567529	-0.614309	0.44924790505886847	0.7266108486175668
25123	TRGV2	-0.7568977	-1.3625671	0.4491501010978973	0.726528533768688
25124	ADAMTS19	-0.7571226	-1.491454	0.4490169796050534	0.7263496702116893
25125	TSPOAP1	-0.75737965	-0.21032533	0.4488815230132519	0.7262034762939608
25126	GRID1	-0.75745916	-1.0897797	0.4488194097751943	0.7261394528562967
25127	SAXO1	-0.75765896	-0.4529714	0.4487086392901639	0.7260111044407785
25128	AC005343.4	-0.75787044	-0.76507646	0.44856991665627177	0.7259545388514145
25129	PPP2R2B	-0.75796753	-0.67934304	0.44852703415510187	0.7259216045099426
25130	AL591506.1	-0.7582284	-0.26864678	0.4483711434970016	0.7257704456469158
25131	AC109460.1	-0.7582763	-0.6882135	0.4483352870696893	0.7257571070005114
25132	PRB2	-0.75851166	-1.2264825	0.44818380104654043	0.7256212632954617
25133	AL162458.1	-0.75873744	-0.41969296	0.4480664427468659	0.7255680171400443
25134	AC007923.4	-0.75875515	-1.3919514	0.44803835850092866	0.7255680171400443
25135	CXCL10	-0.75919527	-1.0978787	0.44777997457209606	0.7253319644421147
25136	NR2F1	-0.75983834	-1.0839112	0.4473966868616668	0.724820429479147
25137	CDH13	-0.76007557	-0.4544164	0.4472552705149999	0.7246277621414007
25138	AC026785.2	-0.7606429	-0.473144	0.44691841401330834	0.7242188364765408
25139	MIR155HG	-0.76079166	-0.56232077	0.44684073513877165	0.7241762058345704
25140	AP002748.6	-0.76122296	-0.5929478	0.4465731289169039	0.7238501959305642
25141	BTBD11	-0.7613915	-0.8295563	0.44646251746900867	0.7237073169961787
25142	TRAV4	-0.76186734	-1.4092103	0.4461788470577118	0.7233566785254781
25143	STPG4	-0.76233023	-0.29902363	0.4459249643522635	0.7231142311251245
25144	SUGCT	-0.7623534	-0.32583737	0.445907547438412	0.7231142311251245
25145	AC113410.5	-0.76237446	-1.0379326	0.44588761834060253	0.7231142311251245
25146	GPR176-DT	-0.762467	-1.0798854	0.4458275542956076	0.7230782479229556
25147	AC074032.1	-0.762602	-0.1634119	0.44576500021447474	0.7230131909535182
25148	TLN2	-0.76292646	-0.2692172	0.4455699800820667	0.722769651493074
25149	AC092053.2	-0.76302373	-0.34275055	0.44550991121587036	0.7227449926804822
25150	PCDHGA4	-0.76311606	-0.79762936	0.4454470372061462	0.7226793835064161
25151	PDC	-0.76359975	-1.1961875	0.44514585537217966	0.7222998752216324
25152	AC004895.1	-0.76388365	-0.89877516	0.44497943041421906	0.7221025693675966
25153	BMP3	-0.7652077	-1.0766807	0.44419487923407774	0.7212283458087495
25154	CDC14B	-0.765379	-0.20665817	0.44410926585026556	0.7211263655006304
25155	OR8B12	-0.76561475	-1.3986241	0.4439452792229477	0.7210341312807069
25156	HNRNPLL	-0.7656246	-0.13521637	0.4439629407522545	0.7210341312807069
25157	PCDH11X	-0.76567954	-0.47438475	0.44392419554965823	0.7210341312807069
25158	AC245033.2	-0.7657231	-0.621526	0.4438978286949826	0.7210341312807069
25159	CCDC15	-0.76656705	-0.27318862	0.4433951154227559	0.7204751315667991
25160	NDUFAF3	-0.76720047	-0.05835681	0.44302543447867726	0.7199833748284679
25161	SPC25	-0.7676731	-0.60148686	0.4427383558073218	0.7197346659120237
25162	AC004069.1	-0.7684939	-0.8867095	0.44223667298452873	0.719027953244641
25163	EP300-AS1	-0.769289	-0.5967484	0.44176763875236025	0.7183016058183501
25164	FAM222A-AS1	-0.7697461	-0.26631132	0.4415083038255385	0.7179886439022449
25165	REPS2	-0.7698621	-0.28553644	0.44144882661003026	0.7179281598634702
25166	AC007906.2	-0.7709139	-0.9944759	0.44079754596218335	0.7170362001037475
25167	AC099508.2	-0.77114594	-0.45480675	0.4406771126090252	0.7168902513090772
25168	HRH1	-0.7711888	-0.7509273	0.4406426175142849	0.7168703332049546
25169	STIL	-0.7716006	-0.29796785	0.44041344021185125	0.7165698602749969
25170	AP005717.1	-0.7725267	-1.0981969	0.4398487213633666	0.7159041252987564
25171	ABCA13	-0.7734197	-1.190787	0.43931515752017025	0.7152886455666511
25172	AL591767.1	-0.774638	-1.0748435	0.4386024323609282	0.714308692921445
25173	LINC01503	-0.7748878	-0.8817942	0.4384499892489029	0.7141326240461023
25174	SOX9-AS1	-0.77555686	-0.7846902	0.4380733690817725	0.7135726659122583
25175	TREX1	-0.7760693	-0.884189	0.43775205764978753	0.7132121999243048
25176	AC136475.2	-0.7761677	-0.85886806	0.4376971248691365	0.7131642011079342
25177	AC020922.4	-0.7763569	-0.47387147	0.4375928722008732	0.7130610269432771
25178	CCDC81	-0.77673477	-0.8549117	0.43736315208476595	0.7127292301876597
25179	HSD3B2	-0.77705216	-1.1581618	0.43717078590411507	0.7124967002320177
25180	AC068279.2	-0.77779967	-1.2023225	0.43672828092152216	0.7119561120399144
25181	AC010332.3	-0.7778119	-0.5224215	0.4367380154031979	0.7119561120399144
25182	LIN9	-0.77838993	-0.35462967	0.4364116146258197	0.7116400763476253
25183	CD86	-0.7796248	-1.1126765	0.43565781631340206	0.7106626768693101
25184	PRRG4	-0.78025186	-0.8852357	0.43528775949338805	0.7101309371884992
25185	LRRC9	-0.7802866	-0.81642365	0.435275008861031	0.7101309371884992
25186	AC018362.1	-0.7804687	-0.21134858	0.4351731940695356	0.7100519014098875
25187	ZBTB41	-0.7806646	-0.17779255	0.43507024790790316	0.7099918031024676
25188	AC023509.6	-0.78113467	-0.22153962	0.43478934267629554	0.709605281307103
25189	FANCE	-0.78224623	-0.33404583	0.434140233754007	0.7087613211134511
25190	AC018845.3	-0.78266746	-0.7703578	0.4338662344744205	0.7084935108754832
25191	TSPAN9	-0.78314257	-0.4100042	0.43359823616743554	0.7081635594954004
25192	TMC4	-0.7835504	-0.25361693	0.43335923651956143	0.7079167692399712
25193	MEX3D	-0.78363353	-0.6399525	0.43331320351048197	0.7078774645047005
25194	BTNL8	-0.78373396	-0.87811947	0.43324269876115984	0.7077981757600551
25195	LINC01586	-0.7841066	-1.0144024	0.43301785267826787	0.707502594570228
25196	C1R	-0.7842329	-0.32876533	0.43295223941198957	0.707431267288942
25197	MEG8	-0.785535	-0.48159698	0.4321952951765624	0.7065500430174232
25198	ANKRD13B	-0.7868775	-0.96290123	0.43139560907440266	0.7054960577436564
25199	AC005288.1	-0.78768057	-0.77648383	0.43092810025995143	0.7049543035814335
25200	HASPIN	-0.7878542	-1.0498003	0.43083684302961966	0.7048685035489162
25201	AC007342.1	-0.7879472	-1.4440906	0.43076889092029813	0.7047931216687443
25202	BX004807.1	-0.7884892	-0.70799303	0.43047201388186906	0.704474853046776
25203	TUB	-0.78885496	-1.3081057	0.4302372693304807	0.7043167736798829
25204	DCDC1	-0.78936243	-1.0313735	0.42995865229136987	0.7039679778864188
25205	LINC02381	-0.7899055	-0.9182513	0.42962638023432387	0.7035312133785306
25206	SLC7A14-AS1	-0.7902213	-1.4367902	0.429439863717606	0.7032615304930673
25207	LHX4	-0.79072905	-0.60995513	0.42916198835802244	0.7029494015420412
25208	MATR3-1	-0.7907735	-0.08559235	0.42914579634646177	0.7029494015420412
25209	LINC01197	-0.7907969	-1.390646	0.4291034178267097	0.7029494015420412
25210	SKA1	-0.7912706	-0.91456175	0.42883016594187406	0.7026202235747016
25211	AC105935.1	-0.79131216	-0.53361136	0.4288161639645651	0.7026202235747016
25212	AL137139.2	-0.79155463	-0.4846395	0.42867225996126146	0.7025401464631174
25213	AL358781.2	-0.79159003	-1.1348842	0.4286457890110762	0.7025401464631174
25214	OR2I1P	-0.79182065	-0.33976465	0.42852025304048136	0.7023982188860436
25215	LINC02057	-0.7920818	-1.2151574	0.42835510544905886	0.7022347054881096
25216	NTN1	-0.79214686	-0.71939284	0.42833962679666215	0.7022347054881096
25217	AL035681.1	-0.79219836	-0.8081511	0.42832148793343705	0.7022347054881096
25218	AC004771.2	-0.79226625	-1.454778	0.4282470752543891	0.7021647932958752
25219	HIST1H2AH	-0.7931896	-0.39316314	0.42772383187790175	0.7015568013242216
25220	PPL	-0.794927	-0.806829	0.4267139937552946	0.7002569649966548
25221	AL391095.1	-0.7951709	-0.6360209	0.4265701286407484	0.7000670215646803
25222	FLJ45513	-0.79556644	-1.0374418	0.426342989640941	0.6998263666002036
25223	PLVAP	-0.7958725	-0.3805739	0.42615884958607864	0.6995597501841789
25224	AC008750.4	-0.7959385	-1.3185331	0.42610869413934027	0.6995130598260956
25225	AC073270.2	-0.79603964	-1.1336749	0.42605576458441674	0.6995053117169256
25226	ASAP2	-0.7969333	-0.25354293	0.4255522000798231	0.6989556579134163
25227	AC004466.1	-0.79725677	-1.1729937	0.42534627877618336	0.6987243046773557
25228	WNT10A	-0.7983554	-1.2244277	0.4247066697713886	0.6978515213966862
25229	GPR37L1	-0.7991061	-1.10301	0.42427900601531743	0.6972843730512097
25230	LINC02391	-0.7991575	-0.73980016	0.4242547803248591	0.6972843730512097
25231	AC026124.1	-0.7997079	-0.800293	0.4239460759076452	0.6969572244484669
25232	AL109936.6	-0.80029833	-0.89898896	0.42358701207834615	0.6965090985621436
25233	LPCAT4	-0.801029	-0.1364085	0.423181527015175	0.6959133916516713
25234	TRGV3	-0.8017298	-0.57265395	0.4227676119791739	0.6953746952127966
25235	SARDH	-0.8018016	-0.5255299	0.4227278827947213	0.6953448483609485
25236	AC015849.3	-0.80215627	-0.52574766	0.42252150779698616	0.6950763591041412
25237	DND1	-0.8035862	-0.85775363	0.42169106908729315	0.6938873881600349
25238	AC069287.2	-0.8037639	-0.4514106	0.421592169866724	0.6937600846151929
25239	ZNF714	-0.8047461	-0.17305797	0.4210368527500771	0.6929170558361889
25240	CCN1	-0.8056696	-0.4021427	0.42049187536893073	0.6921615955835295
25241	APBA1	-0.80616647	-0.3552288	0.4202261379995893	0.6917948639720373
25242	CYP2D6	-0.80617183	-0.6399146	0.4201995536215838	0.6917864489256766
25243	LINC02709	-0.80639845	-0.57265776	0.4200725046684649	0.6916479727553501
25244	IER3IP1	-0.8064134	-0.08928319	0.4200724036248361	0.6916479727553501
25245	SEMA3G	-0.80651665	-1.2952939	0.4199867316593322	0.6915774359247996
25246	AC010320.4	-0.8067586	-0.71822804	0.4198619839981014	0.6914426999165175
25247	AL121928.1	-0.8068193	-0.7789142	0.4198197781521422	0.6914085365876478
25248	KCNK7	-0.8068758	-1.0374902	0.4197796449628557	0.6913777834348102
25249	GDF3	-0.8072143	-1.0923498	0.41959590124995694	0.6911811611908101
25250	ITGA7	-0.8073156	-1.3255795	0.41952628009487514	0.6911018134589453
25251	XXYLT1-AS2	-0.8077292	-0.6289933	0.4193063695964401	0.6909161880773583
25252	AC135507.1	-0.80847263	-0.86658806	0.41886927522835204	0.6904078297366121
25253	FANCI	-0.8094597	-0.22529325	0.41832119295020387	0.6896808696216529
25254	AL162231.2	-0.81041056	-0.25205368	0.4177636818759932	0.6889188533464106
25255	RCOR2	-0.81059855	-0.78535074	0.4176434819753132	0.68883318459867
25256	AC083837.1	-0.811123	-0.8664175	0.4173471913459361	0.6884818886785181
25257	DLEU1	-0.8111356	-0.12031139	0.41735689879663673	0.6884818886785181
25258	HIST1H2BE	-0.81159383	-0.22005329	0.4170914549252662	0.6881816758848357
25259	AC145207.6	-0.81295794	-0.5878733	0.4162981813336011	0.6870487427910776
25260	AF131215.6	-0.81328756	-0.6409346	0.41611298409179454	0.6868938118951737
25261	IGF2	-0.81487364	-0.9903191	0.41518778102281284	0.685532223309346
25262	DSCR9	-0.81516653	-1.0671241	0.41503539355583074	0.6853157333908154
25263	AL121987.1	-0.81531084	-1.2679077	0.41493719714456856	0.6851887073504134
25264	SPINK1	-0.815861	-0.34271768	0.41464329343935746	0.684861340085747
25265	ITGB2-AS1	-0.8161953	-0.9799798	0.41443259993668646	0.684636194860026
25266	AC011443.1	-0.8166576	-0.8175356	0.41416936166362295	0.6842715038316379
25267	TNXB	-0.8179887	-0.34602082	0.41341574752264576	0.6834470000993985
25268	AC078962.2	-0.8180663	-1.3690017	0.41336152461427245	0.6833924276952849
25269	ANXA3	-0.8183653	-0.69168586	0.4132363272179207	0.6832205046689803
25270	CCDC179	-0.81865126	-0.7338248	0.41304279475170713	0.6829498956694597
25271	H1FX-AS1	-0.8198604	-0.4789041	0.41235429707602456	0.6820422214240827
25272	PDZK1	-0.8200192	-0.77159935	0.41225415446614655	0.6819466057935841
25273	P3H3	-0.8209843	-1.2044941	0.4117006497939264	0.6812408749055433
25274	FAM81A	-0.82181937	-1.0700873	0.4112392705326501	0.6805822971567467
25275	LMOD1	-0.821876	-0.695479	0.41119894954336955	0.6805505269412687
25276	BX005266.2	-0.82257414	-0.9216249	0.4107973058138308	0.6800255267395019
25277	GREB1L	-0.8227755	-0.34607032	0.410699160854626	0.6798979942065405
25278	FBXL2	-0.82359856	-0.755107	0.41021974122326166	0.6792788550056446
25279	ALG10B	-0.8237195	-0.29915816	0.41016588559303435	0.6792245867977789
25280	AC092171.3	-0.82435775	-0.5750383	0.4097881815004014	0.6787037756219635
25281	BCL2L15	-0.8243793	-0.59596056	0.4097809144007827	0.6787037756219635
25282	C20orf204	-0.82452273	-1.3528295	0.4096851623422263	0.6786378155781534
25283	ZBTB8A	-0.82505214	-0.2600436	0.40941692326061263	0.6782981084380931
25284	P2RX3	-0.8250562	-0.759074	0.4093915086308929	0.6782908837007703
25285	AC021739.2	-0.8257842	-0.64367515	0.40897467398165577	0.6776699620257678
25286	AC022872.1	-0.82616866	-0.69600224	0.408758160464722	0.6774232491727156
25287	SPA17	-0.8261923	-0.25256985	0.40876270180083774	0.6774232491727156
25288	AC000032.1	-0.82653385	-0.5865716	0.4085548059693923	0.6771832167472301
25289	ITPRID1	-0.8283321	-0.6877104	0.4075356684478878	0.6758764866872028
25290	AL512422.1	-0.82838166	-1.2344836	0.40749929302277754	0.6758509510071982
25291	KCNN3	-0.8287634	-0.5624814	0.407297669916759	0.6755861108844269
25292	AL117335.1	-0.8290403	-0.7175231	0.4071441921494161	0.6753663082317856
25293	NKIRAS1	-0.8303174	-0.3148871	0.40642140681000305	0.6745803156935513
25294	GPR82	-0.8304022	-0.6219201	0.40637064287616687	0.6745346489536539
25295	CEP68	-0.8305354	-0.15638125	0.40630903245455163	0.6744874504832404
25296	AC116428.1	-0.8314782	-0.27919197	0.4057669431463521	0.6736714046558118
25297	AL591848.4	-0.8319658	-1.1402458	0.40548005180686686	0.6732297891703685
25298	AL627232.1	-0.8324159	-1.1974711	0.4052214202164254	0.6729044118917878
25299	SMN2	-0.8327424	-0.35920548	0.4050633688719161	0.6727113023839641
25300	KRT7	-0.8329442	-1.2168137	0.4049223595457805	0.672546458601145
25301	SLC48A1	-0.8346209	-0.22852793	0.40399811353206105	0.6714613714229473
25302	AVIL	-0.8355539	-0.330473	0.403472254411273	0.6708642454772905
25303	NDUFAF6	-0.8361591	-0.12423183	0.40313864030596724	0.6703787330823447
25304	F13A1	-0.8368115	-0.84247047	0.4027615234937807	0.6698899330097642
25305	CNGA1	-0.83696127	-1.0116508	0.40269304880185086	0.669810622812186
25306	PIMREG	-0.8370222	-0.7952365	0.40265581498683134	0.669810622812186
25307	AC108053.1	-0.8383409	-0.6390018	0.4018909131791032	0.6686835485147533
25308	GNG5	-0.83865297	-0.05665045	0.40173445506237926	0.6684922751275592
25309	AC004797.1	-0.8387273	-0.25639778	0.40168693940126643	0.6684477338166632
25310	NRSN2	-0.8392797	-0.38493568	0.40138135063291247	0.6679737059424836
25311	LEKR1	-0.8396208	-0.14541553	0.4011965123347815	0.6677350848731547
25312	DISP3	-0.84038705	-1.2193193	0.400738297238449	0.6670413702986883
25313	SYN1	-0.8404405	-0.6892597	0.40071546333627883	0.6670378258915415
25314	ADAMTSL2	-0.84083515	-1.1471299	0.4004928849055871	0.6667042713820341
25315	AC093525.4	-0.8416947	-0.83408266	0.4000234715728559	0.6661268508638393
25316	FUT2	-0.8419885	-0.7482698	0.39985193643034467	0.6659100457987291
25317	STK39	-0.8420197	-0.14413346	0.3998499547214057	0.6659100457987291
25318	AC091132.2	-0.84231263	-0.5683212	0.3996766785978626	0.665721412180092
25319	AC012074.1	-0.8425078	-1.1972177	0.39955225859890664	0.6655485815253076
25320	CABP7	-0.8439095	-1.3993192	0.3987636850539422	0.6644411503171893
25321	ALPK2	-0.84507465	-0.2957319	0.39814085225627494	0.6635063023557008
25322	HIST1H3F	-0.8455572	-0.66201043	0.39786792608527366	0.6631543781204026
25323	PKHD1L1	-0.8464159	-1.008342	0.39740467460703	0.662553632882151
25324	CFAP69	-0.8474545	-0.66337407	0.39679491273108647	0.6616507653216992
25325	AC021660.2	-0.8481303	-1.6051743	0.3964116921576224	0.6611718516381301
25326	AP000844.2	-0.8486669	-0.73690826	0.39612917202444253	0.6607690553542231
25327	CTHRC1	-0.84896684	-0.7628857	0.3959600161085681	0.6605552940642988
25328	TRAV8-6	-0.84903073	-1.6546843	0.3959113135598026	0.6605082486125089
25329	AC132192.1	-0.85030144	-0.65535116	0.3952035663211999	0.6594982542302961
25330	AL359317.1	-0.85196835	-1.1869797	0.3942822326273776	0.6580630310602613
25331	GTF2B	-0.85209656	-0.06620416	0.3942355868450329	0.6580192675052546
25332	NDRG4	-0.85254544	-1.1759359	0.3939630207578909	0.6576324683811902
25333	PRC1	-0.8528353	-0.34034964	0.3938167267850742	0.6574223268995665
25334	COL4A6	-0.8536062	-1.5876328	0.3933694061044194	0.6569479112781131
25335	ZNF843	-0.85399604	-0.6792095	0.39316784610105715	0.6567815253467676
25336	AC011468.5	-0.85400915	-0.68159443	0.39315973362897527	0.6567815253467676
25337	AC021054.1	-0.8543702	-0.22487316	0.39297440567650066	0.6565264689732329
25338	DYSF	-0.85447466	-1.0921136	0.39290576988377846	0.656445842884701
25339	AL137127.1	-0.8562983	-1.2659595	0.39187924939721397	0.654999104633459
25340	AC010654.1	-0.85711145	-0.41707346	0.3914423390997601	0.6544016073927386
25341	CCL13	-0.858141	-1.0242459	0.39086021611002075	0.6536044629096096
25342	AC020687.1	-0.8592812	-1.3218716	0.3902306172624431	0.6527210319476731
25343	KCNA2	-0.8596517	-1.1954583	0.39003203596104485	0.6524566230103838
25344	SH2D6	-0.8596677	-0.613219	0.39002797782572196	0.6524566230103838
25345	PODXL	-0.8599177	-0.526295	0.38991350957920645	0.6523260911935034
25346	CYHR1	-0.86088014	-0.1484881	0.389375914845439	0.6515281940674928
25347	AC011509.2	-0.86123794	-0.3244763	0.38917487027594355	0.6513048538940596
25348	HABP4	-0.8614964	-0.24394925	0.38903289973841015	0.651171112778778
25349	KCNC1	-0.8616217	-0.3524821	0.38896661034570046	0.651147689556115
25350	PCDH9	-0.8619275	-0.5442357	0.38878477850397763	0.6508771154158516
25351	OLFML1	-0.8623125	-0.48882112	0.3885781722171078	0.6505988449391207
25352	SCARA5	-0.8631502	-0.4798148	0.3881219939400242	0.6500966160291863
25353	AC127496.5	-0.86417246	-0.7624638	0.3875520597142693	0.6492857362358093
25354	LHFPL5	-0.8642233	-0.3081572	0.38752761094279475	0.6492785397963502
25355	OR10H1	-0.8643526	-0.65663034	0.3874466764824418	0.6492442305333833
25356	MYOCD	-0.8646384	-1.1700158	0.3872914672392487	0.6490854289157194
25357	AC091057.6	-0.86469907	-0.87681735	0.3872650375068274	0.6490748992486453
25358	CYP2W1	-0.8649203	-1.1431322	0.3871401124162779	0.648899276921868
25359	KCNK10	-0.86528325	-1.2242968	0.38693293678183294	0.6486532638307998
25360	AC019129.2	-0.8653795	-0.65459764	0.3868840526208924	0.6486050644370761
25361	TMEM200B	-0.8654144	-1.2503483	0.38685951682971653	0.6485976818121867
25362	SIDT1	-0.86570084	-0.2523058	0.38672263523763284	0.6484262120067734
25363	AC091196.1	-0.86634624	-1.2687536	0.38634765631669354	0.6479080965881482
25364	SLC45A2	-0.8668823	-1.092587	0.3860515609666396	0.6475126582498036
25365	FAM13A	-0.86697304	-0.19521269	0.38603218276013584	0.6475126582498036
25366	RIC3	-0.8670774	-0.24613589	0.3859759133370536	0.6475126582498036
25367	AC009283.1	-0.8673073	-0.92042524	0.38581908399048415	0.6473586494933299
25368	TCF19	-0.8682127	-0.2639163	0.3853456893384838	0.6466317033917356
25369	NACA2	-0.8685919	-1.519144	0.3851162715717139	0.6463813973027303
25370	AC011374.1	-0.86875457	-1.0045779	0.38502870031550174	0.6463017578317365
25371	SCN3A	-0.8692281	-0.61178637	0.38479146770907	0.6459371985818627
25372	AL355490.1	-0.8702966	-0.54404	0.3842061369310511	0.6452572128190415
25373	PCGF6	-0.87030494	-0.246222	0.38420128389932395	0.6452572128190415
25374	RFC4	-0.8707751	-0.20348825	0.38395059141999976	0.6449961520376543
25375	B4GAT1	-0.871094	-0.33416244	0.38377170971516894	0.6447965148314783
25376	ZCCHC9	-0.87134415	-0.16827874	0.3836420593828983	0.6446459201553661
25377	OTUB2	-0.8725303	-0.612184	0.38298110382083084	0.6436695822315043
25378	ATP2B1	-0.8726265	-0.13230975	0.38294174833858563	0.6436370151410796
25379	TP53TG3D	-0.8729805	-1.0937004	0.38274215850149595	0.6433686799771833
25380	LINC02579	-0.87310773	-0.78840196	0.3826634966570368	0.6432700167910125
25381	GPR19	-0.8731914	-0.9854025	0.38261394327530107	0.6432538438918946
25382	F2R	-0.87327456	-0.250678	0.3825848103859707	0.643238432115897
25383	IPP	-0.87407404	-0.16135156	0.3821520236526105	0.6427791451402397
25384	LINC01605	-0.874482	-1.3912367	0.3819013127178231	0.6424916235942615
25385	CDC20	-0.8746079	-0.5084655	0.3818513695093979	0.6424500134033746
25386	SCN1B	-0.8754943	-0.589472	0.3813726687948249	0.6417363036959612
25387	FAM71F2	-0.87625605	-0.5220625	0.38095498787569715	0.6411339311702102
25388	AC005096.1	-0.8766334	-0.77811754	0.38074807107788555	0.6408191728093323
25389	CBR3-AS1	-0.8767736	-0.19335932	0.38068844682747927	0.6407522956711196
25390	WASHC5-AS1	-0.8770624	-0.9263865	0.3805104188937267	0.6405241608368838
25391	C6orf201	-0.87789816	-0.72038144	0.38005421091548564	0.6399188101319222
25392	TAP1	-0.87951314	-0.1281015	0.3792005078178845	0.6386816583212455
25393	GCA	-0.879554	-0.113427304	0.37917693328800317	0.6386753416500026
25394	DENND2A	-0.88158226	-0.56717503	0.3780587568003948	0.637025050619159
25395	LINC00519	-0.88164175	-1.4791187	0.37801665565004106	0.6370207445903009
25396	AC022211.2	-0.8817379	-0.6853402	0.3779802893894202	0.6370081687972027
25397	AP002498.1	-0.8817429	-0.25573975	0.377989420582181	0.6370081687972027
25398	AC099850.1	-0.88244766	-0.36800998	0.3776065554804956	0.6366266603709584
25399	SLC16A6	-0.88327205	-0.32774118	0.37716619283820474	0.6359534848311321
25400	ARVCF	-0.88327694	-1.2635907	0.37713607515310343	0.6359445292128054
25401	ASB16	-0.8834033	-0.5616404	0.37709831763612545	0.6359445292128054
25402	ANKRD16	-0.8839014	-0.3085272	0.37681591437670925	0.6356290022239092
25403	UCA1	-0.88602173	-1.1173646	0.3756519860397993	0.6338647689857128
25404	CD24	-0.8862941	-0.2321785	0.3755436322740914	0.6337151268056989
25405	LINC02208	-0.8866727	-0.38943785	0.37532409057814864	0.63347969864766
25406	CARD8-AS1	-0.8866935	-0.21816841	0.3753200943303616	0.63347969864766
25407	EML1	-0.8868008	-0.86051583	0.3752371438867492	0.6334552602901203
25408	PHLDA3	-0.8873434	-0.6549713	0.3749520195235686	0.6331811098118676
25409	SAG	-0.8878438	-1.0331216	0.37467280740976827	0.6328422898354045
25410	ADM5	-0.88788295	-1.3175838	0.37465135029812235	0.6328392257408173
25411	EFCC1	-0.8890553	-0.70672995	0.3740331089472215	0.6319937415929426
25412	MYOZ3	-0.8894587	-0.79941964	0.37381476906078415	0.6316910786693566
25413	AL136162.1	-0.8894911	-1.3808582	0.37378575988828977	0.6316751902182665
25414	AC113208.5	-0.8905922	-1.4971089	0.3731946428211328	0.630907897768192
25415	AFDN	-0.89078206	-0.32621223	0.37311794459983705	0.6308113361236856
25416	NFE2	-0.8917808	-0.112704776	0.3725868234560934	0.6300787198196924
25417	AC020594.1	-0.89211863	-1.2465845	0.37238087080041693	0.6297965517652913
25418	AC021097.2	-0.8923117	-1.2027898	0.37228117067994626	0.6296609867595458
25419	LINC02363	-0.8923288	-0.7196145	0.37227281783118404	0.6296609867595458
25420	SEMA4B	-0.8927038	-0.41940027	0.3720872061232503	0.6294651081533689
25421	AP000640.2	-0.8936504	-0.77448857	0.37158228467500787	0.6287099661454087
25422	AC093835.1	-0.89424944	-1.4490309	0.37123504841622346	0.6282214284497044
25423	LHFPL6	-0.89486253	-0.5809461	0.37091923336308275	0.6278033723491139
25424	AP001825.1	-0.89501476	-0.7044615	0.3708565044675537	0.6277846059267749
25425	UQCRC2	-0.89537334	-0.08599144	0.37066672202734663	0.6276659366932569
25426	ITGAV	-0.8954275	-0.12861905	0.3706402996273872	0.6276659366932569
25427	AC010273.2	-0.8954291	-0.663788	0.3706135574294047	0.6276659366932569
25428	ZC2HC1C	-0.8954713	-0.38951254	0.37059898369754796	0.6276659366932569
25429	TPRKB	-0.89574933	-0.11275239	0.37046309448669734	0.6275083867023096
25430	AC025211.1	-0.89653105	-0.4104092	0.3700425069834312	0.6268840699343375
25431	C5orf15	-0.89699453	-0.14084364	0.3698014254017854	0.6266182360579245
25432	AC034114.2	-0.89834046	-1.4779751	0.3690509796104018	0.6254782161138575
25433	CASC1	-0.898446	-0.292968	0.3690197466560099	0.6254782161138575
25434	KRBA1	-0.8989764	-0.36939248	0.3687376084858115	0.6250786389154112
25435	LINC02125	-0.8993485	-1.3867944	0.36851420450407457	0.6247656752358981
25436	AC098969.2	-0.90095425	-1.5540226	0.3676604084897789	0.6236463634136369
25437	MTMR11	-0.90150946	-0.8331781	0.3674013365686646	0.6233710164436838
25438	RGPD1	-0.9016993	-0.6486648	0.367278915554926	0.623228948827191
25439	PDZD3	-0.9018151	-0.79818755	0.36721559393692993	0.6232199752339499
25440	MYBPC3	-0.90255815	-0.8298391	0.36681565864188903	0.6226396245766985
25441	HIST1H4F	-0.90307397	-0.41383472	0.3665711738331635	0.6222902048362856
25442	ZBTB20-AS2	-0.90473217	-0.61121327	0.3656658817514675	0.6210531533402016
25443	ZC2HC1A	-0.90485924	-0.20728993	0.36561915798035405	0.6210340281885942
25444	C17orf58	-0.9067386	-0.20672457	0.3646176495131753	0.6197249704228948
25445	CATIP	-0.9067703	-0.7369462	0.36458487667367623	0.6197019611583744
25446	ZNF680	-0.9073433	-0.15133442	0.3643055226976105	0.619292477034029
25447	DMPK	-0.9081049	-0.32368174	0.36389621963689245	0.6186946281092282
25448	PSMG1	-0.9091524	-0.12724356	0.363347818268814	0.6179252882794755
25449	ZNF770	-0.90967995	-0.13589975	0.363069651419883	0.6175383688053344
25450	KATNAL2	-0.91115785	-0.3683415	0.36227788782348724	0.6165613688330316
25451	TWISTNB	-0.9118845	-0.11248666	0.36190967626442694	0.6160974393770696
25452	C12orf74	-0.91201407	-1.1271335	0.3618331178630195	0.6160647689563946
25453	CXCR3	-0.9121782	-0.9736962	0.36173019343295465	0.615922078210956
25454	BIN1	-0.912306	-0.5759279	0.3616680884405561	0.6158488797721668
25455	AC139795.2	-0.91231465	-0.5533655	0.3616625863962004	0.6158488797721668
25456	AKR1C2	-0.9126923	-1.2045779	0.3614629650433433	0.6156622968438483
25457	OXT	-0.91289943	-0.85111433	0.3613529120406571	0.61553993376058
25458	TMEM158	-0.9133605	-0.66506857	0.3611147407072426	0.6152318139272995
25459	ZBED5	-0.91389656	-0.1761492	0.3608542365888744	0.6148249421166576
25460	ECI2	-0.91458505	-0.1334613	0.36049008407489447	0.6143300205575707
25461	LINC01585	-0.9153127	-1.034745	0.360078172219634	0.6137254509787298
25462	ABCC11	-0.91541296	-0.66244704	0.3600294197023709	0.6136857049993771
25463	AL121972.1	-0.91548014	-0.5762293	0.3600041688243447	0.6136857049993771
25464	LIFR	-0.9155744	-0.89624536	0.3599411601090665	0.6136542496287134
25465	AP003065.2	-0.9157334	-1.4524968	0.35985451644348276	0.6136039460283521
25466	SDC4	-0.9161565	-0.55741036	0.35966953460704854	0.6133209864201177
25467	FBXL13	-0.91628706	-0.25557506	0.3595960386605461	0.613228116532226
25468	AC139530.1	-0.91637206	-0.49542025	0.3595440771432129	0.6131719619566403
25469	PRRX2	-0.9167335	-1.4685885	0.3593301441307365	0.6129044500984719
25470	AL021393.1	-0.9169211	-0.39803845	0.3592544802789692	0.612840283339381
25471	C17orf99	-0.9170327	-0.4456186	0.3591934060840931	0.6127685445491782
25472	AC111194.2	-0.91734767	-1.2452372	0.3590155270602742	0.6125623999206045
25473	OMG	-0.917439	-0.37417018	0.3589898602056705	0.6125510474151838
25474	AC093277.1	-0.9183126	-1.3493565	0.3585045720791534	0.6118202033411424
25475	BICDL1	-0.91870797	-0.7787074	0.3583048836964826	0.6115442062963329
25476	HPX	-0.9190517	-1.2357048	0.3581247289920011	0.6112944169941567
25477	FAM182B	-0.9193502	-0.69408727	0.3579853186384637	0.6111282858507517
25478	HIGD1B	-0.919854	-0.37187427	0.35772058279724994	0.6107087073275926
25479	TDRKH-AS1	-0.92001027	-1.0114284	0.3576213526482588	0.610571654386272
25480	AC103923.1	-0.9201745	-1.4769949	0.3575296315935078	0.6105121185693562
25481	AC010601.1	-0.9212246	-0.56799763	0.3569967414522688	0.6098607571646293
25482	AL136169.1	-0.9225579	-0.84528995	0.3562930162864192	0.6089491833262369
25483	SULF2	-0.9226922	-0.49702325	0.356242236205069	0.6088946959424218
25484	PIF1	-0.923492	-1.118091	0.3557994330315152	0.6082992111004205
25485	AC011466.3	-0.92428905	-1.5453577	0.35538457239367216	0.6078155366909587
25486	AD000671.3	-0.92451894	-1.2143673	0.3552757163441579	0.607726332879884
25487	LINC02245	-0.924904	-0.19910999	0.355093902192125	0.6074475785548606
25488	CPHXL	-0.9256352	-0.9928208	0.35469149283422774	0.6068236325548466
25489	CCDC28A	-0.9261244	-0.12182178	0.3544610312041957	0.6064615529636523
25490	ARHGEF4	-0.92637587	-1.5248084	0.3542992992212102	0.6062814321458398
25491	AC018462.1	-0.92693824	-0.34089363	0.35403382895534696	0.6059237073658316
25492	OR8B8	-0.9277306	-0.97413003	0.35360441974625223	0.6053349021510781
25493	OR2A1-AS1	-0.9293009	-1.0354276	0.3527859042229109	0.6041730531761387
25494	AC009065.4	-0.9308849	-0.6397667	0.35198477984985876	0.6029933878774274
25495	RRP1B	-0.9310365	-0.1244682	0.3519167860636593	0.6029089655204951
25496	LINC01238	-0.9312405	-1.280172	0.35178329702759326	0.6027264254452146
25497	AC005695.2	-0.93127584	-0.34024337	0.35179152944320746	0.6027264254452146
25498	AL359538.3	-0.9319669	-0.92472553	0.35141970276701895	0.6022174768109069
25499	AL163051.1	-0.93239886	-1.1480912	0.3512030795513119	0.6019102890682315
25500	SAMD3	-0.93249464	-0.7673261	0.3511367626508325	0.6018286472480645
25501	SLFNL1-AS1	-0.9329533	-0.72564995	0.35092312358659694	0.6015584906134614
25502	FFAR4	-0.93303335	-1.3577267	0.3508531337717118	0.6014705161881146
25503	BOK	-0.93367374	-0.85887015	0.35052340150536454	0.6009692100632392
25504	TEAD1	-0.93409115	-0.49406457	0.35033558607451554	0.600767739564123
25505	LOXL1	-0.9344517	-1.3509787	0.3501216864807193	0.6005681169922976
25506	HYMAI	-0.934938	-0.2350226	0.34989661245661374	0.6003738370001451
25507	MMP16	-0.9351721	-1.619191	0.3497497392556621	0.6002177249027681
25508	NR2F2	-0.9362615	-0.55869067	0.3492220270414611	0.5995676016623902
25509	LINC02688	-0.936983	-1.4211497	0.3488165960510209	0.5990311447215213
25510	RAI2	-0.9375652	-0.696194	0.34852932765520883	0.5986654590034048
25511	TMEM80	-0.93777317	-0.19107299	0.34844030351631394	0.5985763708214294
25512	AC009365.1	-0.938064	-1.3322539	0.34826335889732263	0.5983681208252916
25513	AC009118.3	-0.93838114	-1.2498566	0.34810639305536584	0.5981303288034517
25514	AL157911.1	-0.9385587	-0.3442872	0.34803133570340283	0.5980651558756417
25515	ANO7	-0.93877405	-0.4613632	0.34791034777857355	0.5979210324539798
25516	AC069547.2	-0.9396576	-0.9635902	0.3474671766392389	0.5972231129847608
25517	SERPINF2	-0.9398644	-0.6808672	0.3473485669351082	0.5970829570455864
25518	RTL5	-0.9411446	-0.330605	0.3466985456910968	0.596188259756075
25519	USP2	-0.9411693	-0.68355966	0.34667234916256573	0.5961750332534632
25520	RDH10-AS1	-0.9419997	-0.75588846	0.34625194739395837	0.595589413100247
25521	GPR63	-0.9422098	-0.8279308	0.3461605158975375	0.5954855478786291
25522	NTM-AS1	-0.9431912	-0.57003576	0.34564844213871093	0.5947952067291341
25523	LATS2-AS1	-0.9436759	-0.9461276	0.3453999055365713	0.5945322823327467
25524	ADTRP	-0.94413066	-0.48636085	0.3451770127407615	0.5942115585450173
25525	PDE4C	-0.94413346	-0.28370985	0.3451801632110376	0.5942115585450173
25526	ZNF501	-0.9442321	-0.38369164	0.3451193205951605	0.5941703175126536
25527	RGPD4	-0.9442855	-0.9842425	0.34508218679271807	0.5941381365915455
25528	AC005329.1	-0.94479746	-1.2351376	0.34482280648471075	0.5937550163825722
25529	NFIB	-0.94482994	-0.5048623	0.3448180459757506	0.5937550163825722
25530	AF130417.1	-0.9453213	-0.9363944	0.3445461150972833	0.593373720537188
25531	AC069549.1	-0.94603074	-0.4158073	0.34420490165282736	0.5929128651312163
25532	NR4A3	-0.9475511	-0.08081642	0.3434532012282332	0.5919593606242912
25533	AL928654.1	-0.94759244	-0.8252492	0.3434002504141094	0.5919382486672746
25534	TRIM69	-0.94773364	-0.15568486	0.34334480039130066	0.5918743343253536
25535	MAGEF1	-0.9483204	-0.19045512	0.3430527228557054	0.591434129193678
25536	KCNJ3	-0.9491045	-1.5115749	0.3426171292617244	0.5907779947240942
25537	PRPH2	-0.949132	-0.99284214	0.3426116317350393	0.5907779947240942
25538	AADAT	-0.94942296	-1.1117045	0.3424942140981233	0.5906292739320864
25539	SMIM41	-0.9500948	-0.9761862	0.34213208980330667	0.5901311455826712
25540	PBLD	-0.9515599	-0.42335883	0.3414078351765131	0.5891342381297119
25541	CACNB3	-0.9515705	-0.5539886	0.34138027002347615	0.5891182259010301
25542	C8orf37-AS1	-0.9516096	-0.53161794	0.3413778039110563	0.5891182259010301
25543	HIST1H2AM	-0.9518756	-0.49273258	0.34123722401837864	0.5889660155469895
25544	IL22RA1	-0.9521101	-1.5838938	0.3410915266112432	0.5887711487958348
25545	PLTP	-0.9525443	-0.3626707	0.3408952646334342	0.5885019151588977
25546	MVB12B	-0.9537444	-0.12961648	0.3403022466243796	0.5876986051727492
25547	LINC02298	-0.9538919	-1.0174439	0.3401976350140674	0.5876124387330157
25548	AC025539.1	-0.9544619	-0.8307194	0.33991319116778784	0.5872155761624012
25549	NKX3-1	-0.95463556	-0.7273279	0.33982954794667297	0.5871038316531721
25550	SLC12A5	-0.9546959	-1.6007664	0.3397822155697159	0.5871038316531721
25551	AC009505.1	-0.9559234	-1.1061485	0.33916214900571495	0.5861381265163137
25552	POPDC2	-0.95657754	-0.29786658	0.3388574264289429	0.5857371878560603
25553	LINC01988	-0.9566548	-0.84555197	0.33880251101433345	0.585673686609904
25554	GPRASP1	-0.9575131	-0.3087405	0.33838904549194304	0.5850531221752672
25555	AC010320.2	-0.9578521	-0.8876392	0.33819306243299174	0.5847456605164866
25556	DDIAS	-0.9579307	-0.45971307	0.3381703740214047	0.5847456605164866
25557	AC008555.1	-0.95955825	-1.6719493	0.33732950938523876	0.5836911114380062
25558	TLCD1	-0.9603026	-1.3641659	0.3369555574706644	0.5832633352155812
25559	UPP2	-0.9606943	-0.17801546	0.33679442667082404	0.5830157457446639
25560	AL353596.1	-0.9607806	-1.013947	0.3367204526823644	0.5829190125775247
25561	LINC01618	-0.96101546	-0.8149907	0.33659901133804904	0.5827714073666125
25562	GPX7	-0.96195817	-0.20102908	0.33615790713522153	0.5820702619679369
25563	AP002449.1	-0.9619696	-0.80180246	0.3361368648323606	0.5820651101480334
25564	AL451080.1	-0.9624284	-0.90097994	0.33588970113286953	0.5816683778433486
25565	CLEC10A	-0.9635865	-1.5713344	0.3353040329870077	0.5808414899850751
25566	AL137802.2	-0.9642423	-0.70698756	0.3349924469776445	0.5803641462830056
25567	CERKL	-0.96511614	-0.52488446	0.3345618648055795	0.5796493465147273
25568	PCDH12	-0.96518916	-0.66974807	0.3345095725985714	0.5795899161239203
25569	EPHB3	-0.9652361	-1.4149919	0.33447800023170915	0.579566381620232
25570	IGSF9	-0.96558994	-1.1276486	0.3343387457164487	0.5793562484265721
25571	PPA1	-0.96645004	-0.17091538	0.33390299961578795	0.5786634178925142
25572	AC091045.1	-0.9665227	-0.3605937	0.333855902660259	0.5786129224813366
25573	FXN	-0.96698934	-0.1647073	0.33363022269781917	0.5783151234615108
25574	TMEM243	-0.96711075	-0.13877971	0.3335749973890606	0.5782816234870516
25575	HPGD	-0.9676961	-0.066237256	0.3332864385034131	0.5778746670935073
25576	PLXNB2	-0.9677142	-0.38418165	0.3332669675212325	0.5778720071384041
25577	LINC01121	-0.9678024	-0.48026282	0.3332210295601411	0.5778234517110213
25578	AOC3	-0.9679314	-1.4534653	0.33312960852290585	0.5776960166746936
25579	FAM171A1	-0.96815324	-0.17942646	0.33305498903800657	0.5775977058641039
25580	HM13-AS1	-0.9694113	-0.56663406	0.33239974672890316	0.5766398367198866
25581	CASC19	-0.96956545	-1.4953591	0.3323139114713811	0.5765607887270982
25582	C2CD6	-0.97060716	-0.96461797	0.33181782988094377	0.5757621061708604
25583	LRIG2-DT	-0.9707121	-0.45657727	0.33176781239183994	0.5757063240239098
25584	AL020997.4	-0.9716839	-1.080124	0.3312615211679807	0.5749516446217452
25585	ITPK1-AS1	-0.9721526	-0.9378218	0.33104865841307374	0.57465120434436
25586	MED30	-0.9721621	-0.11998222	0.331052747078602	0.57465120434436
25587	SGK2	-0.9729029	-0.57436144	0.3306637084963241	0.5740996279707951
25588	LINC02384	-0.97394854	-0.5569105	0.3301463504046267	0.5732631761876609
25589	AP002851.1	-0.974109	-0.90543693	0.3300586529092462	0.5731417895099006
25590	LRRC8C	-0.9743269	-0.5075296	0.32995944323912274	0.5730621769722273
25591	HOXA-AS2	-0.97548664	-1.2423912	0.3293841602393415	0.572217281770335
25592	C1orf115	-0.9755496	-1.0250891	0.3293503635868823	0.572189423192331
25593	FRAT2	-0.9758513	-0.1615791	0.3292224197607888	0.5719979883208398
25594	LINC00824	-0.97638285	-1.1813374	0.3289518622367704	0.5716115406004949
25595	HNMT	-0.97699785	-0.64477855	0.3286383666067938	0.5711988701430231
25596	CPNE2	-0.97737503	-0.69990426	0.32845107752805824	0.5709452165801834
25597	DKK3	-0.97752446	-0.6798705	0.3283817034315444	0.5708759626297251
25598	KBTBD11	-0.97767806	-0.59026974	0.32830145888138196	0.5708288683027407
25599	AC004597.1	-0.97782385	-0.7036064	0.32822625444466735	0.570728909728187
25600	CCDC149	-0.97822416	-0.72455895	0.32804059770506655	0.5704984580979287
25601	SPNS3	-0.978693	-0.82885164	0.3277874575278221	0.5701505517316621
25602	AL606834.1	-0.9790529	-0.8520048	0.32762132063956584	0.569923114851236
25603	STK4-AS1	-0.979067	-1.4305129	0.32759898002037047	0.569915024532441
25604	LINC00899	-0.9794085	-0.37246877	0.3274580063445933	0.5698236248462657
25605	BRSK2	-0.98328954	-1.187001	0.3255426564914149	0.5668886959723212
25606	LINC00539	-0.98366374	-0.8634625	0.32534567675765325	0.5665763063838549
25607	AC036176.1	-0.9837907	-0.34963447	0.3252976278526646	0.5665232540423426
25608	CREB1	-0.9842366	-0.09273409	0.3250866896595723	0.566247722792087
25609	SCML2	-0.9852596	-1.4529005	0.3245487143512106	0.5654528447998405
25610	CEP112	-0.98528147	-0.54528934	0.32456013924445637	0.5654528447998405
25611	AL049870.3	-0.98640454	-0.65280753	0.3239982611991803	0.5645655244228456
25612	AC016027.1	-0.98828244	-1.340904	0.32307120179023596	0.5632242915625558
25613	OTUD7A	-0.98948175	-0.63857913	0.3224996351419901	0.5623264176184407
25614	ACTN1	-0.9898985	-0.46329117	0.3223042549508569	0.5620697294441787
25615	AL354733.2	-0.9902661	-1.1873063	0.3221237729953648	0.5619070656013682
25616	C5orf17	-0.9912842	-0.581727	0.3216311316774596	0.5611084729112858
25617	CBLC	-0.99254644	-1.0086823	0.32102153580526765	0.5601966644479638
25618	AC011752.1	-0.9932993	-1.065449	0.32062113418175253	0.5595888769669821
25619	MAPT	-0.99466336	-0.8500793	0.31996932345352297	0.5586631093486966
25620	ENTPD3	-0.995107	-1.3867646	0.3197391688624346	0.5583855061952372
25621	AC069148.1	-0.9951141	-0.83061016	0.3197583326751694	0.5583855061952372
25622	MMP2-AS1	-0.9951484	-0.47411904	0.3197421866852831	0.5583855061952372
25623	RIMBP3	-0.99524134	-1.0077909	0.3196870569725478	0.5583821043363824
25624	AC009716.1	-0.9952449	-1.0931965	0.3196731164379758	0.5583821043363824
25625	CHST3	-0.995303	-1.5230834	0.31964104613807415	0.5583622828948833
25626	SLC18B1	-0.9960833	-0.66269654	0.3192696235403087	0.5578647066709038
25627	AC058791.1	-0.99742424	-0.4332812	0.3186339764864155	0.5569352658671249
25628	GNG12-AS1	-0.997805	-1.502249	0.31842630320943227	0.5566628797275099
25629	TRIB3	-0.99834174	-0.2909641	0.31819565246976034	0.5563272832213163
25630	COL5A2	-0.9988012	-0.44359562	0.31795764045656355	0.5559944258895522
25631	ADH4	-0.9997834	-1.5751511	0.3174678086547756	0.555255151629447
25632	AC003093.1	-1.0	-19.077866	0.31738279727131513	0.555255151629447
25633	AC092155.1	-1.0	-17.250292	0.3173827972713151	0.555255151629447
25634	AC110048.2	-1.0	-17.250292	0.3173827972713151	0.555255151629447
25635	LINC01117	-1.0	-17.250292	0.3173827972713151	0.555255151629447
25636	ACSM5	-1.0	-17.250292	0.3173827972713151	0.555255151629447
25637	UBE2U	-1.0	-17.250292	0.3173827972713151	0.555255151629447
25638	LINC01443	-1.0	-17.250292	0.3173827972713151	0.555255151629447
25639	LINC01416	-1.0	-17.250292	0.3173827972713151	0.555255151629447
25640	AL591167.1	-1.0	-17.250292	0.3173827972713151	0.555255151629447
25641	AC000050.1	-1.0	-17.250292	0.3173827972713151	0.555255151629447
25642	FO681492.1	-1.0	-17.250292	0.3173827972713151	0.555255151629447
25643	ROBO4	-1.0	-17.250292	0.3173827972713151	0.555255151629447
25644	LINC01558	-1.0	-17.250292	0.3173827972713151	0.555255151629447
25645	NMNAT2	-1.0	-17.250292	0.3173827972713151	0.555255151629447
25646	FOXC2	-1.0	-17.250292	0.3173827972713151	0.555255151629447
25647	LINC01611	-1.0	-17.250292	0.3173827972713151	0.555255151629447
25648	SULT1C4	-1.0	-17.250292	0.3173827972713151	0.555255151629447
25649	AL590235.1	-1.0	-17.250292	0.3173827972713151	0.555255151629447
25650	CNTNAP3B	-1.0	-17.250292	0.3173827972713151	0.555255151629447
25651	AP000757.1	-1.0	-17.250292	0.3173827972713151	0.555255151629447
25652	UNC5A	-1.0	-17.250292	0.3173827972713151	0.555255151629447
25653	AL121583.1	-1.0	-19.349081	0.3173827972713151	0.555255151629447
25654	KIF26A	-1.0	-17.250292	0.3173827972713151	0.555255151629447
25655	AFP	-1.0	-18.21043	0.3173827972713151	0.555255151629447
25656	LINC01574	-1.0	-17.250292	0.3173827972713151	0.555255151629447
25657	C5orf64	-1.0	-17.250292	0.3173827972713151	0.555255151629447
25658	RHAG	-1.0	-17.250292	0.3173827972713151	0.555255151629447
25659	SHISA2	-1.0	-17.250292	0.3173827972713151	0.555255151629447
25660	NOVA2	-1.0	-17.250292	0.3173827972713151	0.555255151629447
25661	CCN6	-1.0	-18.21043	0.3173827972713151	0.555255151629447
25662	LINC02104	-1.0	-17.250292	0.3173827972713151	0.555255151629447
25663	COL21A1	-1.0	-17.250292	0.3173827972713151	0.555255151629447
25664	AC124854.1	-1.0	-17.250292	0.3173827972713151	0.555255151629447
25665	EGFR-AS1	-1.0	-19.159365	0.317382797271315	0.555255151629447
25666	SMCO3	-1.0	-17.083853	0.317382797271315	0.555255151629447
25667	AL589745.2	-1.0	-18.285759	0.317382797271315	0.555255151629447
25668	AL513185.1	-1.0	-17.057058	0.317382797271315	0.555255151629447
25669	PTCRA	-1.0	-18.134926	0.317382797271315	0.555255151629447
25670	LINC01713	-1.0	-19.157824	0.317382797271315	0.555255151629447
25671	AC034223.1	-1.0	-18.108484	0.317382797271315	0.555255151629447
25672	ADRA1B	-1.0	-17.922266	0.317382797271315	0.555255151629447
25673	AC093732.2	-1.0	-19.278982	0.317382797271315	0.555255151629447
25674	MACROD2-AS1	-1.0	-19.20975	0.317382797271315	0.555255151629447
25675	LINC01433	-1.0	-18.134926	0.317382797271315	0.555255151629447
25676	AQP12B	-1.0	-19.925882	0.317382797271315	0.555255151629447
25677	AC007786.2	-1.0	-18.615353	0.317382797271315	0.555255151629447
25678	AL096865.1	-1.0	-19.150154	0.317382797271315	0.555255151629447
25679	DOCK9-AS1	-1.0	-18.180487	0.317382797271315	0.555255151629447
25680	LINC01427	-1.0	-17.73326	0.317382797271315	0.555255151629447
25681	AL356753.1	-1.0	-17.074184	0.317382797271315	0.555255151629447
25682	AL121974.1	-1.0	-18.15811	0.31738279727131496	0.555255151629447
25683	AC253536.6	-1.0	-17.182356	0.317382797271315	0.555255151629447
25684	LRIT2	-1.0	-18.076124	0.317382797271315	0.555255151629447
25685	AP005901.6	-1.0	-18.15155	0.317382797271315	0.555255151629447
25686	ADAMTS20	-1.0	-18.2639	0.317382797271315	0.555255151629447
25687	SPINK8	-1.0	-17.228436	0.317382797271315	0.555255151629447
25688	LINC02344	-1.0	-18.14836	0.317382797271315	0.555255151629447
25689	AL357052.1	-1.0	-18.140795	0.317382797271315	0.555255151629447
25690	MAB21L2	-1.0	-18.278908	0.317382797271315	0.555255151629447
25691	CLDN18	-1.0	-17.118996	0.317382797271315	0.555255151629447
25692	AC010524.1	-1.0	-17.746525	0.317382797271315	0.555255151629447
25693	AC026367.2	-1.0	-18.15811	0.31738279727131496	0.555255151629447
25694	AC010328.1	-1.0	-18.068695	0.317382797271315	0.555255151629447
25695	AC078962.4	-1.0	-19.22665	0.317382797271315	0.555255151629447
25696	AC145423.3	-1.0	-18.171179	0.31738279727131496	0.555255151629447
25697	FZD9	-1.0	-17.298895	0.317382797271315	0.555255151629447
25698	AC002059.1	-1.0	-19.712366	0.317382797271315	0.555255151629447
25699	AL512308.1	-1.0	-17.31156	0.317382797271315	0.555255151629447
25700	LINC02351	-1.0	-18.278908	0.317382797271315	0.555255151629447
25701	RDH16	-1.0	-17.057058	0.317382797271315	0.555255151629447
25702	RXFP1	-1.0	-19.087444	0.31738279727131496	0.555255151629447
25703	AC008443.2	-1.0	-18.237364	0.317382797271315	0.555255151629447
25704	PPP1R1A	-1.0	-17.298895	0.317382797271315	0.555255151629447
25705	AC093582.1	-1.0	-18.180487	0.317382797271315	0.555255151629447
25706	TOPAZ1	-1.0	-19.153214	0.317382797271315	0.555255151629447
25707	TACSTD2	-1.0	-19.910301	0.317382797271315	0.555255151629447
25708	AQP6	-1.0	-18.012144	0.317382797271315	0.555255151629447
25709	TEX49	-1.0	-19.07716	0.317382797271315	0.555255151629447
25710	AC138655.1	-1.0	-18.121933	0.317382797271315	0.555255151629447
25711	AL596223.1	-1.0	-19.20975	0.317382797271315	0.555255151629447
25712	AC008751.3	-1.0	-18.083883	0.317382797271315	0.555255151629447
25713	OLFM3	-1.0	-19.220428	0.317382797271315	0.555255151629447
25714	PCDHB15	-1.0	-18.221487	0.317382797271315	0.555255151629447
25715	CYP2C19	-1.0	-18.120596	0.317382797271315	0.555255151629447
25716	AL606923.2	-1.0	-19.052444	0.317382797271315	0.555255151629447
25717	C11orf72	-1.0	-19.16945	0.31738279727131513	0.555255151629447
25718	AP006287.2	-1.0	-19.114767	0.317382797271315	0.555255151629447
25719	AC116447.1	-1.0	-18.02419	0.317382797271315	0.555255151629447
25720	AC004817.3	-1.0	-19.215483	0.317382797271315	0.555255151629447
25721	AC104335.2	-1.0	-19.016705	0.317382797271315	0.555255151629447
25722	AC129807.1	-1.0	-18.98801	0.317382797271315	0.555255151629447
25723	AL078581.2	-1.0	-18.964207	0.317382797271315	0.555255151629447
25724	AL355838.1	-1.0	-18.221487	0.317382797271315	0.555255151629447
25725	ANKRD34B	-1.0	-17.228436	0.317382797271315	0.555255151629447
25726	CASR	-1.0	-18.10101	0.317382797271315	0.555255151629447
25727	CR382287.2	-1.0	-18.094452	0.317382797271315	0.555255151629447
25728	AC116021.1	-1.0	-17.289669	0.317382797271315	0.555255151629447
25729	AL133153.2	-1.0	-18.23297	0.317382797271315	0.555255151629447
25730	AL590286.2	-1.0	-19.293259	0.317382797271315	0.555255151629447
25731	AP000561.1	-1.0	-17.625645	0.317382797271315	0.555255151629447
25732	MEG9	-1.0	-18.02419	0.317382797271315	0.555255151629447
25733	AL606468.1	-1.0	-17.66822	0.317382797271315	0.555255151629447
25734	LDHAL6B	-1.0	-19.102182	0.31738279727131496	0.555255151629447
25735	AL009178.2	-1.0	-17.976076	0.317382797271315	0.555255151629447
25736	AC124798.1	-1.0	-18.268242	0.317382797271315	0.555255151629447
25737	GOLGA8T	-1.0	-18.15811	0.31738279727131496	0.555255151629447
25738	LINC02547	-1.0	-19.02702	0.317382797271315	0.555255151629447
25739	LINC00114	-1.0	-18.96609	0.317382797271315	0.555255151629447
25740	OR10A5	-1.0	-17.057058	0.317382797271315	0.555255151629447
25741	AC006305.1	-1.0	-17.074999	0.31738279727131496	0.555255151629447
25742	OR51E1	-1.0	-17.933922	0.317382797271315	0.555255151629447
25743	OGFR-AS1	-1.0	-17.161467	0.317382797271315	0.555255151629447
25744	AL121832.1	-1.0	-17.228436	0.317382797271315	0.555255151629447
25745	AC109809.1	-1.0	-19.010765	0.317382797271315	0.555255151629447
25746	KRTAP5-11	-1.0	-18.879633	0.317382797271315	0.555255151629447
25747	FAM242A	-1.0	-18.20645	0.317382797271315	0.555255151629447
25748	ZNF683	-1.0	-19.26625	0.317382797271315	0.555255151629447
25749	TTC24	-1.0	-17.816683	0.317382797271315	0.555255151629447
25750	DUSP15	-1.0	-17.289669	0.317382797271315	0.555255151629447
25751	AC093274.1	-1.0	-18.237528	0.317382797271315	0.555255151629447
25752	AC108477.1	-1.0	-18.121933	0.317382797271315	0.555255151629447
25753	ECEL1	-1.0	-17.074999	0.31738279727131496	0.555255151629447
25754	RIMBP3B	-1.0	-18.615353	0.317382797271315	0.555255151629447
25755	AC017104.1	-1.0	-17.298895	0.317382797271315	0.555255151629447
25756	AC012507.3	-1.0	-17.161467	0.317382797271315	0.555255151629447
25757	TRAV38-2DV8	-1.0	-17.182356	0.317382797271315	0.555255151629447
25758	DLX2	-1.0	-18.202797	0.317382797271315	0.555255151629447
25759	CNNM1	-1.0	-19.067335	0.317382797271315	0.555255151629447
25760	TRAJ18	-1.0	-17.298895	0.317382797271315	0.555255151629447
25761	AP004609.1	-1.0	-17.122433	0.317382797271315	0.555255151629447
25762	TTR	-1.0	-19.22665	0.317382797271315	0.555255151629447
25763	AC113398.2	-1.0	-19.262772	0.317382797271315	0.555255151629447
25764	AC016924.1	-1.0	-17.668325	0.317382797271315	0.555255151629447
25765	AL109920.1	-1.0	-17.122433	0.317382797271315	0.555255151629447
25766	FGF8	-1.0	-19.07716	0.317382797271315	0.555255151629447
25767	SPEG	-1.0	-17.057058	0.317382797271315	0.555255151629447
25768	PGR	-1.0	-19.070831	0.317382797271315	0.555255151629447
25769	PITX3	-1.0	-18.2639	0.317382797271315	0.555255151629447
25770	AC136469.1	-1.0	-18.128937	0.31738279727131496	0.555255151629447
25771	CLVS2	-1.0	-18.258913	0.317382797271315	0.555255151629447
25772	AC243585.2	-1.0	-18.026392	0.317382797271315	0.555255151629447
25773	AC123023.1	-1.0	-18.15155	0.317382797271315	0.555255151629447
25774	AC005828.4	-1.0	-17.083853	0.317382797271315	0.555255151629447
25775	AL831711.1	-1.0	-17.93264	0.317382797271315	0.555255151629447
25776	AC073114.1	-1.0	-19.128647	0.317382797271315	0.555255151629447
25777	TEK	-1.0	-18.243248	0.317382797271315	0.555255151629447
25778	AL158077.2	-1.0	-17.80676	0.317382797271315	0.555255151629447
25779	TYRP1	-1.0	-19.212202	0.317382797271315	0.555255151629447
25780	BCO1	-1.0	-17.922266	0.317382797271315	0.555255151629447
25781	Z97192.4	-1.0	-18.26157	0.317382797271315	0.555255151629447
25782	AL031593.1	-1.0	-17.012997	0.317382797271315	0.555255151629447
25783	ZAR1	-1.0	-18.108484	0.317382797271315	0.555255151629447
25784	AL139246.4	-1.0	-18.019249	0.317382797271315	0.555255151629447
25785	LMX1B	-1.0	-17.228436	0.317382797271315	0.555255151629447
25786	GABRG1	-1.0	-18.88353	0.31738279727131496	0.555255151629447
25787	AC093001.1	-1.0	-18.26157	0.317382797271315	0.555255151629447
25788	CDH15	-1.0	-18.134926	0.317382797271315	0.555255151629447
25789	AC140481.1	-1.0	-19.28609	0.317382797271315	0.555255151629447
25790	NXF5	-1.0	-18.202797	0.317382797271315	0.555255151629447
25791	SLURP1	-1.0	-17.118996	0.317382797271315	0.555255151629447
25792	LINC01975	-1.0	-17.31156	0.317382797271315	0.555255151629447
25793	AC100810.7	-1.0	-17.122433	0.317382797271315	0.555255151629447
25794	AC087500.2	-1.0	-19.239225	0.317382797271315	0.555255151629447
25795	AC040914.1	-1.0	-17.25786	0.317382797271315	0.555255151629447
25796	AC119428.2	-1.0	-18.236385	0.317382797271315	0.555255151629447
25797	AC087045.2	-1.0	-17.228436	0.317382797271315	0.555255151629447
25798	LINC02812	-1.0	-17.298895	0.317382797271315	0.555255151629447
25799	AL845331.2	-1.0	-17.182356	0.317382797271315	0.555255151629447
25800	SERTM2	-1.0	-19.213022	0.317382797271315	0.555255151629447
25801	TRHR	-1.0	-18.068695	0.317382797271315	0.555255151629447
25802	GRIN1	-1.0	-18.89986	0.31738279727131513	0.555255151629447
25803	AL929472.3	-1.0	-18.287287	0.317382797271315	0.555255151629447
25804	AC009021.1	-1.0	-19.220428	0.317382797271315	0.555255151629447
25805	AC083795.2	-1.0	-17.72591	0.317382797271315	0.555255151629447
25806	FMO3	-1.0	-18.26157	0.317382797271315	0.555255151629447
25807	MESTIT1	-1.0	-18.268242	0.317382797271315	0.555255151629447
25808	LINC02128	-1.0	-17.298895	0.317382797271315	0.555255151629447
25809	AC012186.2	-1.0	-17.668325	0.317382797271315	0.555255151629447
25810	ELAVL4	-1.0	-19.171011	0.31738279727131496	0.555255151629447
25811	LINC01507	-1.0	-17.298895	0.317382797271315	0.555255151629447
25812	AL161782.1	-1.0	-17.298895	0.317382797271315	0.555255151629447
25813	PCAT4	-1.0	-17.146523	0.317382797271315	0.555255151629447
25814	AC103809.1	-1.0	-18.2639	0.317382797271315	0.555255151629447
25815	TRBV4-2	-1.0	-19.154747	0.317382797271315	0.555255151629447
25816	LINC01509	-1.0	-19.28609	0.317382797271315	0.555255151629447
25817	TRBV6-5	-1.0	-19.10182	0.317382797271315	0.555255151629447
25818	AL391987.4	-1.0	-17.205875	0.31738279727131496	0.555255151629447
25819	AC116025.1	-1.0	-18.17257	0.317382797271315	0.555255151629447
25820	AC027279.2	-1.0	-18.15811	0.31738279727131496	0.555255151629447
25821	AC002066.1	-1.0	-19.234592	0.317382797271315	0.555255151629447
25822	KEL	-1.0	-18.202797	0.317382797271315	0.555255151629447
25823	AC002044.1	-1.0	-18.15704	0.317382797271315	0.555255151629447
25824	CACNG1	-1.0	-19.02702	0.317382797271315	0.555255151629447
25825	AC012065.3	-1.0	-18.274445	0.317382797271315	0.555255151629447
25826	AC009053.3	-1.0	-17.298895	0.317382797271315	0.555255151629447
25827	SLC2A2	-1.0	-19.238382	0.317382797271315	0.555255151629447
25828	AC016245.2	-1.0	-17.057058	0.317382797271315	0.555255151629447
25829	AL589642.1	-1.0	-17.012997	0.317382797271315	0.555255151629447
25830	AC099344.3	-1.0	-17.191628	0.317382797271315	0.555255151629447
25831	GHSR	-1.0	-17.182356	0.317382797271315	0.555255151629447
25832	AC234031.1	-1.0	-18.2639	0.317382797271315	0.555255151629447
25833	BX255925.1	-1.0	-17.176136	0.317382797271315	0.555255151629447
25834	AC084125.3	-1.0	-18.121933	0.317382797271315	0.555255151629447
25835	ITLN2	-1.0	-18.268242	0.317382797271315	0.555255151629447
25836	AC103831.1	-1.0	-17.816683	0.317382797271315	0.555255151629447
25837	AC010834.1	-1.0	-18.121933	0.317382797271315	0.555255151629447
25838	AC092933.2	-1.0	-19.20975	0.317382797271315	0.555255151629447
25839	LINC00850	-1.0	-17.936874	0.317382797271315	0.555255151629447
25840	LINC01640	-1.0	-18.221487	0.317382797271315	0.555255151629447
25841	AC024267.5	-1.0	-18.180487	0.317382797271315	0.555255151629447
25842	Z95114.1	-1.0	-17.012997	0.317382797271315	0.555255151629447
25843	NEUROD2	-1.0	-17.298895	0.317382797271315	0.555255151629447
25844	AC004231.3	-1.0	-19.157824	0.317382797271315	0.555255151629447
25845	LINC02839	-1.0	-18.791182	0.317382797271315	0.555255151629447
25846	CACNG4	-1.0	-17.773123	0.31738279727131496	0.555255151629447
25847	AC009163.1	-1.0	-17.44883	0.31738279727131496	0.555255151629447
25848	AL356489.4	-1.0	-17.381691	0.3173827972713151	0.555255151629447
25849	OR2A25	-1.0	-18.66082	0.31738279727131496	0.555255151629447
25850	PLEKHD1	-1.0	-18.75222	0.31738279727131496	0.555255151629447
25851	AL137157.1	-1.0	-18.821514	0.31738279727131496	0.555255151629447
25852	AL109936.2	-1.0	-19.681421	0.31738279727131496	0.555255151629447
25853	AC063943.1	-1.0	-17.615437	0.317382797271315	0.555255151629447
25854	AP001208.1	-1.0	-18.54938	0.31738279727131496	0.555255151629447
25855	AC090844.3	-1.0	-18.352364	0.317382797271315	0.555255151629447
25856	AP000438.1	-1.0	-17.466211	0.31738279727131496	0.555255151629447
25857	AC010528.1	-1.0	-18.663166	0.31738279727131496	0.555255151629447
25858	AC004263.1	-1.0	-17.437834	0.31738279727131496	0.555255151629447
25859	AC008750.3	-1.0	-18.723038	0.3173827972713151	0.555255151629447
25860	CTAGE15	-1.0	-19.582441	0.31738279727131496	0.555255151629447
25861	AC008517.1	-1.0	-17.85581	0.317382797271315	0.555255151629447
25862	AC011840.1	-1.0	-19.822853	0.31738279727131496	0.555255151629447
25863	KLK6	-1.0	-17.563969	0.31738279727131496	0.555255151629447
25864	AC004943.3	-1.0	-18.560682	0.31738279727131496	0.555255151629447
25865	LINC02047	-1.0	-18.34789	0.31738279727131496	0.555255151629447
25866	ZNF534	-1.0	-18.44169	0.3173827972713151	0.555255151629447
25867	AC104984.5	-1.0	-19.36267	0.3173827972713151	0.555255151629447
25868	AL603839.2	-1.0	-19.509113	0.31738279727131496	0.555255151629447
25869	AC092809.4	-1.0	-17.861618	0.3173827972713151	0.555255151629447
25870	RFX6	-1.0	-18.55929	0.31738279727131496	0.555255151629447
25871	LINC01796	-1.0	-17.844511	0.31738279727131496	0.555255151629447
25872	PCAT19	-1.0	-19.541136	0.31738279727131496	0.555255151629447
25873	MTRNR2L10	-1.0	-18.697529	0.31738279727131496	0.555255151629447
25874	AL391152.1	-1.0	-18.560682	0.31738279727131496	0.555255151629447
25875	GBP7	-1.0	-17.381691	0.3173827972713151	0.555255151629447
25876	AL512283.1	-1.0	-19.663527	0.31738279727131496	0.555255151629447
25877	AC006004.1	-1.0	-17.631645	0.31738279727131496	0.555255151629447
25878	LINC02322	-1.0	-17.468287	0.31738279727131496	0.555255151629447
25879	AC005339.1	-1.0	-18.519016	0.31738279727131496	0.555255151629447
25880	AL355981.1	-1.0	-18.689558	0.31738279727131496	0.555255151629447
25881	AC026333.3	-1.0	-17.490778	0.31738279727131496	0.555255151629447
25882	AL359852.2	-1.0	-18.530857	0.31738279727131496	0.555255151629447
25883	FAM245B	-1.0	-17.563969	0.31738279727131496	0.555255151629447
25884	AL163192.1	-1.0	-17.75858	0.31738279727131496	0.555255151629447
25885	AL021408.1	-1.0	-19.798765	0.31738279727131496	0.555255151629447
25886	ATCAY	-1.0	-19.755783	0.31738279727131496	0.555255151629447
25887	SMIM38	-1.0	-19.387016	0.317382797271315	0.555255151629447
25888	AP003071.1	-1.0	-17.533875	0.31738279727131496	0.555255151629447
25889	AC005479.1	-1.0	-19.77998	0.31738279727131496	0.555255151629447
25890	LINC00251	-1.0	-18.791712	0.31738279727131496	0.555255151629447
25891	AL023806.4	-1.0	-18.832466	0.317382797271315	0.555255151629447
25892	AC087623.1	-1.0	-18.530857	0.31738279727131496	0.555255151629447
25893	AP000777.3	-1.0	-16.881695	0.31738279727131496	0.555255151629447
25894	AC009127.1	-1.0	-19.35149	0.3173827972713151	0.555255151629447
25895	PTGFR	-1.0	-17.605904	0.31738279727131496	0.555255151629447
25896	AL118558.4	-1.0	-17.50184	0.31738279727131496	0.555255151629447
25897	AC138123.2	-1.0	-18.431488	0.31738279727131496	0.555255151629447
25898	AC244153.1	-1.0	-17.575064	0.31738279727131496	0.555255151629447
25899	AL133405.1	-1.0	-16.752321	0.31738279727131496	0.555255151629447
25900	AC009704.2	-1.0	-17.533875	0.31738279727131496	0.555255151629447
25901	AC135068.2	-1.0	-19.357304	0.31738279727131496	0.555255151629447
25902	LINC00113	-1.0	-19.454395	0.31738279727131496	0.555255151629447
25903	AF129075.1	-1.0	-17.62737	0.31738279727131496	0.555255151629447
25904	AC016152.1	-1.0	-18.689558	0.31738279727131496	0.555255151629447
25905	AC013549.3	-1.0	-17.639517	0.31738279727131496	0.555255151629447
25906	AC010809.3	-1.0	-18.397861	0.31738279727131496	0.555255151629447
25907	FST	-1.0	-19.853888	0.31738279727131496	0.555255151629447
25908	SLC6A2	-1.0	-17.73403	0.31738279727131496	0.555255151629447
25909	AC020658.4	-1.0	-16.881695	0.31738279727131496	0.555255151629447
25910	AC091053.1	-1.0	-17.631645	0.31738279727131496	0.555255151629447
25911	LINC01790	-1.0	-19.826645	0.317382797271315	0.555255151629447
25912	RIC3-DT	-1.0	-18.682123	0.31738279727131496	0.555255151629447
25913	AL049637.2	-1.0	-17.877234	0.31738279727131496	0.555255151629447
25914	TBC1D3I	-1.0	-17.84248	0.317382797271315	0.555255151629447
25915	PPEF1	-1.0	-18.589113	0.31738279727131496	0.555255151629447
25916	AC104237.1	-1.0	-17.658203	0.31738279727131496	0.555255151629447
25917	AC024560.3	-1.0	-17.664038	0.3173827972713151	0.555255151629447
25918	AL355836.2	-1.0	-17.801771	0.31738279727131496	0.555255151629447
25919	KCNA4	-1.0	-18.697529	0.31738279727131496	0.555255151629447
25920	AL590399.5	-1.0	-18.340767	0.3173827972713151	0.555255151629447
25921	CNTNAP3C	-1.0	-19.517437	0.31738279727131496	0.555255151629447
25922	AC020637.1	-1.0	-18.452372	0.31738279727131496	0.555255151629447
25923	OR4D9	-1.0	-18.710453	0.31738279727131496	0.555255151629447
25924	LINC02822	-1.0	-18.34789	0.31738279727131496	0.555255151629447
25925	AC011591.1	-1.0	-17.46477	0.31738279727131496	0.555255151629447
25926	AC074033.1	-1.0	-18.48642	0.31738279727131496	0.555255151629447
25927	AL512604.2	-1.0	-19.743193	0.31738279727131496	0.555255151629447
25928	AL357075.3	-1.0	-18.397861	0.31738279727131496	0.555255151629447
25929	FOLH1	-1.0	-19.739878	0.31738279727131496	0.555255151629447
25930	AL353626.1	-1.0	-18.36498	0.31738279727131496	0.555255151629447
25931	AL391863.2	-1.0	-17.877234	0.31738279727131496	0.555255151629447
25932	TRBV6-6	-1.0	-18.747385	0.31738279727131496	0.555255151629447
25933	AL353699.1	-1.0	-18.560682	0.31738279727131496	0.555255151629447
25934	AC026774.1	-1.0	-19.413694	0.31738279727131496	0.555255151629447
25935	AC116337.4	-1.0	-17.658203	0.31738279727131496	0.555255151629447
25936	AL354771.1	-1.0	-17.748638	0.31738279727131496	0.555255151629447
25937	SLITRK3	-1.0	-19.72114	0.31738279727131496	0.555255151629447
25938	PACRG-AS2	-1.0	-19.75409	0.31738279727131496	0.555255151629447
25939	TRPV4	-1.0	-18.320347	0.31738279727131496	0.555255151629447
25940	SRCIN1	-1.0	-18.560682	0.31738279727131496	0.555255151629447
25941	AC032019.1	-1.0	-18.399164	0.3173827972713151	0.555255151629447
25942	AL445307.1	-1.0	-18.47901	0.3173827972713151	0.555255151629447
25943	TRBV11-1	-1.0	-19.696712	0.31738279727131496	0.555255151629447
25944	APOB	-1.0	-17.50694	0.31738279727131496	0.555255151629447
25945	AR	-1.0	-19.879322	0.31738279727131496	0.555255151629447
25946	AC008878.4	-1.0	-18.462954	0.31738279727131496	0.555255151629447
25947	AC127070.2	-1.0	-19.381487	0.31738279727131496	0.555255151629447
25948	AC104662.1	-1.0	-18.894875	0.317382797271315	0.555255151629447
25949	AC092604.1	-1.0	-18.66882	0.31738279727131496	0.555255151629447
25950	AL512452.1	-1.0	-18.47901	0.3173827972713151	0.555255151629447
25951	AMIGO3	-1.0	-16.752321	0.31738279727131496	0.555255151629447
25952	PCSK2	-1.0	-18.747385	0.31738279727131496	0.555255151629447
25953	CLEC12A-AS1	-1.0	-18.583632	0.31738279727131496	0.555255151629447
25954	LINC02357	-1.0	-18.821514	0.31738279727131496	0.555255151629447
25955	NKX3-2	-1.0	-19.879322	0.31738279727131496	0.555255151629447
25956	CLEC4E	-1.0	-18.395721	0.31738279727131496	0.555255151629447
25957	ERVK-28	-1.0	-17.773123	0.31738279727131496	0.555255151629447
25958	CLEC4C	-1.0	-17.533875	0.31738279727131496	0.555255151629447
25959	FRMPD3	-1.0	-17.605904	0.31738279727131496	0.555255151629447
25960	AC013267.2	-1.0	-18.887878	0.31738279727131496	0.555255151629447
25961	CRISP2	-1.0	-18.72155	0.31738279727131496	0.555255151629447
25962	AP003351.1	-1.0	-17.44883	0.31738279727131496	0.555255151629447
25963	XKR5	-1.0	-17.33938	0.31738279727131496	0.555255151629447
25964	LINC00664	-1.0	-17.376278	0.31738279727131496	0.555255151629447
25965	AC117834.2	-1.0	-17.716429	0.31738279727131496	0.555255151629447
25966	LINC01293	-1.0	-17.793686	0.31738279727131496	0.555255151629447
25967	NRK	-1.0	-17.533875	0.31738279727131496	0.555255151629447
25968	AC019257.9	-1.0	-19.788855	0.31738279727131496	0.555255151629447
25969	AL138778.1	-1.0	-16.752321	0.31738279727131496	0.555255151629447
25970	AC022463.1	-1.0	-18.682123	0.31738279727131496	0.555255151629447
25971	AC008115.4	-1.0	-18.399164	0.3173827972713151	0.555255151629447
25972	AL359924.1	-1.0	-18.44169	0.3173827972713151	0.555255151629447
25973	LINC00345	-1.0	-18.788275	0.31738279727131496	0.555255151629447
25974	AP002907.1	-1.0	-18.512629	0.31738279727131496	0.555255151629447
25975	AF038458.3	-1.0	-18.66082	0.31738279727131496	0.555255151629447
25976	SAGE1	-1.0	-19.486977	0.31738279727131496	0.555255151629447
25977	AL033519.4	-1.0	-17.415237	0.31738279727131496	0.555255151629447
25978	GRM7-AS1	-1.0	-18.399164	0.3173827972713151	0.555255151629447
25979	LZTS1	-1.0	-18.352364	0.317382797271315	0.555255151629447
25980	AL645608.1	-1.0	-19.345718	0.3173827972713151	0.555255151629447
25981	AL157823.2	-1.0	-19.339987	0.31738279727131496	0.555255151629447
25982	AC106894.1	-1.0	-17.716429	0.31738279727131496	0.555255151629447
25983	AC099550.1	-1.0	-18.705313	0.31738279727131496	0.555255151629447
25984	AL645940.1	-1.0	-16.752321	0.31738279727131496	0.555255151629447
25985	MIR503HG	-1.0	-19.566912	0.31738279727131496	0.555255151629447
25986	LINC01722	-1.0	-19.857883	0.3173827972713151	0.555255151629447
25987	TREML1	-1.0	-17.437834	0.31738279727131496	0.555255151629447
25988	DPYS	-1.0	-17.658203	0.31738279727131496	0.555255151629447
25989	DCSTAMP	-1.0	-17.658203	0.31738279727131496	0.555255151629447
25990	RERG-AS1	-1.0	-19.876211	0.3173827972713151	0.555255151629447
25991	AC005695.3	-1.0	-17.64167	0.317382797271315	0.555255151629447
25992	TMEM74	-1.0	-19.387016	0.317382797271315	0.555255151629447
25993	KCNS2	-1.0	-17.33938	0.31738279727131496	0.555255151629447
25994	AC004973.1	-1.0	-19.398193	0.31738279727131496	0.555255151629447
25995	TMEM272	-1.0	-19.36316	0.31738279727131496	0.555255151629447
25996	AL035448.1	-1.0	-19.832378	0.31738279727131496	0.555255151629447
25997	DLX3	-1.0	-17.651049	0.31738279727131496	0.555255151629447
25998	TMSB15A	-1.0	-17.376278	0.31738279727131496	0.555255151629447
25999	CASQ2	-1.0	-18.352364	0.317382797271315	0.555255151629447
26000	AL365226.2	-1.0	-19.822853	0.31738279727131496	0.555255151629447
26001	TTC9B	-1.0	-19.36267	0.3173827972713151	0.555255151629447
26002	AC008591.1	-1.0	-18.340767	0.3173827972713151	0.555255151629447
26003	AC008443.6	-1.0	-19.816273	0.31738279727131496	0.555255151629447
26004	LINC01551	-1.0	-17.512714	0.31738279727131496	0.555255151629447
26005	RIMS4	-1.0	-19.709206	0.31738279727131496	0.555255151629447
26006	AC005962.1	-1.0	-19.39462	0.31738279727131496	0.555255151629447
26007	AC018695.2	-1.0	-19.83334	0.3173827972713151	0.555255151629447
26008	AC011416.4	-1.0	-18.333334	0.3173827972713151	0.555255151629447
26009	AP000465.1	-1.0	-17.63491	0.31738279727131496	0.555255151629447
26010	AL445363.1	-1.0	-18.54938	0.31738279727131496	0.555255151629447
26011	AC091614.1	-1.0	-17.47435	0.31738279727131496	0.555255151629447
26012	KCNG4	-1.0	-18.66882	0.31738279727131496	0.555255151629447
26013	PTPRD-AS1	-1.0	-18.352364	0.317382797271315	0.555255151629447
26014	AP000813.1	-1.0	-17.826445	0.3173827972713151	0.555255151629447
26015	AC018693.1	-1.0	-19.574635	0.31738279727131496	0.555255151629447
26016	PGR-AS1	-1.0	-17.605904	0.31738279727131496	0.555255151629447
26017	AC009119.2	-1.0	-17.382454	0.31738279727131496	0.555255151629447
26018	AC078906.1	-1.0	-18.747385	0.31738279727131496	0.555255151629447
26019	AC022858.1	-1.0	-17.779942	0.31738279727131496	0.555255151629447
26020	AL162386.2	-1.0	-19.854883	0.3173827972713151	0.555255151629447
26021	AL358335.2	-1.0	-19.37351	0.31738279727131496	0.555255151629447
26022	SCARNA9	-1.0	-18.895754	0.3173827972713151	0.555255151629447
26023	AP001528.1	-1.0	-18.87031	0.31738279727131496	0.555255151629447
26024	AP002954.2	-1.0	-17.543386	0.31738279727131496	0.555255151629447
26025	AL031667.3	-1.0	-16.881695	0.31738279727131496	0.555255151629447
26026	AC005722.3	-1.0	-17.72821	0.3173827972713151	0.555255151629447
26027	AC010378.2	-1.0	-19.80241	0.31738279727131496	0.555255151629447
26028	AL442125.2	-1.0	-17.511595	0.31738279727131496	0.555255151629447
26029	AC007952.2	-1.0	-17.72821	0.3173827972713151	0.555255151629447
26030	AC005609.1	-1.0	-18.352364	0.317382797271315	0.555255151629447
26031	AC234775.4	-1.0	-17.605904	0.31738279727131496	0.555255151629447
26032	SHISA3	-1.0	-17.605904	0.31738279727131496	0.555255151629447
26033	GPIHBP1	-1.0	-18.887878	0.31738279727131496	0.555255151629447
26034	ADAMTS8	-1.0	-19.36267	0.3173827972713151	0.555255151629447
26035	AL357507.1	-1.0	-17.376278	0.31738279727131496	0.555255151629447
26036	AP001893.3	-1.0	-17.658203	0.31738279727131496	0.555255151629447
26037	NCCRP1	-1.0	-17.605904	0.31738279727131496	0.555255151629447
26038	NR0B2	-1.0	-19.361202	0.31738279727131496	0.555255151629447
26039	PGM5P3-AS1	-1.0	-18.77308	0.31738279727131496	0.555255151629447
26040	AL359715.2	-1.0	-18.34789	0.31738279727131496	0.555255151629447
26041	AC148476.1	-1.0	-19.798765	0.31738279727131496	0.555255151629447
26042	TRAV12-1	-1.0	-18.38287	0.31738279727131496	0.555255151629447
26043	TRAV8-2	-1.0	-19.69132	0.31738279727131496	0.555255151629447
26044	AC009812.3	-1.0	-18.481607	0.31738279727131496	0.555255151629447
26045	LY6G6F	-1.0	-18.327875	0.3173827972713151	0.555255151629447
26046	AC023794.6	-1.0	-17.85328	0.317382797271315	0.555255151629447
26047	AC107398.2	-1.0	-17.381691	0.3173827972713151	0.555255151629447
26048	TRAV41	-1.0	-17.466211	0.31738279727131496	0.555255151629447
26049	OR10G6	-1.0	-19.570763	0.31738279727131496	0.555255151629447
26050	DPP10-AS1	-1.0	-18.839092	0.31738279727131496	0.555255151629447
26051	ADRB1	-1.0	-18.462954	0.31738279727131496	0.555255151629447
26052	SHISA8	-1.0	-17.826563	0.31738279727131496	0.555255151629447
26053	AL034351.3	-1.0	-18.608624	0.31738279727131496	0.555255151629447
26054	AC110603.1	-1.0	-18.762472	0.31738279727131496	0.555255151629447
26055	AC022140.1	-1.0	-18.387291	0.31738279727131496	0.555255151629447
26056	ZSWIM2	-1.0	-17.33938	0.31738279727131496	0.555255151629447
26057	SEPTIN14	-1.0	-18.344324	0.317382797271315	0.555255151629447
26058	AC004879.1	-1.0	-18.574266	0.31738279727131496	0.555255151629447
26059	ROR1-AS1	-1.0	-19.822853	0.31738279727131496	0.555255151629447
26060	AC012363.2	-1.0	-17.658203	0.31738279727131496	0.555255151629447
26061	FOXE1	-1.0	-18.452372	0.31738279727131496	0.555255151629447
26062	AC036108.2	-1.0	-19.696712	0.31738279727131496	0.555255151629447
26063	AL031710.2	-1.0	-17.639517	0.31738279727131496	0.555255151629447
26064	ST8SIA2	-1.0	-18.608624	0.31738279727131496	0.555255151629447
26065	LINC02204	-1.0	-17.844511	0.31738279727131496	0.555255151629447
26066	SHOX	-1.0	-18.674026	0.31738279727131496	0.555255151629447
26067	AL590226.2	-1.0	-17.567755	0.31738279727131496	0.555255151629447
26068	LINC02244	-1.0	-17.773123	0.31738279727131496	0.555255151629447
26069	AP006748.1	-1.0	-17.44883	0.31738279727131496	0.555255151629447
26070	AC079298.3	-1.0	-18.667875	0.31738279727131496	0.555255151629447
26071	AC107050.1	-1.0	-18.462954	0.31738279727131496	0.555255151629447
26072	H1FOO	-1.0	-19.77778	0.31738279727131496	0.555255151629447
26073	EPO	-1.0	-17.468287	0.31738279727131496	0.555255151629447
26074	AC093001.2	-1.0	-17.576237	0.31738279727131496	0.555255151629447
26075	LNCAROD	-1.0	-19.83334	0.3173827972713151	0.555255151629447
26076	AL354956.1	-1.0	-18.803156	0.31738279727131496	0.555255151629447
26077	UCN3	-1.0	-18.55929	0.31738279727131496	0.555255151629447
26078	AC090772.1	-1.0	-18.620993	0.31738279727131496	0.555255151629447
26079	ARSH	-1.0	-18.75222	0.31738279727131496	0.555255151629447
26080	AP001059.3	-1.0	-17.589802	0.31738279727131496	0.555255151629447
26081	FNDC5	-1.0	-18.352364	0.317382797271315	0.555255151629447
26082	KISS1	-1.0	-17.505733	0.31738279727131496	0.555255151629447
26083	AC117395.1	-1.0	-17.510942	0.31738279727131496	0.555255151629447
26084	AL354743.2	-1.0	-17.33938	0.31738279727131496	0.555255151629447
26085	AC012409.2	-1.0	-17.605904	0.31738279727131496	0.555255151629447
26086	AP001198.1	-1.0	-18.327875	0.3173827972713151	0.555255151629447
26087	AC090517.2	-1.0	-19.36267	0.3173827972713151	0.555255151629447
26088	AC007091.1	-1.0	-18.724775	0.31738279727131496	0.555255151629447
26089	AL023802.1	-1.0	-17.762508	0.31738279727131496	0.555255151629447
26090	AC087477.2	-1.0	-17.605904	0.31738279727131496	0.555255151629447
26091	AC096564.2	-1.0	-17.748638	0.31738279727131496	0.555255151629447
26092	NKD2	-1.0	-17.605904	0.31738279727131496	0.555255151629447
26093	GRIN2A	-1.0	-19.37351	0.31738279727131496	0.555255151629447
26094	L3MBTL4-AS1	-1.0	-19.322561	0.31738279727131496	0.555255151629447
26095	SLC16A12	-1.0	-17.667488	0.31738279727131496	0.555255151629447
26096	NECTIN4	-1.0	-17.801771	0.31738279727131496	0.555255151629447
26097	AC025431.1	-1.0	-18.707268	0.3173827972713151	0.555255151629447
26098	TUSC7	-1.0	-19.725975	0.31738279727131496	0.555255151629447
26099	AC084740.1	-1.0	-17.844511	0.31738279727131496	0.555255151629447
26100	AC018645.3	-1.0	-17.615437	0.317382797271315	0.555255151629447
26101	TMEM26-AS1	-1.0	-19.671669	0.31738279727131496	0.555255151629447
26102	GDNF-AS1	-1.0	-18.747385	0.31738279727131496	0.555255151629447
26103	LINC02660	-1.0	-17.705503	0.31738279727131496	0.555255151629447
26104	AC093334.1	-1.0	-18.386	0.31738279727131496	0.555255151629447
26105	AC096637.2	-1.0	-18.667875	0.31738279727131496	0.555255151629447
26106	MIR133A1HG	-1.0	-17.688911	0.317382797271315	0.555255151629447
26107	AC068722.1	-1.0	-18.352364	0.317382797271315	0.555255151629447
26108	AC003077.1	-1.0	-17.73403	0.31738279727131496	0.555255151629447
26109	AC091043.1	-1.0	-19.41893	0.3173827972713151	0.555255151629447
26110	AC002101.1	-1.0	-17.533875	0.31738279727131496	0.555255151629447
26111	AC090181.2	-1.0	-18.340767	0.3173827972713151	0.555255151629447
26112	SMO	-1.0	-18.332628	0.31738279727131496	0.555255151629447
26113	LHX2	-1.0	-18.340767	0.3173827972713151	0.555255151629447
26114	DSG2-AS1	-1.0	-17.44883	0.31738279727131496	0.555255151629447
26115	UBE2QL1	-1.0	-18.581665	0.31738279727131496	0.555255151629447
26116	AC104088.2	-1.0	-19.51684	0.31738279727131496	0.555255151629447
26117	LOXHD1	-1.0	-17.381691	0.3173827972713151	0.555255151629447
26118	C9orf106	-1.0	-18.332628	0.31738279727131496	0.555255151629447
26119	AL137026.3	-1.0	-17.605904	0.31738279727131496	0.555255151629447
26120	DOCK4-AS1	-1.0	-19.763458	0.31738279727131496	0.555255151629447
26121	AC024361.3	-1.0	-18.778296	0.31738279727131496	0.555255151629447
26122	MYT1L	-1.0	-19.755783	0.31738279727131496	0.555255151629447
26123	AC022710.1	-1.0	-19.812546	0.31738279727131496	0.555255151629447
26124	AC013553.4	-1.0	-18.45491	0.31738279727131496	0.555255151629447
26125	BARHL1	-1.0	-18.393398	0.317382797271315	0.555255151629447
26126	AC019193.2	-1.0	-18.333334	0.3173827972713151	0.555255151629447
26127	UBQLNL	-1.0	-18.512629	0.31738279727131496	0.555255151629447
26128	LIFR-AS1	-1.0	-19.879322	0.31738279727131496	0.555255151629447
26129	SLAMF9	-1.0	-17.373495	0.31738279727131496	0.555255151629447
26130	GRB14	-1.0	-19.51684	0.31738279727131496	0.555255151629447
26131	AC145350.2	-1.0	-18.506683	0.31738279727131496	0.555255151629447
26132	AC104758.2	-1.0	-17.47435	0.31738279727131496	0.555255151629447
26133	PLBD1-AS1	-1.0	-19.066288	0.3173827972713149	0.555255151629447
26134	AP001207.3	-1.0	-17.48409	0.3173827972713149	0.555255151629447
26135	NPHS2	-1.0	-17.219744	0.3173827972713149	0.555255151629447
26136	AL391883.1	-1.0	-16.711447	0.3173827972713149	0.555255151629447
26137	AC005104.1	-1.0	-17.539764	0.3173827972713149	0.555255151629447
26138	AC007535.1	-1.0	-16.711447	0.3173827972713149	0.555255151629447
26139	LINC01608	-1.0	-17.48409	0.3173827972713149	0.555255151629447
26140	ZAN	-1.0	-18.202164	0.3173827972713149	0.555255151629447
26141	FCGR3A	-1.0	-18.202164	0.3173827972713149	0.555255151629447
26142	AL353593.2	-1.0	-17.840092	0.3173827972713149	0.555255151629447
26143	SLC7A2	-1.0	-17.66885	0.3173827972713149	0.555255151629447
26144	AC098817.1	-1.0	-19.004536	0.3173827972713149	0.555255151629447
26145	KCNK16	-1.0	-17.517763	0.3173827972713149	0.555255151629447
26146	AL356276.1	-1.0	-17.34399	0.3173827972713149	0.555255151629447
26147	AC087588.3	-1.0	-18.588015	0.3173827972713149	0.555255151629447
26148	AP003550.1	-1.0	-18.911095	0.3173827972713149	0.555255151629447
26149	FRMD7	-1.0	-17.96585	0.317382797271315	0.555255151629447
26150	PLAC1	-1.0	-18.23557	0.3173827972713149	0.555255151629447
26151	SLC4A11	-1.0	-17.32662	0.3173827972713149	0.555255151629447
26152	AC010163.3	-1.0	-17.099861	0.317382797271315	0.555255151629447
26153	DYDC2	-1.0	-18.934858	0.3173827972713149	0.555255151629447
26154	Z99756.1	-1.0	-17.260342	0.3173827972713149	0.555255151629447
26155	AC027117.1	-1.0	-18.429478	0.3173827972713149	0.555255151629447
26156	AC010997.4	-1.0	-17.429031	0.3173827972713149	0.555255151629447
26157	LINC00700	-1.0	-17.099861	0.317382797271315	0.555255151629447
26158	FAM240C	-1.0	-19.15513	0.3173827972713149	0.555255151629447
26159	AC004830.2	-1.0	-19.589676	0.3173827972713149	0.555255151629447
26160	AL359916.1	-1.0	-17.751646	0.3173827972713149	0.555255151629447
26161	NCR2	-1.0	-19.783514	0.3173827972713149	0.555255151629447
26162	PIK3C2G	-1.0	-19.887701	0.3173827972713149	0.555255151629447
26163	HAO1	-1.0	-18.429956	0.3173827972713149	0.555255151629447
26164	SMIM10L2A	-1.0	-19.03037	0.3173827972713149	0.555255151629447
26165	AC073651.1	-1.0	-18.292734	0.3173827972713149	0.555255151629447
26166	C12orf77	-1.0	-17.48409	0.3173827972713149	0.555255151629447
26167	AL356275.1	-1.0	-17.66885	0.3173827972713149	0.555255151629447
26168	AL357833.1	-1.0	-18.001562	0.3173827972713149	0.555255151629447
26169	TBX15	-1.0	-19.767765	0.3173827972713149	0.555255151629447
26170	AL034427.1	-1.0	-18.901037	0.3173827972713149	0.555255151629447
26171	SNAP25-AS1	-1.0	-17.595842	0.3173827972713149	0.555255151629447
26172	SH2D4B	-1.0	-18.318775	0.3173827972713149	0.555255151629447
26173	C9orf129	-1.0	-19.353909	0.317382797271315	0.555255151629447
26174	AP000350.7	-1.0	-19.573341	0.3173827972713149	0.555255151629447
26175	GCM1	-1.0	-17.903513	0.3173827972713149	0.555255151629447
26176	AC243547.1	-1.0	-19.172186	0.3173827972713149	0.555255151629447
26177	GNB3	-1.0	-18.89634	0.3173827972713149	0.555255151629447
26178	OPALIN	-1.0	-17.711874	0.3173827972713149	0.555255151629447
26179	AC007405.3	-1.0	-17.66885	0.3173827972713149	0.555255151629447
26180	AC104667.1	-1.0	-19.041513	0.3173827972713149	0.555255151629447
26181	AC073283.1	-1.0	-17.470366	0.3173827972713149	0.555255151629447
26182	ACSM4	-1.0	-18.177065	0.3173827972713149	0.555255151629447
26183	SP5	-1.0	-17.66885	0.3173827972713149	0.555255151629447
26184	AC097532.3	-1.0	-19.437536	0.3173827972713149	0.555255151629447
26185	LNCNEF	-1.0	-18.373709	0.3173827972713149	0.555255151629447
26186	GLT6D1	-1.0	-18.429956	0.3173827972713149	0.555255151629447
26187	PIH1D3	-1.0	-18.814999	0.3173827972713149	0.555255151629447
26188	TRGV6	-1.0	-17.04153	0.3173827972713149	0.555255151629447
26189	HHLA1	-1.0	-18.26774	0.3173827972713149	0.555255151629447
26190	GLYATL3	-1.0	-17.834377	0.3173827972713149	0.555255151629447
26191	GSTA3	-1.0	-17.940992	0.3173827972713149	0.555255151629447
26192	COL22A1	-1.0	-17.66885	0.3173827972713149	0.555255151629447
26193	AC104316.2	-1.0	-17.916098	0.3173827972713149	0.555255151629447
26194	AC007349.1	-1.0	-19.708418	0.3173827972713149	0.555255151629447
26195	AL353689.3	-1.0	-18.68284	0.3173827972713149	0.555255151629447
26196	UGT1A9	-1.0	-17.219744	0.3173827972713149	0.555255151629447
26197	TCEAL5	-1.0	-18.084028	0.317382797271315	0.555255151629447
26198	NFE4	-1.0	-18.527937	0.3173827972713149	0.555255151629447
26199	UGT1A6	-1.0	-19.325361	0.317382797271315	0.555255151629447
26200	SLC6A12	-1.0	-19.114952	0.317382797271315	0.555255151629447
26201	AC100803.4	-1.0	-17.23619	0.3173827972713149	0.555255151629447
26202	PADI6	-1.0	-17.96677	0.3173827972713149	0.555255151629447
26203	CCDC74A	-1.0	-17.099861	0.317382797271315	0.555255151629447
26204	AC007349.4	-1.0	-17.04153	0.3173827972713149	0.555255151629447
26205	AL080312.2	-1.0	-18.630075	0.317382797271315	0.555255151629447
26206	SYNDIG1	-1.0	-17.736343	0.3173827972713149	0.555255151629447
26207	AC019068.1	-1.0	-19.563719	0.3173827972713149	0.555255151629447
26208	KHDRBS2-OT	-1.0	-17.402788	0.3173827972713149	0.555255151629447
26209	LRTM2	-1.0	-18.688354	0.3173827972713149	0.555255151629447
26210	VSIG1	-1.0	-18.601711	0.3173827972713149	0.555255151629447
26211	AC103957.1	-1.0	-16.711447	0.3173827972713149	0.555255151629447
26212	AC092111.2	-1.0	-17.444828	0.3173827972713149	0.555255151629447
26213	AC092111.1	-1.0	-17.15139	0.3173827972713149	0.555255151629447
26214	AC100822.1	-1.0	-18.429956	0.3173827972713149	0.555255151629447
26215	CPNE8-AS1	-1.0	-19.515646	0.3173827972713149	0.555255151629447
26216	KIF1A	-1.0	-17.940992	0.3173827972713149	0.555255151629447
26217	NCKAP5-AS2	-1.0	-18.552992	0.3173827972713149	0.555255151629447
26218	AGXT	-1.0	-19.419456	0.3173827972713149	0.555255151629447
26219	AC005537.1	-1.0	-19.174929	0.3173827972713149	0.555255151629447
26220	HECW1	-1.0	-18.025015	0.3173827972713149	0.555255151629447
26221	IL13RA2	-1.0	-17.340944	0.3173827972713149	0.555255151629447
26222	AC063965.2	-1.0	-18.335276	0.3173827972713149	0.555255151629447
26223	AC104809.1	-1.0	-18.880066	0.3173827972713149	0.555255151629447
26224	FER1L6-AS2	-1.0	-19.865957	0.3173827972713149	0.555255151629447
26225	ISM1	-1.0	-18.364256	0.3173827972713149	0.555255151629447
26226	LINC00622	-1.0	-18.931818	0.3173827972713149	0.555255151629447
26227	KLLN	-1.0	-18.744596	0.3173827972713149	0.555255151629447
26228	TTLL10-AS1	-1.0	-18.379562	0.3173827972713149	0.555255151629447
26229	TAS2R43	-1.0	-18.022404	0.3173827972713149	0.555255151629447
26230	AC103718.1	-1.0	-18.071547	0.3173827972713149	0.555255151629447
26231	KLRC3	-1.0	-18.348248	0.3173827972713149	0.555255151629447
26232	AL591242.1	-1.0	-18.222614	0.3173827972713149	0.555255151629447
26233	AL451166.1	-1.0	-17.219744	0.3173827972713149	0.555255151629447
26234	ACTL8	-1.0	-19.000624	0.3173827972713149	0.555255151629447
26235	AL096772.1	-1.0	-16.503433	0.3173827972713149	0.555255151629447
26236	LCN8	-1.0	-17.85376	0.317382797271315	0.555255151629447
26237	TEKT4	-1.0	-17.93803	0.3173827972713149	0.555255151629447
26238	PHF21B	-1.0	-18.35398	0.317382797271315	0.555255151629447
26239	AL359198.1	-1.0	-19.577877	0.3173827972713149	0.555255151629447
26240	AC110619.1	-1.0	-16.564718	0.3173827972713149	0.555255151629447
26241	ANKRD1	-1.0	-17.957468	0.3173827972713149	0.555255151629447
26242	TCTE1	-1.0	-18.310783	0.3173827972713149	0.555255151629447
26243	CLEC1A	-1.0	-17.963947	0.3173827972713149	0.555255151629447
26244	AC115676.1	-1.0	-18.354696	0.3173827972713149	0.555255151629447
26245	LINC02653	-1.0	-16.564718	0.3173827972713149	0.555255151629447
26246	AC124861.1	-1.0	-18.559826	0.3173827972713149	0.555255151629447
26247	AC011298.1	-1.0	-17.785192	0.3173827972713149	0.555255151629447
26248	LINC00337	-1.0	-17.204384	0.3173827972713149	0.555255151629447
26249	FAP	-1.0	-17.23619	0.3173827972713149	0.555255151629447
26250	AL136531.1	-1.0	-19.303215	0.3173827972713149	0.555255151629447
26251	AC011124.1	-1.0	-18.808521	0.3173827972713149	0.555255151629447
26252	AC078860.2	-1.0	-16.564718	0.3173827972713149	0.555255151629447
26253	AL365361.1	-1.0	-18.429956	0.3173827972713149	0.555255151629447
26254	AC104451.2	-1.0	-17.715342	0.3173827972713149	0.555255151629447
26255	TTPA	-1.0	-17.14992	0.3173827972713149	0.555255151629447
26256	AC005009.1	-1.0	-17.499435	0.3173827972713149	0.555255151629447
26257	NKAIN3-IT1	-1.0	-17.66885	0.3173827972713149	0.555255151629447
26258	AL031005.2	-1.0	-18.180954	0.3173827972713149	0.555255151629447
26259	AC023866.2	-1.0	-17.63798	0.3173827972713149	0.555255151629447
26260	KLK12	-1.0	-18.727514	0.317382797271315	0.555255151629447
26261	FAM224B	-1.0	-17.522453	0.3173827972713149	0.555255151629447
26262	AC113143.1	-1.0	-17.402788	0.3173827972713149	0.555255151629447
26263	PPFIA2-AS1	-1.0	-17.480534	0.3173827972713149	0.555255151629447
26264	NTS	-1.0	-20.748123	0.3173827972713149	0.555255151629447
26265	AC004862.1	-1.0	-19.650412	0.3173827972713149	0.555255151629447
26266	AC090136.3	-1.0	-18.258581	0.3173827972713149	0.555255151629447
26267	AC083809.1	-1.0	-18.621445	0.3173827972713149	0.555255151629447
26268	TRIM50	-1.0	-18.221327	0.3173827972713149	0.555255151629447
26269	TCF24	-1.0	-17.662682	0.317382797271315	0.555255151629447
26270	AC025576.3	-1.0	-18.64407	0.3173827972713149	0.555255151629447
26271	AC026391.1	-1.0	-18.34932	0.317382797271315	0.555255151629447
26272	PPP1R42	-1.0	-19.045258	0.3173827972713149	0.555255151629447
26273	AL445493.2	-1.0	-17.957468	0.3173827972713149	0.555255151629447
26274	AC092070.3	-1.0	-18.177065	0.3173827972713149	0.555255151629447
26275	AC078889.1	-1.0	-18.335276	0.3173827972713149	0.555255151629447
26276	AC002069.2	-1.0	-19.554224	0.3173827972713149	0.555255151629447
26277	LINC02635	-1.0	-17.498327	0.3173827972713149	0.555255151629447
26278	AC100814.1	-1.0	-17.628387	0.3173827972713149	0.555255151629447
26279	AC010996.1	-1.0	-17.48409	0.3173827972713149	0.555255151629447
26280	TBL1Y	-1.0	-18.674501	0.3173827972713149	0.555255151629447
26281	AC020656.2	-1.0	-16.564718	0.3173827972713149	0.555255151629447
26282	AC022537.1	-1.0	-19.208525	0.3173827972713149	0.555255151629447
26283	AL021918.4	-1.0	-17.9912	0.3173827972713149	0.555255151629447
26284	SCGN	-1.0	-18.868979	0.3173827972713149	0.555255151629447
26285	ZNF385D-AS1	-1.0	-19.800585	0.3173827972713149	0.555255151629447
26286	AC010325.2	-1.0	-17.228815	0.3173827972713149	0.555255151629447
26287	LRRC18	-1.0	-18.394327	0.3173827972713149	0.555255151629447
26288	AL158198.2	-1.0	-18.071547	0.3173827972713149	0.555255151629447
26289	RBMS3-AS3	-1.0	-18.42461	0.3173827972713149	0.555255151629447
26290	RBMS3-AS2	-1.0	-19.46659	0.3173827972713149	0.555255151629447
26291	AC007040.1	-1.0	-17.408308	0.3173827972713149	0.555255151629447
26292	TMEM270	-1.0	-19.301395	0.3173827972713149	0.555255151629447
26293	SNHG28	-1.0	-18.04933	0.3173827972713149	0.555255151629447
26294	FRMPD2	-1.0	-18.087494	0.3173827972713149	0.555255151629447
26295	AC113139.1	-1.0	-18.5405	0.3173827972713149	0.555255151629447
26296	AC245041.2	-1.0	-16.711447	0.3173827972713149	0.555255151629447
26297	ALKAL1	-1.0	-17.099861	0.317382797271315	0.555255151629447
26298	AC073225.1	-1.0	-19.24814	0.3173827972713149	0.555255151629447
26299	RFPL2	-1.0	-19.03306	0.3173827972713149	0.555255151629447
26300	CRX	-1.0	-17.3511	0.3173827972713149	0.555255151629447
26301	EFCAB1	-1.0	-19.887701	0.3173827972713149	0.555255151629447
26302	AL132775.2	-1.0	-18.25825	0.3173827972713149	0.555255151629447
26303	ZNF25-DT	-1.0	-17.429031	0.3173827972713149	0.555255151629447
26304	AL133383.1	-1.0	-18.268576	0.3173827972713149	0.555255151629447
26305	AC087518.1	-1.0	-16.711447	0.3173827972713149	0.555255151629447
26306	AL133268.2	-1.0	-18.537977	0.3173827972713149	0.555255151629447
26307	AC012103.1	-1.0	-18.231346	0.3173827972713149	0.555255151629447
26308	AC010201.1	-1.0	-18.447893	0.3173827972713149	0.555255151629447
26309	AC104051.1	-1.0	-16.711447	0.3173827972713149	0.555255151629447
26310	AC012087.2	-1.0	-19.117159	0.3173827972713149	0.555255151629447
26311	AC126178.1	-1.0	-19.210976	0.3173827972713149	0.555255151629447
26312	AC004882.3	-1.0	-17.476984	0.3173827972713149	0.555255151629447
26313	LINC01980	-1.0	-19.164782	0.3173827972713149	0.555255151629447
26314	XKR4	-1.0	-19.676903	0.3173827972713149	0.555255151629447
26315	LRRC3B	-1.0	-19.210976	0.3173827972713149	0.555255151629447
26316	AC244034.2	-1.0	-18.850233	0.3173827972713149	0.555255151629447
26317	NPBWR1	-1.0	-19.178074	0.3173827972713149	0.555255151629447
26318	AL512380.1	-1.0	-17.23619	0.3173827972713149	0.555255151629447
26319	LINC01744	-1.0	-18.938211	0.3173827972713149	0.555255151629447
26320	AC002064.2	-1.0	-18.123272	0.3173827972713149	0.555255151629447
26321	CACNG7	-1.0	-17.932343	0.317382797271315	0.555255151629447
26322	AL662890.1	-1.0	-17.832123	0.3173827972713149	0.555255151629447
26323	PRPH	-1.0	-19.46659	0.3173827972713149	0.555255151629447
26324	C12orf54	-1.0	-17.113472	0.3173827972713149	0.555255151629447
26325	TUBAL3	-1.0	-19.563719	0.3173827972713149	0.555255151629447
26326	CYP3A43	-1.0	-18.915712	0.3173827972713149	0.555255151629447
26327	AC006116.6	-1.0	-18.30508	0.3173827972713149	0.555255151629447
26328	CELF2-DT	-1.0	-17.957598	0.3173827972713149	0.555255151629447
26329	CIDEC	-1.0	-18.145859	0.317382797271315	0.555255151629447
26330	AC020612.3	-1.0	-17.840092	0.3173827972713149	0.555255151629447
26331	LINC02583	-1.0	-18.035519	0.3173827972713149	0.555255151629447
26332	RGSL1	-1.0	-18.585602	0.3173827972713149	0.555255151629447
26333	AC068987.1	-1.0	-18.951744	0.3173827972713149	0.555255151629447
26334	C12orf81	-1.0	-18.125803	0.3173827972713149	0.555255151629447
26335	FATE1	-1.0	-19.020683	0.3173827972713149	0.555255151629447
26336	AC007387.3	-1.0	-19.496218	0.3173827972713149	0.555255151629447
26337	AC105031.2	-1.0	-18.471054	0.3173827972713149	0.555255151629447
26338	HLA-DQB2	-1.0	-19.038122	0.3173827972713149	0.555255151629447
26339	AP003117.2	-1.0	-18.00508	0.3173827972713149	0.555255151629447
26340	KLHDC8A	-1.0	-18.787485	0.3173827972713149	0.555255151629447
26341	PACSIN1	-1.0	-18.169788	0.3173827972713149	0.555255151629447
26342	SLC52A3	-1.0	-19.850908	0.317382797271315	0.555255151629447
26343	AP003469.3	-1.0	-17.204384	0.3173827972713149	0.555255151629447
26344	AP003469.1	-1.0	-17.300331	0.3173827972713149	0.555255151629447
26345	AC021613.3	-1.0	-17.785192	0.3173827972713149	0.555255151629447
26346	PLA2G2F	-1.0	-17.04153	0.3173827972713149	0.555255151629447
26347	AP003472.1	-1.0	-16.711447	0.3173827972713149	0.555255151629447
26348	GRM4	-1.0	-16.711447	0.3173827972713149	0.555255151629447
26349	ZIM3	-1.0	-18.513657	0.3173827972713149	0.555255151629447
26350	AP003355.2	-1.0	-18.184542	0.3173827972713149	0.555255151629447
26351	AL008582.1	-1.0	-17.983448	0.3173827972713149	0.555255151629447
26352	LINC00702	-1.0	-17.340944	0.3173827972713149	0.555255151629447
26353	DUXA	-1.0	-17.811071	0.3173827972713149	0.555255151629447
26354	CFAP126	-1.0	-18.449837	0.3173827972713149	0.555255151629447
26355	NEURL3	-1.0	-18.373709	0.3173827972713149	0.555255151629447
26356	SBK2	-1.0	-18.859234	0.3173827972713149	0.555255151629447
26357	AL157392.4	-1.0	-18.53588	0.3173827972713149	0.555255151629447
26358	LINC01623	-1.0	-16.564718	0.3173827972713149	0.555255151629447
26359	WNT7A	-1.0	-18.013643	0.3173827972713149	0.555255151629447
26360	TNNT1	-1.0	-18.263735	0.3173827972713149	0.555255151629447
26361	AC011029.1	-1.0	-18.901037	0.3173827972713149	0.555255151629447
26362	TMEM26	-1.0	-19.316525	0.3173827972713149	0.555255151629447
26363	AC002064.1	-1.0	-19.511482	0.3173827972713149	0.555255151629447
26364	AL078645.1	-1.0	-18.320696	0.3173827972713149	0.555255151629447
26365	KIR2DL4	-1.0	-19.79154	0.3173827972713149	0.555255151629447
26366	AC087855.1	-1.0	-18.406273	0.3173827972713149	0.555255151629447
26367	MUC22	-1.0	-17.254997	0.3173827972713149	0.555255151629447
26368	SSTR3	-1.0	-19.264074	0.3173827972713149	0.555255151629447
26369	AC093496.1	-1.0	-19.859892	0.3173827972713149	0.555255151629447
26370	LINC01267	-1.0	-18.794626	0.3173827972713149	0.555255151629447
26371	AC090952.1	-1.0	-17.779486	0.3173827972713149	0.555255151629447
26372	AC022874.1	-1.0	-18.165781	0.3173827972713149	0.555255151629447
26373	LINC01556	-1.0	-19.489853	0.3173827972713149	0.555255151629447
26374	GPR84	-1.0	-17.982517	0.3173827972713149	0.555255151629447
26375	LINC01111	-1.0	-19.129393	0.3173827972713149	0.555255151629447
26376	KRT7-AS	-1.0	-16.564718	0.3173827972713149	0.555255151629447
26377	AC009686.1	-1.0	-19.42632	0.3173827972713149	0.555255151629447
26378	AC092634.4	-1.0	-19.24516	0.3173827972713149	0.555255151629447
26379	AL157831.3	-1.0	-19.196781	0.3173827972713149	0.555255151629447
26380	AL008638.1	-1.0	-17.940992	0.3173827972713149	0.555255151629447
26381	KRT3	-1.0	-19.730034	0.3173827972713149	0.555255151629447
26382	CISTR	-1.0	-18.137482	0.3173827972713149	0.555255151629447
26383	HOXC5	-1.0	-17.940992	0.3173827972713149	0.555255151629447
26384	AC084026.1	-1.0	-19.77822	0.3173827972713149	0.555255151629447
26385	LINC01356	-1.0	-18.063578	0.3173827972713149	0.555255151629447
26386	LINC02605	-1.0	-17.113472	0.3173827972713149	0.555255151629447
26387	LINC01141	-1.0	-17.94022	0.3173827972713149	0.555255151629447
26388	AL390242.1	-1.0	-19.527674	0.3173827972713149	0.555255151629447
26389	AL606469.1	-1.0	-19.676903	0.3173827972713149	0.555255151629447
26390	SYN2	-1.0	-18.42728	0.3173827972713149	0.555255151629447
26391	ZFHX4-AS1	-1.0	-18.016922	0.3173827972713149	0.555255151629447
26392	AC013726.1	-1.0	-18.942497	0.3173827972713149	0.555255151629447
26393	AL161785.2	-1.0	-18.709963	0.3173827972713149	0.555255151629447
26394	AC007663.3	-1.0	-18.048069	0.3173827972713149	0.555255151629447
26395	ECRG4	-1.0	-17.972174	0.3173827972713149	0.555255151629447
26396	AC007679.1	-1.0	-17.599619	0.317382797271315	0.555255151629447
26397	AC092839.2	-1.0	-17.113472	0.3173827972713149	0.555255151629447
26398	FP671120.6	-1.0	-17.628387	0.3173827972713149	0.555255151629447
26399	LINC00322	-1.0	-17.204384	0.3173827972713149	0.555255151629447
26400	MROH9	-1.0	-18.89546	0.3173827972713149	0.555255151629447
26401	AL691420.1	-1.0	-17.219744	0.3173827972713149	0.555255151629447
26402	GLYAT	-1.0	-16.711447	0.3173827972713149	0.555255151629447
26403	LINC00313	-1.0	-16.564718	0.3173827972713149	0.555255151629447
26404	TRBJ2-6	-1.0	-19.217129	0.3173827972713149	0.555255151629447
26405	AL109917.1	-1.0	-19.018858	0.3173827972713149	0.555255151629447
26406	CA9	-1.0	-17.48409	0.3173827972713149	0.555255151629447
26407	OOSP4B	-1.0	-18.648003	0.3173827972713149	0.555255151629447
26408	AP001056.1	-1.0	-17.980787	0.3173827972713149	0.555255151629447
26409	MS4A13	-1.0	-17.940992	0.3173827972713149	0.555255151629447
26410	MS4A10	-1.0	-17.62048	0.317382797271315	0.555255151629447
26411	WNT16	-1.0	-18.931667	0.3173827972713149	0.555255151629447
26412	PTPRZ1	-1.0	-19.08282	0.3173827972713149	0.555255151629447
26413	ERAS	-1.0	-17.446516	0.3173827972713149	0.555255151629447
26414	AJ009632.2	-1.0	-19.038122	0.3173827972713149	0.555255151629447
26415	TMPRSS15	-1.0	-17.88548	0.317382797271315	0.555255151629447
26416	AC137894.1	-1.0	-18.030947	0.3173827972713149	0.555255151629447
26417	AL391987.2	-1.0	-18.184385	0.3173827972713149	0.555255151629447
26418	IFITM5	-1.0	-18.329634	0.3173827972713149	0.555255151629447
26419	USH2A	-1.0	-19.863928	0.317382797271315	0.555255151629447
26420	AL590491.2	-1.0	-19.347637	0.3173827972713149	0.555255151629447
26421	RGN	-1.0	-17.972042	0.3173827972713149	0.555255151629447
26422	SULT1C3	-1.0	-16.711447	0.3173827972713149	0.555255151629447
26423	AC044839.1	-1.0	-17.797953	0.3173827972713149	0.555255151629447
26424	TRBV12-3	-1.0	-18.915861	0.3173827972713149	0.555255151629447
26425	TRBV12-4	-1.0	-19.67916	0.3173827972713149	0.555255151629447
26426	AC005550.2	-1.0	-18.552105	0.3173827972713149	0.555255151629447
26427	AC009965.1	-1.0	-18.764791	0.3173827972713149	0.555255151629447
26428	AC096555.1	-1.0	-19.013731	0.3173827972713149	0.555255151629447
26429	AP003559.1	-1.0	-17.96677	0.3173827972713149	0.555255151629447
26430	NKX6-2	-1.0	-18.699955	0.3173827972713149	0.555255151629447
26431	NPR1	-1.0	-17.48409	0.3173827972713149	0.555255151629447
26432	LINC00474	-1.0	-18.628252	0.3173827972713149	0.555255151629447
26433	CPS1	-1.0	-18.37645	0.3173827972713149	0.555255151629447
26434	HMX3	-1.0	-17.48409	0.3173827972713149	0.555255151629447
26435	GAL3ST3	-1.0	-17.424913	0.3173827972713149	0.555255151629447
26436	AC010680.4	-1.0	-18.329634	0.3173827972713149	0.555255151629447
26437	AL844908.1	-1.0	-18.202164	0.3173827972713149	0.555255151629447
26438	AC063960.2	-1.0	-16.711447	0.3173827972713149	0.555255151629447
26439	AL157884.2	-1.0	-18.023365	0.3173827972713149	0.555255151629447
26440	NPAS4	-1.0	-18.492664	0.3173827972713149	0.555255151629447
26441	AC079610.1	-1.0	-18.350037	0.3173827972713149	0.555255151629447
26442	LINC00315	-1.0	-19.449463	0.3173827972713149	0.555255151629447
26443	BX322557.1	-1.0	-18.31321	0.3173827972713149	0.555255151629447
26444	AL731566.2	-1.0	-19.23796	0.3173827972713149	0.555255151629447
26445	AC010998.2	-1.0	-18.123272	0.3173827972713149	0.555255151629447
26446	AL121970.1	-1.0	-18.373709	0.3173827972713149	0.555255151629447
26447	AL513314.1	-1.0	-18.739796	0.3173827972713149	0.555255151629447
26448	AL512413.1	-1.0	-18.510986	0.3173827972713149	0.555255151629447
26449	LINC01424	-1.0	-17.88548	0.317382797271315	0.555255151629447
26450	AC002480.2	-1.0	-17.980787	0.3173827972713149	0.555255151629447
26451	TMEM196	-1.0	-19.003883	0.3173827972713149	0.555255151629447
26452	LINC02733	-1.0	-17.206322	0.3173827972713149	0.555255151629447
26453	DNM3OS	-1.0	-17.099861	0.317382797271315	0.555255151629447
26454	SCGB2A1	-1.0	-19.734118	0.3173827972713149	0.555255151629447
26455	AL158055.1	-1.0	-18.449837	0.3173827972713149	0.555255151629447
26456	NUDT11	-1.0	-18.185165	0.3173827972713149	0.555255151629447
26457	AL445644.1	-1.0	-17.940992	0.3173827972713149	0.555255151629447
26458	TMEM51-AS1	-1.0	-16.711447	0.3173827972713149	0.555255151629447
26459	KRTAP10-4	-1.0	-16.711447	0.3173827972713149	0.555255151629447
26460	AL359313.1	-1.0	-18.429956	0.3173827972713149	0.555255151629447
26461	TEX54	-1.0	-19.878283	0.3173827972713149	0.555255151629447
26462	AC104076.1	-1.0	-17.247751	0.3173827972713149	0.555255151629447
26463	ASH1L-IT1	-1.0	-18.851635	0.3173827972713149	0.555255151629447
26464	NMBR	-1.0	-18.705069	0.3173827972713149	0.555255151629447
26465	LINC00601	-1.0	-18.013643	0.3173827972713149	0.555255151629447
26466	AL583804.1	-1.0	-18.26774	0.3173827972713149	0.555255151629447
26467	LPA	-1.0	-18.901037	0.3173827972713149	0.555255151629447
26468	GSDME	-1.0	-19.304583	0.3173827972713149	0.555255151629447
26469	AC079753.2	-1.0	-17.74486	0.3173827972713149	0.555255151629447
26470	AC188616.1	-1.0	-18.048069	0.3173827972713149	0.555255151629447
26471	AL031726.2	-1.0	-17.340944	0.3173827972713149	0.555255151629447
26472	AC012370.2	-1.0	-17.572916	0.3173827972713149	0.555255151629447
26473	AC016683.1	-1.0	-19.538054	0.3173827972713149	0.555255151629447
26474	ART5	-1.0	-18.484211	0.3173827972713149	0.555255151629447
26475	AL731684.1	-1.0	-17.374928	0.3173827972713149	0.555255151629447
26476	AC092803.4	-1.0	-17.186174	0.3173827972713149	0.555255151629447
26477	ARX	-1.0	-19.10727	0.3173827972713149	0.555255151629447
26478	AP000251.1	-1.0	-18.493673	0.3173827972713149	0.555255151629447
26479	LINC02751	-1.0	-18.271591	0.3173827972713149	0.555255151629447
26480	CLDN8	-1.0	-17.219744	0.3173827972713149	0.555255151629447
26481	MASP2	-1.0	-18.148815	0.3173827972713149	0.555255151629447
26482	BACH1-IT3	-1.0	-17.228815	0.3173827972713149	0.555255151629447
26483	AC107419.1	-1.0	-17.940992	0.3173827972713149	0.555255151629447
26484	AF124730.1	-1.0	-18.64407	0.3173827972713149	0.555255151629447
26485	LYVE1	-1.0	-19.002018	0.3173827972713149	0.555255151629447
26486	LINC01961	-1.0	-19.803324	0.3173827972713149	0.555255151629447
26487	PGM5P4-AS1	-1.0	-19.40953	0.3173827972713149	0.555255151629447
26488	RIPPLY3	-1.0	-17.30185	0.3173827972713149	0.555255151629447
26489	BEND2	-1.0	-17.986383	0.3173827972713149	0.555255151629447
26490	NLRP10	-1.0	-18.082731	0.3173827972713149	0.555255151629447
26491	GRPR	-1.0	-17.911049	0.3173827972713149	0.555255151629447
26492	HBG2	-1.0	-20.238682	0.3173827972713149	0.555255151629447
26493	AP001429.1	-1.0	-18.165781	0.3173827972713149	0.555255151629447
26494	DIRAS2	-1.0	-18.764791	0.3173827972713149	0.555255151629447
26495	LMO1	-1.0	-19.56181	0.3173827972713149	0.555255151629447
26496	S1PR3	-1.0	-17.66885	0.3173827972713149	0.555255151629447
26497	HSD17B3	-1.0	-18.04933	0.3173827972713149	0.555255151629447
26498	AP000696.2	-1.0	-17.563581	0.3173827972713149	0.555255151629447
26499	ACE2	-1.0	-19.456598	0.3173827972713149	0.555255151629447
26500	OR52I2	-1.0	-18.354696	0.3173827972713149	0.555255151629447
26501	LINC02749	-1.0	-19.445648	0.3173827972713149	0.555255151629447
26502	EIF1AX-AS1	-1.0	-17.991467	0.3173827972713149	0.555255151629447
26503	AC124798.2	-1.0	-19.036095	0.3173827972713149	0.555255151629447
26504	AL162412.1	-1.0	-17.9959	0.3173827972713149	0.555255151629447
26505	PLG	-1.0	-19.577877	0.3173827972713149	0.555255151629447
26506	AL592078.2	-1.0	-17.942799	0.3173827972713149	0.555255151629447
26507	AP006748.2	-1.0	-16.711447	0.3173827972713149	0.555255151629447
26508	LINC02742	-1.0	-18.344145	0.3173827972713149	0.555255151629447
26509	TNNT3	-1.0	-19.110188	0.317382797271315	0.555255151629447
26510	EGFL6	-1.0	-19.819084	0.3173827972713149	0.555255151629447
26511	TRBV7-3	-1.0	-18.53546	0.3173827972713149	0.555255151629447
26512	CASK-AS1	-1.0	-18.202164	0.3173827972713149	0.555255151629447
26513	TRBV5-3	-1.0	-18.15536	0.3173827972713149	0.555255151629447
26514	INHBB	-1.0	-17.62048	0.317382797271315	0.555255151629447
26515	UMODL1	-1.0	-18.043034	0.3173827972713149	0.555255151629447
26516	OR13D1	-1.0	-17.85376	0.317382797271315	0.555255151629447
26517	PAX6	-1.0	-18.394327	0.3173827972713149	0.555255151629447
26518	AP001625.2	-1.0	-16.711447	0.3173827972713149	0.555255151629447
26519	AP001136.1	-1.0	-19.819084	0.3173827972713149	0.555255151629447
26520	ASB15	-1.0	-17.662682	0.317382797271315	0.555255151629447
26521	AL138716.1	-1.0	-18.575134	0.317382797271315	0.555255151629447
26522	AC103796.1	-1.0	-18.348248	0.3173827972713149	0.555255151629447
26523	TCP10L2	-1.0	-19.530104	0.3173827972713149	0.555255151629447
26524	LUZP2	-1.0	-18.231184	0.3173827972713149	0.555255151629447
26525	TNNI1	-1.0	-16.564718	0.3173827972713149	0.555255151629447
26526	AC012442.1	-1.0	-18.451591	0.3173827972713149	0.555255151629447
26527	AL133477.3	-1.0	-16.564718	0.3173827972713149	0.555255151629447
26528	SAA2	-1.0	-16.711447	0.3173827972713149	0.555255151629447
26529	AP001604.1	-1.0	-17.851473	0.3173827972713149	0.555255151629447
26530	AL592043.1	-1.0	-18.477613	0.3173827972713149	0.555255151629447
26531	AL009178.3	-1.0	-18.001696	0.3173827972713149	0.555255151629447
26532	AC119427.1	-1.0	-16.711447	0.3173827972713149	0.555255151629447
26533	AL512590.3	-1.0	-17.919262	0.317382797271315	0.555255151629447
26534	SCTR	-1.0	-19.27413	0.3173827972713149	0.555255151629447
26535	AP000229.1	-1.0	-18.071547	0.3173827972713149	0.555255151629447
26536	CR786580.1	-1.0	-17.443941	0.3173827972713149	0.555255151629447
26537	TRBV4-1	-1.0	-18.978102	0.3173827972713149	0.555255151629447
26538	FLNC-AS1	-1.0	-18.222776	0.3173827972713149	0.555255151629447
26539	TNNT2	-1.0	-17.113472	0.3173827972713149	0.555255151629447
26540	AL133493.1	-1.0	-19.799675	0.3173827972713149	0.555255151629447
26541	LINC00326	-1.0	-17.715342	0.3173827972713149	0.555255151629447
26542	AC026369.2	-1.0	-17.9912	0.3173827972713149	0.555255151629447
26543	TTC16	-1.0	-17.535866	0.3173827972713149	0.555255151629447
26544	AP002762.3	-1.0	-17.797953	0.3173827972713149	0.555255151629447
26545	AC006019.1	-1.0	-17.991333	0.3173827972713149	0.555255151629447
26546	SP9	-1.0	-19.639673	0.317382797271315	0.555255151629447
26547	AP001970.1	-1.0	-17.099861	0.317382797271315	0.555255151629447
26548	SCN3B	-1.0	-18.5884	0.3173827972713149	0.555255151629447
26549	AL450338.2	-1.0	-16.711447	0.3173827972713149	0.555255151629447
26550	ELOVL3	-1.0	-18.373709	0.3173827972713149	0.555255151629447
26551	AF235103.1	-1.0	-17.834377	0.3173827972713149	0.555255151629447
26552	AC004691.1	-1.0	-17.179499	0.3173827972713149	0.555255151629447
26553	MRAP2	-1.0	-17.982517	0.3173827972713149	0.555255151629447
26554	GHRHR	-1.0	-17.375223	0.3173827972713149	0.555255151629447
26555	ADCYAP1R1	-1.0	-17.66885	0.3173827972713149	0.555255151629447
26556	SNAP91	-1.0	-17.405975	0.3173827972713149	0.555255151629447
26557	SHH	-1.0	-17.113472	0.3173827972713149	0.555255151629447
26558	KLHL4	-1.0	-18.524609	0.3173827972713149	0.555255151629447
26559	AP000977.1	-1.0	-18.644531	0.3173827972713149	0.555255151629447
26560	AL139042.1	-1.0	-19.453297	0.3173827972713149	0.555255151629447
26561	AC239803.1	-1.0	-19.264944	0.3173827972713149	0.555255151629447
26562	SCN2B	-1.0	-17.927145	0.3173827972713149	0.555255151629447
26563	CALHM1	-1.0	-17.442434	0.3173827972713149	0.555255151629447
26564	CHRNA1	-1.0	-18.905167	0.317382797271315	0.555255151629447
26565	AL033379.1	-1.0	-19.155516	0.3173827972713149	0.555255151629447
26566	FUT9	-1.0	-19.323027	0.3173827972713149	0.555255151629447
26567	LINC01231	-1.0	-17.242228	0.3173827972713149	0.555255151629447
26568	CYP17A1	-1.0	-18.759642	0.3173827972713149	0.555255151629447
26569	AL035447.1	-1.0	-17.099861	0.317382797271315	0.555255151629447
26570	PRODH	-1.0	-17.340944	0.3173827972713149	0.555255151629447
26571	JPH2	-1.0	-17.099861	0.317382797271315	0.555255151629447
26572	GALNTL5	-1.0	-18.022404	0.3173827972713149	0.555255151629447
26573	AL356309.1	-1.0	-19.15513	0.3173827972713149	0.555255151629447
26574	LINC01287	-1.0	-19.323027	0.3173827972713149	0.555255151629447
26575	FGF16	-1.0	-17.628387	0.3173827972713149	0.555255151629447
26576	POTEI	-1.0	-19.03306	0.3173827972713149	0.555255151629447
26577	AC000068.3	-1.0	-17.927145	0.3173827972713149	0.555255151629447
26578	AC233992.3	-1.0	-18.745863	0.3173827972713149	0.555255151629447
26579	NEURL1-AS1	-1.0	-17.113472	0.3173827972713149	0.555255151629447
26580	AL359693.1	-1.0	-17.602308	0.3173827972713149	0.555255151629447
26581	AC105219.2	-1.0	-17.399607	0.3173827972713149	0.555255151629447
26582	AC105219.1	-1.0	-17.174604	0.3173827972713149	0.555255151629447
26583	AC067930.4	-1.0	-18.718578	0.3173827972713149	0.555255151629447
26584	AC078883.2	-1.0	-16.711447	0.3173827972713149	0.555255151629447
26585	TMEM35A	-1.0	-19.878283	0.3173827972713149	0.555255151629447
26586	AL121897.1	-1.0	-19.71039	0.3173827972713149	0.555255151629447
26587	VIPR2	-1.0	-17.66885	0.3173827972713149	0.555255151629447
26588	FAM178B	-1.0	-16.711447	0.3173827972713149	0.555255151629447
26589	CHRNG	-1.0	-17.192587	0.3173827972713149	0.555255151629447
26590	XKR7	-1.0	-18.071547	0.3173827972713149	0.555255151629447
26591	CYP11B1	-1.0	-18.361723	0.3173827972713149	0.555255151629447
26592	FOXS1	-1.0	-18.471054	0.3173827972713149	0.555255151629447
26593	POTEE	-1.0	-18.095034	0.317382797271315	0.555255151629447
26594	GLB1L3	-1.0	-17.525558	0.3173827972713149	0.555255151629447
26595	AC083864.5	-1.0	-17.174604	0.3173827972713149	0.555255151629447
26596	AL158071.5	-1.0	-17.402874	0.3173827972713149	0.555255151629447
26597	AC008080.4	-1.0	-18.451591	0.3173827972713149	0.555255151629447
26598	AC018648.1	-1.0	-18.051718	0.3173827972713149	0.555255151629447
26599	TMEM249	-1.0	-17.470366	0.3173827972713149	0.555255151629447
26600	AL137798.1	-1.0	-17.252913	0.3173827972713149	0.555255151629447
26601	AP000708.1	-1.0	-17.402874	0.3173827972713149	0.555255151629447
26602	STON1-GTF2A1L	-1.0	-17.256699	0.3173827972713149	0.555255151629447
26603	ACRV1	-1.0	-17.113472	0.3173827972713149	0.555255151629447
26604	RAPGEF4-AS1	-1.0	-17.204384	0.3173827972713149	0.555255151629447
26605	AL137798.2	-1.0	-19.758331	0.3173827972713149	0.555255151629447
26606	SEPTIN5	-1.0	-19.028694	0.3173827972713149	0.555255151629447
26607	AL359704.3	-1.0	-18.588453	0.317382797271315	0.555255151629447
26608	FAM83C-AS1	-1.0	-18.29615	0.3173827972713149	0.555255151629447
26609	AL109923.1	-1.0	-19.275452	0.3173827972713149	0.555255151629447
26610	ELOVL4	-1.0	-18.574049	0.3173827972713149	0.555255151629447
26611	AC234917.2	-1.0	-17.399607	0.3173827972713149	0.555255151629447
26612	AL391840.1	-1.0	-17.399435	0.3173827972713149	0.555255151629447
26613	AP000821.1	-1.0	-17.940992	0.3173827972713149	0.555255151629447
26614	Z98885.3	-1.0	-18.429956	0.3173827972713149	0.555255151629447
26615	HIST2H4A	-1.0	-19.020683	0.3173827972713149	0.555255151629447
26616	AL591212.1	-1.0	-18.367882	0.3173827972713149	0.555255151629447
26617	LINC00494	-1.0	-19.101458	0.3173827972713149	0.555255151629447
26618	AL109930.1	-1.0	-18.484211	0.3173827972713149	0.555255151629447
26619	IFT74-AS1	-1.0	-18.340057	0.317382797271315	0.555255151629447
26620	AL391097.3	-1.0	-17.826681	0.3173827972713149	0.555255151629447
26621	AL031674.1	-1.0	-18.744596	0.3173827972713149	0.555255151629447
26622	AL049765.1	-1.0	-18.199314	0.3173827972713149	0.555255151629447
26623	AP000542.2	-1.0	-17.442434	0.3173827972713149	0.555255151629447
26624	LINC01239	-1.0	-17.66885	0.3173827972713149	0.555255151629447
26625	Z84488.1	-1.0	-18.850513	0.3173827972713149	0.555255151629447
26626	AC004080.2	-1.0	-19.81721	0.3173827972713149	0.555255151629447
26627	SPIN4-AS1	-1.0	-18.948652	0.3173827972713149	0.555255151629447
26628	FAM181B	-1.0	-19.177286	0.317382797271315	0.555255151629447
26629	AL354979.1	-1.0	-17.96677	0.3173827972713149	0.555255151629447
26630	AC004009.1	-1.0	-19.328173	0.317382797271315	0.555255151629447
26631	FO393415.1	-1.0	-17.661013	0.3173827972713149	0.555255151629447
26632	AC004549.1	-1.0	-17.88548	0.317382797271315	0.555255151629447
26633	NRAP	-1.0	-19.590998	0.3173827972713149	0.555255151629447
26634	AC074286.1	-1.0	-18.332275	0.317382797271315	0.555255151629447
26635	AP003168.2	-1.0	-18.205973	0.3173827972713149	0.555255151629447
26636	AP002892.2	-1.0	-18.434175	0.3173827972713149	0.555255151629447
26637	LINC01013	-1.0	-18.592304	0.3173827972713149	0.555255151629447
26638	RXRG	-1.0	-18.588453	0.317382797271315	0.555255151629447
26639	AC012499.1	-1.0	-18.429956	0.3173827972713149	0.555255151629447
26640	KRTAP5-7	-1.0	-18.345036	0.3173827972713149	0.555255151629447
26641	OR1L4	-1.0	-17.247751	0.3173827972713149	0.555255151629447
26642	AC004947.1	-1.0	-18.100573	0.3173827972713149	0.555255151629447
26643	AP002761.2	-1.0	-19.004536	0.3173827972713149	0.555255151629447
26644	AC006076.1	-1.0	-19.066288	0.3173827972713149	0.555255151629447
26645	AP002993.1	-1.0	-17.81142	0.3173827972713149	0.555255151629447
26646	LINC01102	-1.0	-17.783592	0.3173827972713149	0.555255151629447
26647	DOK5	-1.0	-18.429956	0.3173827972713149	0.555255151629447
26648	CYP24A1	-1.0	-18.934858	0.3173827972713149	0.555255151629447
26649	AP001469.2	-1.0	-17.93803	0.3173827972713149	0.555255151629447
26650	AC005220.1	-1.0	-18.072405	0.3173827972713149	0.555255151629447
26651	LINC02661	-1.0	-18.514479	0.3173827972713149	0.555255151629447
26652	CRYBA2	-1.0	-19.846958	0.3173827972713149	0.555255151629447
26653	GLIS3-AS1	-1.0	-18.961311	0.3173827972713149	0.555255151629447
26654	ANKRD45	-1.0	-19.456324	0.3173827972713149	0.555255151629447
26655	GDPD2	-1.0	-17.219744	0.3173827972713149	0.555255151629447
26656	SH3PXD2A-AS1	-1.0	-18.901037	0.3173827972713149	0.555255151629447
26657	WFDC10B	-1.0	-17.340944	0.3173827972713149	0.555255151629447
26658	AL162384.1	-1.0	-19.783514	0.3173827972713149	0.555255151629447
26659	AP003973.3	-1.0	-18.329634	0.3173827972713149	0.555255151629447
26660	LINC02836	-1.0	-17.826681	0.3173827972713149	0.555255151629447
26661	AL121929.2	-1.0	-17.96677	0.3173827972713149	0.555255151629447
26662	POPDC3	-1.0	-16.564718	0.3173827972713149	0.555255151629447
26663	BX539320.1	-1.0	-17.972042	0.3173827972713149	0.555255151629447
26664	BVES-AS1	-1.0	-18.794626	0.3173827972713149	0.555255151629447
26665	AC007036.3	-1.0	-17.66885	0.3173827972713149	0.555255151629447
26666	AL135786.2	-1.0	-17.670002	0.3173827972713149	0.555255151629447
26667	CITED1	-1.0	-17.429031	0.3173827972713149	0.555255151629447
26668	BVES	-1.0	-17.66885	0.3173827972713149	0.555255151629447
26669	AP002884.3	-1.0	-17.662682	0.317382797271315	0.555255151629447
26670	AC007285.2	-1.0	-18.185165	0.3173827972713149	0.555255151629447
26671	Z98200.1	-1.0	-18.079998	0.3173827972713149	0.555255151629447
26672	AL008726.1	-1.0	-18.528145	0.3173827972713149	0.555255151629447
26673	AL354813.1	-1.0	-16.564718	0.3173827972713149	0.555255151629447
26674	AC010967.1	-1.0	-18.129086	0.3173827972713149	0.555255151629447
26675	AP003059.2	-1.0	-18.688354	0.3173827972713149	0.555255151629447
26676	TTLL8	-1.0	-17.174604	0.3173827972713149	0.555255151629447
26677	BNC2-AS1	-1.0	-18.97842	0.3173827972713149	0.555255151629447
26678	AC073111.1	-1.0	-18.129086	0.3173827972713149	0.555255151629447
26679	AL353740.1	-1.0	-18.78039	0.3173827972713149	0.555255151629447
26680	AL359834.1	-1.0	-17.811071	0.3173827972713149	0.555255151629447
26681	RAB41	-1.0	-19.043213	0.3173827972713149	0.555255151629447
26682	LINC02700	-1.0	-19.056921	0.3173827972713149	0.555255151629447
26683	METTL24	-1.0	-18.307238	0.3173827972713149	0.555255151629447
26684	AC005162.1	-1.0	-17.96901	0.3173827972713149	0.555255151629447
26685	IGBP1-AS1	-1.0	-19.391571	0.317382797271315	0.555255151629447
26686	AL133395.1	-1.0	-17.228815	0.3173827972713149	0.555255151629447
26687	HOXD13	-1.0	-17.66885	0.3173827972713149	0.555255151629447
26688	NPY4R	-1.0	-17.563581	0.3173827972713149	0.555255151629447
26689	AC021236.1	-1.0	-17.942282	0.3173827972713149	0.555255151629447
26690	SIX4	-1.0	-17.264381	0.3173827972713149	0.555255151629447
26691	AC129492.1	-1.0	-18.022404	0.3173827972713149	0.555255151629447
26692	AC009145.3	-1.0	-19.726786	0.3173827972713149	0.555255151629447
26693	AC099520.1	-1.0	-17.427454	0.3173827972713149	0.555255151629447
26694	CCDC175	-1.0	-18.514479	0.3173827972713149	0.555255151629447
26695	AC116049.2	-1.0	-17.940992	0.3173827972713149	0.555255151629447
26696	MIR7-3HG	-1.0	-17.940992	0.3173827972713149	0.555255151629447
26697	AC106743.1	-1.0	-18.26774	0.3173827972713149	0.555255151629447
26698	AC005594.1	-1.0	-18.332275	0.317382797271315	0.555255151629447
26699	LINC01303	-1.0	-19.20771	0.3173827972713149	0.555255151629447
26700	AC097634.2	-1.0	-17.32662	0.3173827972713149	0.555255151629447
26701	AC008948.1	-1.0	-18.222776	0.3173827972713149	0.555255151629447
26702	AL445438.1	-1.0	-17.940992	0.3173827972713149	0.555255151629447
26703	RGMB-AS1	-1.0	-17.785192	0.3173827972713149	0.555255151629447
26704	AL161756.3	-1.0	-18.460987	0.3173827972713149	0.555255151629447
26705	GIPC3	-1.0	-19.017036	0.3173827972713149	0.555255151629447
26706	AC009163.4	-1.0	-17.30185	0.3173827972713149	0.555255151629447
26707	CELF5	-1.0	-17.841524	0.3173827972713149	0.555255151629447
26708	AC092114.1	-1.0	-19.604368	0.317382797271315	0.555255151629447
26709	AC104689.2	-1.0	-19.312372	0.3173827972713149	0.555255151629447
26710	TBPL2	-1.0	-18.765823	0.3173827972713149	0.555255151629447
26711	LINC01208	-1.0	-18.852757	0.317382797271315	0.555255151629447
26712	NECAB2	-1.0	-17.204384	0.3173827972713149	0.555255151629447
26713	OR1M1	-1.0	-18.127144	0.3173827972713149	0.555255151629447
26714	AC007687.1	-1.0	-17.442434	0.3173827972713149	0.555255151629447
26715	AC124017.1	-1.0	-18.043034	0.3173827972713149	0.555255151629447
26716	AC040169.3	-1.0	-18.562183	0.3173827972713149	0.555255151629447
26717	LRRC8E	-1.0	-17.099861	0.317382797271315	0.555255151629447
26718	NMU	-1.0	-18.175823	0.3173827972713149	0.555255151629447
26719	AC092040.1	-1.0	-17.099861	0.317382797271315	0.555255151629447
26720	IGFBP7-AS1	-1.0	-17.708092	0.3173827972713149	0.555255151629447
26721	AC092596.1	-1.0	-19.220842	0.3173827972713149	0.555255151629447
26722	MCEMP1	-1.0	-18.840202	0.3173827972713149	0.555255151629447
26723	RETN	-1.0	-18.202164	0.3173827972713149	0.555255151629447
26724	AC026355.2	-1.0	-17.480534	0.3173827972713149	0.555255151629447
26725	AC099313.1	-1.0	-17.851233	0.3173827972713149	0.555255151629447
26726	FRMD6-AS2	-1.0	-18.60349	0.317382797271315	0.555255151629447
26727	AC096588.1	-1.0	-18.849674	0.3173827972713149	0.555255151629447
26728	MAGI1-AS1	-1.0	-17.219744	0.3173827972713149	0.555255151629447
26729	AL157997.1	-1.0	-18.010374	0.3173827972713149	0.555255151629447
26730	AC110921.1	-1.0	-18.152464	0.3173827972713149	0.555255151629447
26731	AC116667.2	-1.0	-18.202164	0.3173827972713149	0.555255151629447
26732	AC107029.2	-1.0	-18.429956	0.3173827972713149	0.555255151629447
26733	AC010641.2	-1.0	-19.139147	0.3173827972713149	0.555255151629447
26734	DNASE2B	-1.0	-17.785192	0.3173827972713149	0.555255151629447
26735	OR2AJ1	-1.0	-18.099403	0.3173827972713149	0.555255151629447
26736	AL135818.2	-1.0	-18.489637	0.3173827972713149	0.555255151629447
26737	AC010542.5	-1.0	-17.113472	0.3173827972713149	0.555255151629447
26738	OR2AK2	-1.0	-17.595842	0.3173827972713149	0.555255151629447
26739	AC114341.1	-1.0	-18.51489	0.3173827972713149	0.555255151629447
26740	AC106053.1	-1.0	-17.632359	0.3173827972713149	0.555255151629447
26741	OR14A16	-1.0	-18.626774	0.3173827972713149	0.555255151629447
26742	OR2T2	-1.0	-16.711447	0.3173827972713149	0.555255151629447
26743	GALR1	-1.0	-17.563389	0.3173827972713149	0.555255151629447
26744	AL117190.2	-1.0	-18.413044	0.317382797271315	0.555255151629447
26745	LINC02126	-1.0	-18.420046	0.3173827972713149	0.555255151629447
26746	AC103808.3	-1.0	-19.765179	0.3173827972713149	0.555255151629447
26747	AL161669.1	-1.0	-17.516779	0.3173827972713149	0.555255151629447
26748	AC100786.2	-1.0	-19.865957	0.3173827972713149	0.555255151629447
26749	ODAPH	-1.0	-17.410295	0.3173827972713149	0.555255151629447
26750	CASC17	-1.0	-18.808252	0.3173827972713149	0.555255151629447
26751	AC006130.1	-1.0	-17.374928	0.3173827972713149	0.555255151629447
26752	ABCA9-AS1	-1.0	-17.219744	0.3173827972713149	0.555255151629447
26753	SAMD7	-1.0	-19.299128	0.3173827972713149	0.555255151629447
26754	AC006538.4	-1.0	-18.718578	0.3173827972713149	0.555255151629447
26755	AC009097.1	-1.0	-17.96677	0.3173827972713149	0.555255151629447
26756	AC006538.3	-1.0	-18.258581	0.3173827972713149	0.555255151629447
26757	AC092807.2	-1.0	-19.11679	0.317382797271315	0.555255151629447
26758	AC017015.2	-1.0	-18.783274	0.3173827972713149	0.555255151629447
26759	CSNK1G2-AS1	-1.0	-18.53588	0.3173827972713149	0.555255151629447
26760	VGLL3	-1.0	-17.099861	0.317382797271315	0.555255151629447
26761	ELANE	-1.0	-17.480534	0.3173827972713149	0.555255151629447
26762	AC009137.2	-1.0	-19.14939	0.3173827972713149	0.555255151629447
26763	LINC02274	-1.0	-18.86008	0.3173827972713149	0.555255151629447
26764	LINC01339	-1.0	-17.113472	0.3173827972713149	0.555255151629447
26765	LINC02161	-1.0	-16.711447	0.3173827972713149	0.555255151629447
26766	LINC02060	-1.0	-18.051718	0.3173827972713149	0.555255151629447
26767	AC008056.1	-1.0	-17.113472	0.3173827972713149	0.555255151629447
26768	AC069243.1	-1.0	-18.745863	0.3173827972713149	0.555255151629447
26769	AC126121.2	-1.0	-19.872087	0.3173827972713149	0.555255151629447
26770	AC010255.1	-1.0	-19.475018	0.3173827972713149	0.555255151629447
26771	LINC01763	-1.0	-19.53132	0.3173827972713149	0.555255151629447
26772	PCDHB3	-1.0	-18.588453	0.317382797271315	0.555255151629447
26773	AC005387.2	-1.0	-19.50793	0.3173827972713149	0.555255151629447
26774	AL356740.1	-1.0	-19.008795	0.3173827972713149	0.555255151629447
26775	EFNB3	-1.0	-17.099861	0.317382797271315	0.555255151629447
26776	AC133961.1	-1.0	-17.254997	0.3173827972713149	0.555255151629447
26777	F7	-1.0	-19.563719	0.3173827972713149	0.555255151629447
26778	AL137002.1	-1.0	-17.408308	0.3173827972713149	0.555255151629447
26779	PRAC2	-1.0	-17.113472	0.3173827972713149	0.555255151629447
26780	GAS6-DT	-1.0	-18.765823	0.3173827972713149	0.555255151629447
26781	AC036222.1	-1.0	-19.659126	0.3173827972713149	0.555255151629447
26782	CHRD	-1.0	-17.099861	0.317382797271315	0.555255151629447
26783	AC020908.1	-1.0	-18.612207	0.3173827972713149	0.555255151629447
26784	LINC01054	-1.0	-17.253298	0.3173827972713149	0.555255151629447
26785	OR11H4	-1.0	-18.418718	0.3173827972713149	0.555255151629447
26786	AL355075.6	-1.0	-18.099258	0.3173827972713149	0.555255151629447
26787	KLHL33	-1.0	-17.410295	0.3173827972713149	0.555255151629447
26788	ASGR2	-1.0	-18.386644	0.3173827972713149	0.555255151629447
26789	PCDHB10	-1.0	-19.878283	0.3173827972713149	0.555255151629447
26790	ATP11A-AS1	-1.0	-17.834377	0.3173827972713149	0.555255151629447
26791	ECE2	-1.0	-17.711332	0.3173827972713149	0.555255151629447
26792	ALOX12B	-1.0	-16.711447	0.3173827972713149	0.555255151629447
26793	SP6	-1.0	-17.219744	0.3173827972713149	0.555255151629447
26794	TCF23	-1.0	-17.099861	0.317382797271315	0.555255151629447
26795	LINC01224	-1.0	-19.210976	0.3173827972713149	0.555255151629447
26796	AL356580.1	-1.0	-17.19836	0.3173827972713149	0.555255151629447
26797	ZNF99	-1.0	-18.43283	0.3173827972713149	0.555255151629447
26798	NALCN-AS1	-1.0	-18.222776	0.3173827972713149	0.555255151629447
26799	AC008696.2	-1.0	-18.429956	0.3173827972713149	0.555255151629447
26800	IGF2BP2-AS1	-1.0	-16.711447	0.3173827972713149	0.555255151629447
26801	PCDHB13	-1.0	-17.435982	0.3173827972713149	0.555255151629447
26802	AL359436.1	-1.0	-19.301395	0.3173827972713149	0.555255151629447
26803	AL138694.1	-1.0	-18.613554	0.3173827972713149	0.555255151629447
26804	AC092802.4	-1.0	-18.429956	0.3173827972713149	0.555255151629447
26805	AC008781.3	-1.0	-18.1417	0.3173827972713149	0.555255151629447
26806	PCDHGA2	-1.0	-18.934858	0.3173827972713149	0.555255151629447
26807	ALOX15B	-1.0	-19.020351	0.3173827972713149	0.555255151629447
26808	PCDHB14	-1.0	-19.898352	0.3173827972713149	0.555255151629447
26809	AC093791.2	-1.0	-19.869015	0.3173827972713149	0.555255151629447
26810	PHOSPHO1	-1.0	-17.328169	0.3173827972713149	0.555255151629447
26811	AC135012.3	-1.0	-19.78086	0.3173827972713149	0.555255151629447
26812	LINC02383	-1.0	-18.68284	0.3173827972713149	0.555255151629447
26813	AL096870.6	-1.0	-18.78039	0.3173827972713149	0.555255151629447
26814	UCHL1-AS1	-1.0	-18.143665	0.3173827972713149	0.555255151629447
26815	AL079343.1	-1.0	-17.940992	0.3173827972713149	0.555255151629447
26816	LINC02293	-1.0	-17.219744	0.3173827972713149	0.555255151629447
26817	AC108210.1	-1.0	-17.34399	0.3173827972713149	0.555255151629447
26818	AL139023.1	-1.0	-19.215895	0.3173827972713149	0.555255151629447
26819	AC009113.2	-1.0	-17.991066	0.3173827972713149	0.555255151629447
26820	AC068658.1	-1.0	-18.852757	0.317382797271315	0.555255151629447
26821	SGCA	-1.0	-19.936134	0.3173827972713149	0.555255151629447
26822	LINC01982	-1.0	-16.711447	0.3173827972713149	0.555255151629447
26823	LINC02089	-1.0	-18.344145	0.3173827972713149	0.555255151629447
26824	AC098479.1	-1.0	-19.990473	0.3173827972713149	0.555255151629447
26825	GABRB1	-1.0	-17.599619	0.317382797271315	0.555255151629447
26826	SLC10A4	-1.0	-17.444828	0.3173827972713149	0.555255151629447
26827	ACOX2	-1.0	-18.851915	0.3173827972713149	0.555255151629447
26828	AC091181.2	-1.0	-19.619377	0.3173827972713149	0.555255151629447
26829	AC008073.1	-1.0	-17.85376	0.317382797271315	0.555255151629447
26830	AC108471.3	-1.0	-18.11778	0.3173827972713149	0.555255151629447
26831	AC104078.1	-1.0	-19.11679	0.317382797271315	0.555255151629447
26832	TRAV2	-1.0	-19.382992	0.3173827972713149	0.555255151629447
26833	AL133371.1	-1.0	-18.914667	0.3173827972713149	0.555255151629447
26834	RNASE2	-1.0	-17.34399	0.3173827972713149	0.555255151629447
26835	AC091153.3	-1.0	-18.43918	0.3173827972713149	0.555255151629447
26836	NWD2	-1.0	-19.864943	0.3173827972713149	0.555255151629447
26837	PALM3	-1.0	-19.197184	0.3173827972713149	0.555255151629447
26838	AL662889.1	-1.0	-17.940992	0.3173827972713149	0.555255151629447
26839	AC020916.2	-1.0	-16.711447	0.3173827972713149	0.555255151629447
26840	TRAV10	-1.0	-18.744091	0.3173827972713149	0.555255151629447
26841	OR1D2	-1.0	-18.429956	0.3173827972713149	0.555255151629447
26842	TRAV9-2	-1.0	-19.457703	0.3173827972713149	0.555255151629447
26843	LRTM1	-1.0	-18.996725	0.3173827972713149	0.555255151629447
26844	TRAV19	-1.0	-19.217129	0.3173827972713149	0.555255151629447
26845	TRPC7-AS1	-1.0	-18.51489	0.3173827972713149	0.555255151629447
26846	SLC25A48	-1.0	-19.936134	0.3173827972713149	0.555255151629447
26847	AC034206.1	-1.0	-18.418718	0.3173827972713149	0.555255151629447
26848	AC079921.2	-1.0	-17.442434	0.3173827972713149	0.555255151629447
26849	LINC00221	-1.0	-17.292923	0.3173827972713149	0.555255151629447
26850	GOLGA8S	-1.0	-18.082731	0.3173827972713149	0.555255151629447
26851	AC109133.1	-1.0	-19.352457	0.3173827972713149	0.555255151629447
26852	AC048382.1	-1.0	-18.112165	0.3173827972713149	0.555255151629447
26853	LINC01915	-1.0	-18.621445	0.3173827972713149	0.555255151629447
26854	PVALEF	-1.0	-16.564718	0.3173827972713149	0.555255151629447
26855	ASB5	-1.0	-18.850233	0.3173827972713149	0.555255151629447
26856	AC027601.6	-1.0	-16.564718	0.3173827972713149	0.555255151629447
26857	AC110285.3	-1.0	-16.711447	0.3173827972713149	0.555255151629447
26858	AC022558.3	-1.0	-17.869768	0.3173827972713149	0.555255151629447
26859	AC023983.1	-1.0	-18.460987	0.3173827972713149	0.555255151629447
26860	LINC01971	-1.0	-17.421507	0.3173827972713149	0.555255151629447
26861	SCNN1G	-1.0	-18.053827	0.3173827972713149	0.555255151629447
26862	RHO	-1.0	-18.112165	0.3173827972713149	0.555255151629447
26863	AC115102.1	-1.0	-17.81856	0.3173827972713149	0.555255151629447
26864	SLC28A1	-1.0	-17.204384	0.3173827972713149	0.555255151629447
26865	HAND2-AS1	-1.0	-17.66885	0.3173827972713149	0.555255151629447
26866	AC090912.2	-1.0	-17.32662	0.3173827972713149	0.555255151629447
26867	AC092580.2	-1.0	-18.90251	0.3173827972713149	0.555255151629447
26868	LINC02512	-1.0	-17.219744	0.3173827972713149	0.555255151629447
26869	AC018697.1	-1.0	-18.307842	0.3173827972713149	0.555255151629447
26870	AC097518.2	-1.0	-17.525558	0.3173827972713149	0.555255151629447
26871	AC093879.1	-1.0	-17.179499	0.3173827972713149	0.555255151629447
26872	AC084871.3	-1.0	-17.23619	0.3173827972713149	0.555255151629447
26873	LINC01978	-1.0	-19.016043	0.3173827972713149	0.555255151629447
26874	AC105020.4	-1.0	-18.183449	0.317382797271315	0.555255151629447
26875	ANGPTL3	-1.0	-17.410295	0.3173827972713149	0.555255151629447
26876	AC019294.3	-1.0	-18.00508	0.3173827972713149	0.555255151629447
26877	LINC02436	-1.0	-19.113117	0.3173827972713149	0.555255151629447
26878	MIR3945HG	-1.0	-17.74486	0.3173827972713149	0.555255151629447
26879	AADAC	-1.0	-18.373709	0.3173827972713149	0.555255151629447
26880	ZBTB8B	-1.0	-17.940992	0.3173827972713149	0.555255151629447
26881	AC121320.1	-1.0	-17.204384	0.3173827972713149	0.555255151629447
26882	AC117480.1	-1.0	-18.231346	0.3173827972713149	0.555255151629447
26883	AC107222.2	-1.0	-18.367882	0.3173827972713149	0.555255151629447
26884	AC090260.1	-1.0	-18.613554	0.3173827972713149	0.555255151629447
26885	AC078816.1	-1.0	-17.32662	0.3173827972713149	0.555255151629447
26886	AQP4	-1.0	-19.176893	0.3173827972713149	0.555255151629447
26887	TMC3	-1.0	-19.758331	0.3173827972713149	0.555255151629447
26888	LINC01583	-1.0	-17.959036	0.3173827972713149	0.555255151629447
26889	AC092119.2	-1.0	-18.137482	0.3173827972713149	0.555255151629447
26890	AL136985.1	-1.0	-17.810722	0.3173827972713149	0.555255151629447
26891	F11-AS1	-1.0	-19.117527	0.3173827972713149	0.555255151629447
26892	LINC02465	-1.0	-19.46659	0.3173827972713149	0.555255151629447
26893	LNCSRLR	-1.0	-19.210976	0.3173827972713149	0.555255151629447
26894	REELD1	-1.0	-17.204384	0.3173827972713149	0.555255151629447
26895	AC107021.2	-1.0	-18.734264	0.3173827972713149	0.555255151629447
26896	TMEM61	-1.0	-16.711447	0.3173827972713149	0.555255151629447
26897	AC093796.1	-1.0	-18.386738	0.3173827972713149	0.555255151629447
26898	AC109811.1	-1.0	-17.607405	0.3173827972713149	0.555255151629447
26899	AC097103.1	-1.0	-17.099861	0.317382797271315	0.555255151629447
26900	AC079380.1	-1.0	-19.080694	0.3173827972713149	0.555255151629447
26901	AP001531.1	-1.0	-17.340944	0.3173827972713149	0.555255151629447
26902	SRL	-1.0	-16.711447	0.3173827972713149	0.555255151629447
26903	AC096536.3	-1.0	-17.889193	0.3173827972713149	0.555255151629447
26904	LINC00616	-1.0	-18.588453	0.317382797271315	0.555255151629447
26905	OR2C1	-1.0	-17.736343	0.3173827972713149	0.555255151629447
26906	LEXM	-1.0	-19.80424	0.3173827972713149	0.555255151629447
26907	AC108134.1	-1.0	-17.289433	0.3173827972713149	0.555255151629447
26908	ZSCAN10	-1.0	-17.254997	0.3173827972713149	0.555255151629447
26909	LDLRAD1	-1.0	-17.57849	0.3173827972713149	0.555255151629447
26910	GLIS1	-1.0	-18.89634	0.3173827972713149	0.555255151629447
26911	U91324.1	-1.0	-17.675152	0.3173827972713149	0.555255151629447
26912	LRAT	-1.0	-18.566053	0.3173827972713149	0.555255151629447
26913	FYB2	-1.0	-18.098383	0.3173827972713149	0.555255151629447
26914	AC099518.5	-1.0	-18.335276	0.3173827972713149	0.555255151629447
26915	AP001029.1	-1.0	-17.942282	0.3173827972713149	0.555255151629447
26916	AC017037.5	-1.0	-17.970722	0.3173827972713149	0.555255151629447
26917	GRIA2	-1.0	-17.480534	0.3173827972713149	0.555255151629447
26918	AC062028.1	-1.0	-18.429956	0.3173827972713149	0.555255151629447
26919	AC036108.1	-1.0	-18.367338	0.3173827972713149	0.555255151629447
26920	AC072039.2	-1.0	-17.701094	0.3173827972713149	0.555255151629447
26921	AC007598.1	-1.0	-17.446516	0.3173827972713149	0.555255151629447
26922	AL513327.3	-1.0	-18.163013	0.3173827972713149	0.555255151629447
26923	AC132938.2	-1.0	-18.303015	0.3173827972713149	0.555255151629447
26924	AC079340.1	-1.0	-17.204384	0.3173827972713149	0.555255151629447
26925	AC097375.3	-1.0	-18.809868	0.3173827972713149	0.555255151629447
26926	LINC01210	-1.0	-17.57849	0.3173827972713149	0.555255151629447
26927	Z92544.1	-1.0	-18.079998	0.3173827972713149	0.555255151629447
26928	GNG13	-1.0	-18.022404	0.3173827972713149	0.555255151629447
26929	AC105020.2	-1.0	-18.032885	0.3173827972713149	0.555255151629447
26930	AC108865.1	-1.0	-17.340944	0.3173827972713149	0.555255151629447
26931	LINC02108	-1.0	-18.898098	0.317382797271315	0.555255151629447
26932	AC090771.2	-1.0	-19.241764	0.3173827972713149	0.555255151629447
26933	CCL22	-1.0	-19.038122	0.3173827972713149	0.555255151629447
26934	AC087749.1	-1.0	-19.053131	0.3173827972713149	0.555255151629447
26935	PLCXD3	-1.0	-18.107016	0.3173827972713149	0.555255151629447
26936	AL591463.1	-1.0	-18.186104	0.3173827972713149	0.555255151629447
26937	TPO	-1.0	-17.23619	0.3173827972713149	0.555255151629447
26938	LINC01360	-1.0	-17.826681	0.3173827972713149	0.555255151629447
26939	AC090510.2	-1.0	-17.252913	0.3173827972713149	0.555255151629447
26940	MT3	-1.0	-17.595676	0.3173827972713149	0.555255151629447
26941	SNTG2-AS1	-1.0	-17.340944	0.3173827972713149	0.555255151629447
26942	AC068724.1	-1.0	-17.582119	0.3173827972713149	0.555255151629447
26943	CPLX4	-1.0	-19.758331	0.3173827972713149	0.555255151629447
26944	IRX6	-1.0	-18.434175	0.3173827972713149	0.555255151629447
26945	AC131944.1	-1.0	-17.595842	0.3173827972713149	0.555255151629447
26946	AL033530.1	-1.0	-18.394327	0.3173827972713149	0.555255151629447
26947	AC100847.1	-1.0	-17.219744	0.3173827972713149	0.555255151629447
26948	LINC02490	-1.0	-18.704216	0.3173827972713149	0.555255151629447
26949	AC093158.1	-1.0	-17.408308	0.3173827972713149	0.555255151629447
26950	AC013356.2	-1.0	-17.228815	0.3173827972713149	0.555255151629447
26951	AC066614.1	-1.0	-18.36643	0.3173827972713149	0.555255151629447
26952	LINC02105	-1.0	-18.168245	0.3173827972713149	0.555255151629447
26953	GOLGA8M-1	-1.0	-18.771263	0.3173827972713149	0.555255151629447
26954	AC107980.1	-1.0	-16.564718	0.3173827972713149	0.555255151629447
26955	AC016888.1	-1.0	-18.55961	0.3173827972713149	0.555255151629447
26956	SULT6B1	-1.0	-17.34399	0.3173827972713149	0.555255151629447
26957	MCIDAS	-1.0	-17.113472	0.3173827972713149	0.555255151629447
26958	OTOP2	-1.0	-19.66944	0.3173827972713149	0.555255151629447
26959	HSPB3	-1.0	-19.02819	0.3173827972713149	0.555255151629447
26960	LINC01738	-1.0	-17.662682	0.317382797271315	0.555255151629447
26961	AC080013.5	-1.0	-17.15139	0.3173827972713149	0.555255151629447
26962	NUTM1	-1.0	-18.55961	0.3173827972713149	0.555255151629447
26963	AC025180.1	-1.0	-19.774715	0.3173827972713149	0.555255151629447
26964	IQCJ-SCHIP1-AS1	-1.0	-17.628387	0.3173827972713149	0.555255151629447
26965	AC008808.2	-1.0	-17.099861	0.317382797271315	0.555255151629447
26966	TAGLN3	-1.0	-18.53546	0.3173827972713149	0.555255151629447
26967	C15orf56	-1.0	-17.530277	0.3173827972713149	0.555255151629447
26968	PLCB2-AS1	-1.0	-18.17722	0.3173827972713149	0.555255151629447
26969	LINC-ROR	-1.0	-17.623213	0.3173827972713149	0.555255151629447
26970	WDR72	-1.0	-18.063152	0.3173827972713149	0.555255151629447
26971	AC104170.2	-1.0	-19.15975	0.317382797271315	0.555255151629447
26972	SALRNA2	-1.0	-17.340944	0.3173827972713149	0.555255151629447
26973	MME-AS1	-1.0	-17.783592	0.3173827972713149	0.555255151629447
26974	KBTBD13	-1.0	-18.791975	0.3173827972713149	0.555255151629447
26975	LINC02196	-1.0	-18.525232	0.3173827972713149	0.555255151629447
26976	AL049795.2	-1.0	-17.3511	0.3173827972713149	0.555255151629447
26977	RIT2	-1.0	-18.101887	0.3173827972713149	0.555255151629447
26978	IRX2	-1.0	-17.953947	0.3173827972713149	0.555255151629447
26979	CEP295NL	-1.0	-18.441883	0.3173827972713149	0.555255151629447
26980	AC114291.2	-1.0	-17.940992	0.3173827972713149	0.555255151629447
26981	AC091906.1	-1.0	-17.857986	0.317382797271315	0.555255151629447
26982	SLC6A18	-1.0	-17.340944	0.3173827972713149	0.555255151629447
26983	C1QTNF1-AS1	-1.0	-17.48409	0.3173827972713149	0.555255151629447
26984	SLC6A19	-1.0	-18.053827	0.3173827972713149	0.555255151629447
26985	ENPP7	-1.0	-17.563581	0.3173827972713149	0.555255151629447
26986	AC104938.1	-1.0	-18.268576	0.3173827972713149	0.555255151629447
26987	AC010931.2	-1.0	-19.603693	0.3173827972713149	0.555255151629447
26988	STRA6	-1.0	-17.23619	0.3173827972713149	0.555255151629447
26989	ST8SIA5	-1.0	-18.886137	0.3173827972713149	0.555255151629447
26990	AC133485.7	-1.0	-17.94409	0.3173827972713149	0.555255151629447
26991	TEX55	-1.0	-16.91811	0.3173827972713149	0.555255151629447
26992	AC018904.1	-1.0	-18.734264	0.3173827972713149	0.555255151629447
26993	AC009271.2	-1.0	-18.868029	0.3173827972713149	0.555255151629447
26994	MGAT5B	-1.0	-17.62048	0.317382797271315	0.555255151629447
26995	LINC01415	-1.0	-18.174273	0.3173827972713149	0.555255151629447
26996	AC016168.2	-1.0	-17.602308	0.3173827972713149	0.555255151629447
26997	SEPTIN9-DT	-1.0	-17.340944	0.3173827972713149	0.555255151629447
26998	LINC02218	-1.0	-18.429956	0.3173827972713149	0.555255151629447
26999	MYZAP	-1.0	-17.219744	0.3173827972713149	0.555255151629447
27000	AC090515.4	-1.0	-17.942282	0.3173827972713149	0.555255151629447
27001	AC009554.2	-1.0	-16.904404	0.3173827972713149	0.555255151629447
27002	ASCL1	-1.0	-18.429956	0.3173827972713149	0.555255151629447
27003	AC091044.1	-1.0	-17.783592	0.3173827972713149	0.555255151629447
27004	SPOCD1	-1.0	-17.099861	0.317382797271315	0.555255151629447
27005	AL354919.1	-1.0	-18.420046	0.3173827972713149	0.555255151629447
27006	AC100778.4	-1.0	-17.747747	0.3173827972713149	0.555255151629447
27007	LINC02220	-1.0	-18.315815	0.3173827972713149	0.555255151629447
27008	AC072026.2	-1.0	-17.46513	0.3173827972713149	0.555255151629447
27009	LINC00382	-1.0	-17.995092	0.3173827972713149	0.555255151629447
27010	AJ003147.2	-1.0	-19.351007	0.3173827972713149	0.555255151629447
27011	C1QTNF9	-1.0	-19.454947	0.3173827972713149	0.555255151629447
27012	AC072022.1	-1.0	-18.336868	0.3173827972713149	0.555255151629447
27013	AC131009.2	-1.0	-18.734264	0.3173827972713149	0.555255151629447
27014	MYH1	-1.0	-17.429031	0.3173827972713149	0.555255151629447
27015	AC079031.2	-1.0	-18.223259	0.3173827972713149	0.555255151629447
27016	AC016587.1	-1.0	-17.602308	0.3173827972713149	0.555255151629447
27017	LGALS7B	-1.0	-17.219744	0.3173827972713149	0.555255151629447
27018	AC124066.1	-1.0	-18.311823	0.3173827972713149	0.555255151629447
27019	AC002347.1	-1.0	-17.691147	0.3173827972713149	0.555255151629447
27020	AC007193.1	-1.0	-18.135527	0.317382797271315	0.555255151629447
27021	FREM2	-1.0	-17.785192	0.3173827972713149	0.555255151629447
27022	LINC01991	-1.0	-17.783592	0.3173827972713149	0.555255151629447
27023	SVOP	-1.0	-18.002508	0.3173827972713149	0.555255151629447
27024	C1GALT1C1L	-1.0	-17.306335	0.3173827972713149	0.555255151629447
27025	AC068442.1	-1.0	-17.242073	0.3173827972713149	0.555255151629447
27026	ATP13A4-AS1	-1.0	-17.612217	0.317382797271315	0.555255151629447
27027	TNK2-AS1	-1.0	-17.204384	0.3173827972713149	0.555255151629447
27028	AC005358.1	-1.0	-18.172802	0.3173827972713149	0.555255151629447
27029	AL122008.4	-1.0	-18.094889	0.3173827972713149	0.555255151629447
27030	ERICH6B	-1.0	-18.190178	0.3173827972713149	0.555255151629447
27031	AC007920.1	-1.0	-17.940992	0.3173827972713149	0.555255151629447
27032	AC011595.1	-1.0	-17.23619	0.3173827972713149	0.555255151629447
27033	C5orf60	-1.0	-16.904404	0.3173827972713149	0.555255151629447
27034	GPR179	-1.0	-17.889193	0.3173827972713149	0.555255151629447
27035	KRT13	-1.0	-18.02998	0.3173827972713149	0.555255151629447
27036	AC093503.2	-1.0	-17.402874	0.3173827972713149	0.555255151629447
27037	CRHR1	-1.0	-18.489033	0.3173827972713149	0.555255151629447
27038	AC008456.1	-1.0	-16.564718	0.3173827972713149	0.555255151629447
27039	GABRB2	-1.0	-18.168245	0.3173827972713149	0.555255151629447
27040	ZNF454	-1.0	-18.277306	0.3173827972713149	0.555255151629447
27041	AC104984.1	-1.0	-17.982517	0.3173827972713149	0.555255151629447
27042	AL355310.3	-1.0	-19.093885	0.3173827972713149	0.555255151629447
27043	PSG3	-1.0	-18.429956	0.3173827972713149	0.555255151629447
27044	AC019349.1	-1.0	-18.02998	0.3173827972713149	0.555255151629447
27045	CASC18	-1.0	-17.96677	0.3173827972713149	0.555255151629447
27046	AC097382.1	-1.0	-19.303215	0.3173827972713149	0.555255151629447
27047	AC113348.1	-1.0	-17.526218	0.3173827972713149	0.555255151629447
27048	AL355306.2	-1.0	-17.525558	0.3173827972713149	0.555255151629447
27049	AL353997.2	-1.0	-18.566053	0.3173827972713149	0.555255151629447
27050	LINC02418	-1.0	-17.940992	0.3173827972713149	0.555255151629447
27051	AC073575.1	-1.0	-18.851635	0.3173827972713149	0.555255151629447
27052	LINC02360	-1.0	-18.528145	0.3173827972713149	0.555255151629447
27053	AC127540.2	-1.0	-17.751646	0.3173827972713149	0.555255151629447
27054	LINC01354	-1.0	-18.313036	0.3173827972713149	0.555255151629447
27055	OSTN-AS1	-1.0	-18.677114	0.3173827972713149	0.555255151629447
27056	IGSF23	-1.0	-16.711447	0.3173827972713149	0.555255151629447
27057	AL445471.2	-1.0	-17.661013	0.3173827972713149	0.555255151629447
27058	NSG2	-1.0	-17.563581	0.3173827972713149	0.555255151629447
27059	FAM240A	-1.0	-18.895168	0.3173827972713149	0.555255151629447
27060	SLC4A1	-1.0	-17.402788	0.3173827972713149	0.555255151629447
27061	AC093151.3	-1.0	-17.292923	0.3173827972713149	0.555255151629447
27062	AC073365.1	-1.0	-17.530277	0.3173827972713149	0.555255151629447
27063	AL136439.1	-1.0	-19.536211	0.3173827972713149	0.555255151629447
27064	SPATA13-AS1	-1.0	-17.399435	0.3173827972713149	0.555255151629447
27065	AC092306.1	-1.0	-16.564718	0.3173827972713149	0.555255151629447
27066	CEACAM16	-1.0	-18.161018	0.3173827972713149	0.555255151629447
27067	MYBPHL	-1.0	-18.33669	0.3173827972713149	0.555255151629447
27068	AC092546.1	-1.0	-18.35111	0.3173827972713149	0.555255151629447
27069	LINC01405	-1.0	-17.485188	0.3173827972713149	0.555255151629447
27070	AL138999.1	-1.0	-17.228815	0.3173827972713149	0.555255151629447
27071	LRRC2-AS1	-1.0	-19.017036	0.3173827972713149	0.555255151629447
27072	SLC34A1	-1.0	-19.200813	0.3173827972713149	0.555255151629447
27073	AC005358.2	-1.0	-19.766901	0.3173827972713149	0.555255151629447
27074	AC011479.2	-1.0	-18.449837	0.3173827972713149	0.555255151629447
27075	AC005277.1	-1.0	-17.48409	0.3173827972713149	0.555255151629447
27076	AC131159.1	-1.0	-18.16148	0.3173827972713149	0.555255151629447
27077	EVPLL	-1.0	-16.564718	0.3173827972713149	0.555255151629447
27078	AC007834.1	-1.0	-17.253298	0.3173827972713149	0.555255151629447
27079	LINC02457	-1.0	-19.15513	0.3173827972713149	0.555255151629447
27080	TEX46	-1.0	-18.566053	0.3173827972713149	0.555255151629447
27081	AC104024.4	-1.0	-18.35111	0.3173827972713149	0.555255151629447
27082	AC253576.2	-1.0	-17.708092	0.3173827972713149	0.555255151629447
27083	LINC02090	-1.0	-18.764791	0.3173827972713149	0.555255151629447
27084	AC006441.4	-1.0	-17.410295	0.3173827972713149	0.555255151629447
27085	LINC00457	-1.0	-18.099258	0.3173827972713149	0.555255151629447
27086	LINC01914	-1.0	-19.176893	0.3173827972713149	0.555255151629447
27087	PCDH8	-1.0	-18.938824	0.3173827972713149	0.555255151629447
27088	EDN2	-1.0	-18.373709	0.3173827972713149	0.555255151629447
27089	AC008571.2	-1.0	-18.60349	0.317382797271315	0.555255151629447
27090	CAMKV	-1.0	-17.94409	0.3173827972713149	0.555255151629447
27091	AC073593.2	-1.0	-17.832123	0.3173827972713149	0.555255151629447
27092	PCDH20	-1.0	-19.371035	0.3173827972713149	0.555255151629447
27093	AC068790.6	-1.0	-18.42728	0.3173827972713149	0.555255151629447
27094	ACOD1	-1.0	-18.202164	0.3173827972713149	0.555255151629447
27095	SLC13A2	-1.0	-19.666475	0.3173827972713149	0.555255151629447
27096	LINC01396	-1.0	-17.840092	0.3173827972713149	0.555255151629447
27097	CYP2A7	-1.0	-17.999401	0.3173827972713149	0.555255151629447
27098	LINC01075	-1.0	-17.340944	0.3173827972713149	0.555255151629447
27099	AC079949.1	-1.0	-17.940992	0.3173827972713149	0.555255151629447
27100	AC025265.1	-1.0	-17.832123	0.3173827972713149	0.555255151629447
27101	ERVH-1	-1.0	-17.14992	0.3173827972713149	0.555255151629447
27102	AC025434.1	-1.0	-19.390556	0.3173827972713149	0.555255151629447
27103	KRT40	-1.0	-17.174604	0.3173827972713149	0.555255151629447
27104	STX18-IT1	-1.0	-19.713953	0.3173827972713149	0.555255151629447
27105	NIPAL4	-1.0	-19.223742	0.3173827972713149	0.555255151629447
27106	LMO7DN	-1.0	-16.564718	0.3173827972713149	0.555255151629447
27107	PCDH9-AS2	-1.0	-19.190369	0.3173827972713149	0.555255151629447
27108	FAM71B	-1.0	-17.747082	0.3173827972713149	0.555255151629447
27109	AC073592.1	-1.0	-18.490444	0.3173827972713149	0.555255151629447
27110	AC105415.1	-1.0	-18.585054	0.3173827972713149	0.555255151629447
27111	AC024267.3	-1.0	-17.916098	0.3173827972713149	0.555255151629447
27112	AL033381.1	-1.0	-18.588453	0.317382797271315	0.555255151629447
27113	CYP2F1	-1.0	-19.045258	0.3173827972713149	0.555255151629447
27114	AC008798.2	-1.0	-19.281197	0.3173827972713149	0.555255151629447
27115	AL603839.1	-1.0	-17.23619	0.3173827972713149	0.555255151629447
27116	AC006059.4	-1.0	-19.275452	0.3173827972713149	0.555255151629447
27117	AL160408.6	-1.0	-17.785192	0.3173827972713149	0.555255151629447
27118	LYZL4	-1.0	-18.429956	0.3173827972713149	0.555255151629447
27119	AL357054.3	-1.0	-17.372484	0.3173827972713149	0.555255151629447
27120	CFAP52	-1.0	-18.358656	0.3173827972713149	0.555255151629447
27121	AC004585.1	-1.0	-17.113472	0.3173827972713149	0.555255151629447
27122	AC079949.6	-1.0	-17.023817	0.3173827972713149	0.555255151629447
27123	KNG1	-1.0	-18.901037	0.3173827972713149	0.555255151629447
27124	FLT4	-1.0	-18.894827	0.3173827972713149	0.555255151629447
27125	LINC01972	-1.0	-18.379562	0.3173827972713149	0.555255151629447
27126	AL023581.2	-1.0	-17.208637	0.3173827972713148	0.555255151629447
27127	H19	-1.0	-17.479895	0.3173827972713148	0.555255151629447
27128	UROC1	-1.0	-19.306866	0.3173827972713148	0.555255151629447
27129	FP325318.1	-1.0	-17.389936	0.3173827972713148	0.555255151629447
27130	CCL7	-1.0	-17.904766	0.3173827972713148	0.555255151629447
27131	AC024257.5	-1.0	-18.049892	0.3173827972713148	0.555255151629447
27132	AC008170.1	-1.0	-18.209154	0.3173827972713148	0.555255151629447
27133	LINC02533	-1.0	-17.389936	0.3173827972713148	0.555255151629447
27134	CYP4B1	-1.0	-19.24686	0.3173827972713148	0.555255151629447
27135	AC004943.1	-1.0	-19.79424	0.3173827972713148	0.555255151629447
27136	GALP	-1.0	-17.902012	0.3173827972713148	0.555255151629447
27137	AC104996.1	-1.0	-18.337221	0.3173827972713148	0.555255151629447
27138	BTC	-1.0	-16.31406	0.3173827972713148	0.555255151629447
27139	AL390838.1	-1.0	-18.137331	0.3173827972713148	0.555255151629447
27140	LINC01594	-1.0	-16.723919	0.3173827972713148	0.555255151629447
27141	AL591468.2	-1.0	-19.851898	0.3173827972713148	0.555255151629447
27142	AC092954.2	-1.0	-18.242594	0.3173827972713148	0.555255151629447
27143	AC022960.1	-1.0	-17.281057	0.3173827972713148	0.555255151629447
27144	OR10AD1	-1.0	-16.723919	0.3173827972713148	0.555255151629447
27145	C1orf185	-1.0	-18.236876	0.3173827972713148	0.555255151629447
27146	AP003306.1	-1.0	-17.306978	0.3173827972713148	0.555255151629447
27147	AC023194.3	-1.0	-17.604404	0.3173827972713148	0.555255151629447
27148	AC020980.1	-1.0	-17.281057	0.3173827972713148	0.555255151629447
27149	AF121898.1	-1.0	-17.711765	0.3173827972713148	0.555255151629447
27150	CYP27C1	-1.0	-16.723919	0.3173827972713148	0.555255151629447
27151	AC092068.2	-1.0	-17.553543	0.3173827972713148	0.555255151629447
27152	ZIM2	-1.0	-18.55427	0.3173827972713148	0.555255151629447
27153	CEACAM4	-1.0	-17.281057	0.3173827972713148	0.555255151629447
27154	AC010913.1	-1.0	-18.243084	0.3173827972713148	0.555255151629447
27155	ASDURF	-1.0	-19.258873	0.3173827972713148	0.555255151629447
27156	AC000061.1	-1.0	-18.53567	0.3173827972713148	0.555255151629447
27157	MYOM3	-1.0	-18.049892	0.3173827972713148	0.555255151629447
27158	ZNF556	-1.0	-18.29855	0.3173827972713148	0.555255151629447
27159	AC093866.1	-1.0	-18.961702	0.3173827972713148	0.555255151629447
27160	AC104304.3	-1.0	-18.161785	0.3173827972713148	0.555255151629447
27161	AC127029.2	-1.0	-16.723919	0.3173827972713148	0.555255151629447
27162	AL354754.1	-1.0	-18.488832	0.3173827972713148	0.555255151629447
27163	AC105940.2	-1.0	-17.635218	0.3173827972713148	0.555255151629447
27164	LINC01166	-1.0	-19.448189	0.3173827972713148	0.555255151629447
27165	LINC01488	-1.0	-18.73753	0.3173827972713148	0.555255151629447
27166	AC084782.1	-1.0	-18.240139	0.3173827972713148	0.555255151629447
27167	CYP2C9	-1.0	-16.723919	0.3173827972713148	0.555255151629447
27168	TMEM132E	-1.0	-17.389936	0.3173827972713148	0.555255151629447
27169	LINC00272	-1.0	-18.456867	0.3173827972713148	0.555255151629447
27170	AC099482.1	-1.0	-18.51078	0.3173827972713148	0.555255151629447
27171	AL121655.1	-1.0	-19.081757	0.3173827972713148	0.555255151629447
27172	AC011498.6	-1.0	-18.086916	0.31738279727131496	0.555255151629447
27173	LINC01535	-1.0	-18.334393	0.31738279727131496	0.555255151629447
27174	RS1	-1.0	-18.889624	0.31738279727131496	0.555255151629447
27175	FOLR1	-1.0	-16.723919	0.3173827972713148	0.555255151629447
27176	TEDDM1	-1.0	-18.286606	0.3173827972713148	0.555255151629447
27177	AC011995.2	-1.0	-16.31406	0.3173827972713148	0.555255151629447
27178	AC012462.3	-1.0	-18.642454	0.3173827972713148	0.555255151629447
27179	AC092590.1	-1.0	-17.651152	0.3173827972713148	0.555255151629447
27180	AC004801.3	-1.0	-18.236876	0.3173827972713148	0.555255151629447
27181	AL691520.1	-1.0	-17.08119	0.3173827972713148	0.555255151629447
27182	AC087741.2	-1.0	-17.679583	0.3173827972713148	0.555255151629447
27183	AC010491.2	-1.0	-18.796488	0.3173827972713148	0.555255151629447
27184	AL160270.1	-1.0	-18.690521	0.3173827972713148	0.555255151629447
27185	AC140912.1	-1.0	-18.049892	0.3173827972713148	0.555255151629447
27186	PPP1R1C	-1.0	-16.31406	0.3173827972713148	0.555255151629447
27187	TFF2	-1.0	-18.394142	0.3173827972713148	0.555255151629447
27188	KNCN	-1.0	-17.344156	0.3173827972713148	0.555255151629447
27189	Z84486.1	-1.0	-19.306866	0.3173827972713148	0.555255151629447
27190	LINC02474	-1.0	-16.723919	0.3173827972713148	0.555255151629447
27191	LINC02324	-1.0	-17.978395	0.3173827972713148	0.555255151629447
27192	COL2A1	-1.0	-18.236876	0.3173827972713148	0.555255151629447
27193	AC097369.2	-1.0	-18.242594	0.3173827972713148	0.555255151629447
27194	AC005551.1	-1.0	-18.049892	0.3173827972713148	0.555255151629447
27195	LINC01740	-1.0	-17.803741	0.3173827972713148	0.555255151629447
27196	C12orf50	-1.0	-17.606003	0.31738279727131496	0.555255151629447
27197	AC084361.1	-1.0	-17.389936	0.3173827972713148	0.555255151629447
27198	GDNF	-1.0	-19.79424	0.3173827972713148	0.555255151629447
27199	THORLNC	-1.0	-17.376108	0.3173827972713148	0.555255151629447
27200	AC021504.1	-1.0	-16.723919	0.3173827972713148	0.555255151629447
27201	FNDC7	-1.0	-16.723919	0.3173827972713148	0.555255151629447
27202	NAT8	-1.0	-18.17226	0.3173827972713148	0.555255151629447
27203	TBILA	-1.0	-16.31406	0.3173827972713148	0.555255151629447
27204	AL354953.1	-1.0	-18.796488	0.3173827972713148	0.555255151629447
27205	AC087639.2	-1.0	-18.29855	0.3173827972713148	0.555255151629447
27206	AC105460.2	-1.0	-17.514582	0.3173827972713148	0.555255151629447
27207	AC093426.1	-1.0	-19.077513	0.3173827972713148	0.555255151629447
27208	C5orf38	-1.0	-16.723919	0.3173827972713148	0.555255151629447
27209	DACT2	-1.0	-16.723919	0.3173827972713148	0.555255151629447
27210	AL691482.3	-1.0	-19.796045	0.3173827972713148	0.555255151629447
27211	AC005091.1	-1.0	-18.095615	0.3173827972713148	0.555255151629447
27212	NCR1	-1.0	-18.651949	0.3173827972713148	0.555255151629447
27213	AC063944.3	-1.0	-17.904766	0.3173827972713148	0.555255151629447
27214	AC092198.1	-1.0	-17.514582	0.3173827972713148	0.555255151629447
27215	AC104009.1	-1.0	-16.723919	0.3173827972713148	0.555255151629447
27216	BEST3	-1.0	-18.456867	0.3173827972713148	0.555255151629447
27217	AC008459.1	-1.0	-18.868597	0.31738279727131496	0.555255151629447
27218	LINC02521	-1.0	-18.3947	0.31738279727131496	0.555255151629447
27219	AC097724.1	-1.0	-18.370974	0.31738279727131496	0.555255151629447
27220	AL606500.1	-1.0	-17.67863	0.3173827972713148	0.555255151629447
27221	HMGA2-AS1	-1.0	-16.31406	0.3173827972713148	0.555255151629447
27222	AC109479.1	-1.0	-18.639002	0.3173827972713148	0.555255151629447
27223	AC069360.1	-1.0	-17.904766	0.3173827972713148	0.555255151629447
27224	AC034229.4	-1.0	-19.180836	0.3173827972713148	0.555255151629447
27225	AC010478.1	-1.0	-17.904766	0.3173827972713148	0.555255151629447
27226	TMCO5A	-1.0	-17.542147	0.3173827972713148	0.555255151629447
27227	AC025300.1	-1.0	-19.467709	0.3173827972713148	0.555255151629447
27228	AC010719.1	-1.0	-17.604404	0.3173827972713148	0.555255151629447
27229	AL591378.1	-1.0	-17.904766	0.3173827972713148	0.555255151629447
27230	AC100839.2	-1.0	-16.723919	0.3173827972713148	0.555255151629447
27231	AC023282.1	-1.0	-17.306978	0.3173827972713148	0.555255151629447
27232	AC079949.2	-1.0	-16.31406	0.3173827972713148	0.555255151629447
27233	TAS2R3	-1.0	-17.95473	0.3173827972713148	0.555255151629447
27234	MORC1	-1.0	-19.383995	0.3173827972713148	0.555255151629447
27235	FOXD4L4	-1.0	-16.723919	0.3173827972713148	0.555255151629447
27236	AC018618.1	-1.0	-18.291368	0.3173827972713148	0.555255151629447
27237	CCK	-1.0	-18.921553	0.3173827972713148	0.555255151629447
27238	AC064834.1	-1.0	-19.82855	0.3173827972713148	0.555255151629447
27239	AC104117.3	-1.0	-16.723919	0.3173827972713148	0.555255151629447
27240	AP006545.1	-1.0	-18.196156	0.3173827972713148	0.555255151629447
27241	KRT71	-1.0	-17.797838	0.3173827972713148	0.555255151629447
27242	TRBV7-2	-1.0	-20.196934	0.31738279727131496	0.555255151629447
27243	BBOX1	-1.0	-16.31406	0.3173827972713148	0.555255151629447
27244	AGRP	-1.0	-18.982565	0.3173827972713148	0.555255151629447
27245	LINC00350	-1.0	-18.145782	0.3173827972713148	0.555255151629447
27246	CCDC158	-1.0	-18.411348	0.3173827972713148	0.555255151629447
27247	AC012533.1	-1.0	-19.79424	0.3173827972713148	0.555255151629447
27248	CYP4A22	-1.0	-18.275286	0.3173827972713148	0.555255151629447
27249	AC106772.1	-1.0	-18.868597	0.31738279727131496	0.555255151629447
27250	AC007736.1	-1.0	-17.635218	0.3173827972713148	0.555255151629447
27251	AC092800.1	-1.0	-17.545298	0.3173827972713148	0.555255151629447
27252	AC019155.2	-1.0	-19.583752	0.3173827972713148	0.555255151629447
27253	AC092757.3	-1.0	-18.53567	0.3173827972713148	0.555255151629447
27254	OR2T11	-1.0	-17.208637	0.3173827972713148	0.555255151629447
27255	KCNJ18	-1.0	-16.723919	0.3173827972713148	0.555255151629447
27256	OR2W3	-1.0	-18.73753	0.3173827972713148	0.555255151629447
27257	PPEF2	-1.0	-17.10554	0.3173827972713148	0.555255151629447
27258	AC092140.2	-1.0	-19.10001	0.31738279727131496	0.555255151629447
27259	GPR156	-1.0	-18.840757	0.3173827972713148	0.555255151629447
27260	LIMS1-AS1	-1.0	-17.208637	0.3173827972713148	0.555255151629447
27261	B4GALNT1	-1.0	-19.504398	0.3173827972713148	0.555255151629447
27262	CPLX3	-1.0	-17.67863	0.3173827972713148	0.555255151629447
27263	AC022007.1	-1.0	-17.553543	0.3173827972713148	0.555255151629447
27264	CXXC4-AS1	-1.0	-18.53567	0.3173827972713148	0.555255151629447
27265	ANHX	-1.0	-18.071833	0.3173827972713148	0.555255151629447
27266	LINC01873	-1.0	-16.723919	0.3173827972713148	0.555255151629447
27267	AC107973.1	-1.0	-18.875175	0.3173827972713148	0.555255151629447
27268	GH1	-1.0	-17.394379	0.3173827972713148	0.555255151629447
27269	MIR381HG	-1.0	-17.288877	0.3173827972713148	0.555255151629447
27270	MPPED2-AS1	-1.0	-19.699814	0.3173827972713148	0.555255151629447
27271	L34079.3	-1.0	-18.15353	0.31738279727131496	0.555255151629447
27272	SLC25A47	-1.0	-18.812294	0.3173827972713148	0.555255151629447
27273	AL109767.1	-1.0	-19.809765	0.3173827972713148	0.555255151629447
27274	AC116345.1	-1.0	-18.561754	0.3173827972713148	0.555255151629447
27275	LINC00955	-1.0	-19.79424	0.3173827972713148	0.555255151629447
27276	AC073487.1	-1.0	-18.025703	0.3173827972713148	0.555255151629447
27277	AC138819.1	-1.0	-17.288877	0.3173827972713148	0.555255151629447
27278	AL157944.1	-1.0	-18.086338	0.3173827972713148	0.555255151629447
27279	LINC01664	-1.0	-19.413174	0.3173827972713148	0.555255151629447
27280	NLRP9	-1.0	-16.31406	0.3173827972713148	0.555255151629447
27281	ADRB3	-1.0	-17.904766	0.3173827972713148	0.555255151629447
27282	RAG2	-1.0	-18.358114	0.3173827972713148	0.555255151629447
27283	SERPINA6	-1.0	-16.31406	0.3173827972713148	0.555255151629447
27284	SEMA5B	-1.0	-19.448189	0.3173827972713148	0.555255151629447
27285	AC096639.1	-1.0	-18.55587	0.3173827972713148	0.555255151629447
27286	ADAM7	-1.0	-18.548883	0.3173827972713148	0.555255151629447
27287	AC239804.1	-1.0	-18.349857	0.3173827972713148	0.555255151629447
27288	AC007655.2	-1.0	-16.723919	0.3173827972713148	0.555255151629447
27289	AL591135.2	-1.0	-18.250973	0.3173827972713148	0.555255151629447
27290	AC007881.2	-1.0	-18.086338	0.3173827972713148	0.555255151629447
27291	AC008662.1	-1.0	-16.31406	0.3173827972713148	0.555255151629447
27292	STMND1	-1.0	-16.31406	0.3173827972713148	0.555255151629447
27293	AC021744.1	-1.0	-17.651152	0.3173827972713148	0.555255151629447
27294	AF001548.1	-1.0	-18.421375	0.3173827972713148	0.555255151629447
27295	AC017104.3	-1.0	-17.553543	0.3173827972713148	0.555255151629447
27296	AL157813.2	-1.0	-16.31406	0.3173827972713148	0.555255151629447
27297	AC138932.5	-1.0	-17.306978	0.3173827972713148	0.555255151629447
27298	AC087222.1	-1.0	-18.460398	0.3173827972713148	0.555255151629447
27299	BOK-AS1	-1.0	-19.732481	0.3173827972713148	0.555255151629447
27300	AL669970.3	-1.0	-17.508429	0.3173827972713148	0.555255151629447
27301	AL356277.3	-1.0	-18.961702	0.3173827972713148	0.555255151629447
27302	RFPL3	-1.0	-18.383236	0.3173827972713148	0.555255151629447
27303	LINC02780	-1.0	-17.978395	0.3173827972713148	0.555255151629447
27304	AC009121.3	-1.0	-16.31406	0.3173827972713148	0.555255151629447
27305	AL591163.1	-1.0	-16.31406	0.3173827972713148	0.555255151629447
27306	TNNC1	-1.0	-16.723919	0.3173827972713148	0.555255151629447
27307	OOEP-AS1	-1.0	-19.790644	0.3173827972713148	0.555255151629447
27308	AP001793.1	-1.0	-18.421375	0.3173827972713148	0.555255151629447
27309	AC091489.1	-1.0	-17.94616	0.3173827972713148	0.555255151629447
27310	LINC02513	-1.0	-17.281057	0.3173827972713148	0.555255151629447
27311	HTR2A	-1.0	-17.904766	0.3173827972713148	0.555255151629447
27312	KCNF1	-1.0	-17.902012	0.3173827972713148	0.555255151629447
27313	LINC00689	-1.0	-19.776464	0.3173827972713148	0.555255151629447
27314	AC005244.2	-1.0	-18.73753	0.3173827972713148	0.555255151629447
27315	IL3	-1.0	-18.29855	0.3173827972713148	0.555255151629447
27316	TREM2	-1.0	-18.370974	0.31738279727131496	0.555255151629447
27317	AC008687.4	-1.0	-17.643623	0.3173827972713148	0.555255151629447
27318	SCGB1B2P	-1.0	-17.473715	0.3173827972713148	0.555255151629447
27319	CCL16	-1.0	-16.723919	0.3173827972713148	0.555255151629447
27320	AC018761.1	-1.0	-17.604404	0.3173827972713148	0.555255151629447
27321	AC133785.1	-1.0	-17.479895	0.3173827972713148	0.555255151629447
27322	AL391095.3	-1.0	-18.873455	0.3173827972713148	0.555255151629447
27323	LINC02811	-1.0	-18.45628	0.3173827972713148	0.555255151629447
27324	AC100797.1	-1.0	-18.107456	0.3173827972713148	0.555255151629447
27325	NPIPA8	-1.0	-18.07169	0.3173827972713148	0.555255151629447
27326	TBX18	-1.0	-19.790644	0.3173827972713148	0.555255151629447
27327	AC132938.1	-1.0	-18.144648	0.3173827972713148	0.555255151629447
27328	AC007529.1	-1.0	-16.723919	0.3173827972713148	0.555255151629447
27329	AL139287.1	-1.0	-17.67863	0.3173827972713148	0.555255151629447
27330	AC100849.1	-1.0	-17.687635	0.3173827972713148	0.555255151629447
27331	AL136172.1	-1.0	-16.31406	0.3173827972713148	0.555255151629447
27332	LINC02438	-1.0	-18.242594	0.3173827972713148	0.555255151629447
27333	OR11G2	-1.0	-17.920784	0.3173827972713148	0.555255151629447
27334	AL160396.2	-1.0	-17.508429	0.3173827972713148	0.555255151629447
27335	LIN28A	-1.0	-18.161785	0.3173827972713148	0.555255151629447
27336	POU4F3	-1.0	-18.867174	0.3173827972713148	0.555255151629447
27337	AC124069.1	-1.0	-18.53567	0.3173827972713148	0.555255151629447
27338	AL356113.1	-1.0	-16.31406	0.3173827972713148	0.555255151629447
27339	AC009065.8	-1.0	-17.545298	0.3173827972713148	0.555255151629447
27340	LINC00392	-1.0	-17.818325	0.3173827972713148	0.555255151629447
27341	Z98749.1	-1.0	-17.643623	0.3173827972713148	0.555255151629447
27342	AL137244.1	-1.0	-19.076101	0.3173827972713148	0.555255151629447
27343	SEC14L5	-1.0	-16.723919	0.3173827972713148	0.555255151629447
27344	AC006111.3	-1.0	-16.723919	0.3173827972713148	0.555255151629447
27345	AC021733.2	-1.0	-18.696802	0.3173827972713148	0.555255151629447
27346	AC008728.1	-1.0	-16.31406	0.3173827972713148	0.555255151629447
27347	GJB4	-1.0	-16.723919	0.3173827972713148	0.555255151629447
27348	FARP1-AS1	-1.0	-19.076101	0.3173827972713148	0.555255151629447
27349	PVRIG	-1.0	-17.208637	0.3173827972713148	0.555255151629447
27350	AL162456.1	-1.0	-17.394379	0.3173827972713148	0.555255151629447
27351	AC129492.4	-1.0	-17.604404	0.3173827972713148	0.555255151629447
27352	AL354994.1	-1.0	-18.00725	0.3173827972713148	0.555255151629447
27353	AL158847.1	-1.0	-17.08119	0.3173827972713148	0.555255151629447
27354	LINC00536	-1.0	-18.209154	0.3173827972713148	0.555255151629447
27355	AL137140.1	-1.0	-19.077513	0.3173827972713148	0.555255151629447
27356	AC019270.1	-1.0	-18.54282	0.3173827972713148	0.555255151629447
27357	AC006206.2	-1.0	-16.723919	0.3173827972713148	0.555255151629447
27358	AC069437.1	-1.0	-19.061768	0.3173827972713148	0.555255151629447
27359	ATP4B	-1.0	-18.645687	0.3173827972713148	0.555255151629447
27360	MCF2L-AS1	-1.0	-19.785288	0.3173827972713148	0.555255151629447
27361	DKK4	-1.0	-18.455301	0.3173827972713148	0.555255151629447
27362	AC027277.1	-1.0	-16.31406	0.3173827972713148	0.555255151629447
27363	AC244517.2	-1.0	-17.526785	0.3173827972713148	0.555255151629447
27364	AC090739.1	-1.0	-17.514582	0.3173827972713148	0.555255151629447
27365	AC244517.1	-1.0	-17.526785	0.3173827972713148	0.555255151629447
27366	CD207	-1.0	-17.281057	0.3173827972713148	0.555255151629447
27367	DEFB118	-1.0	-18.686794	0.3173827972713148	0.555255151629447
27368	PCDHB7	-1.0	-19.785288	0.3173827972713148	0.555255151629447
27369	HPCAL4	-1.0	-17.394379	0.3173827972713148	0.555255151629447
27370	AC113189.1	-1.0	-17.10554	0.3173827972713148	0.555255151629447
27371	Z82214.1	-1.0	-18.383236	0.3173827972713148	0.555255151629447
27372	LINC01733	-1.0	-18.707514	0.3173827972713148	0.555255151629447
27373	AL031673.1	-1.0	-17.94616	0.3173827972713148	0.555255151629447
27374	FOXI3	-1.0	-18.463938	0.3173827972713148	0.555255151629447
27375	EPHA8	-1.0	-17.473715	0.3173827972713148	0.555255151629447
27376	AC084116.3	-1.0	-17.512527	0.3173827972713148	0.555255151629447
27377	Z95114.4	-1.0	-19.397171	0.3173827972713148	0.555255151629447
27378	AC244093.3	-1.0	-17.10554	0.3173827972713148	0.555255151629447
27379	LINC01641	-1.0	-16.723919	0.3173827972713148	0.555255151629447
27380	AC090192.2	-1.0	-18.049892	0.3173827972713148	0.555255151629447
27381	AC213203.2	-1.0	-17.935974	0.3173827972713148	0.555255151629447
27382	FRGCA	-1.0	-16.31406	0.3173827972713148	0.555255151629447
27383	LINC02233	-1.0	-19.087088	0.3173827972713148	0.555255151629447
27384	AC080079.2	-1.0	-19.776464	0.3173827972713148	0.555255151629447
27385	AC016885.2	-1.0	-18.086338	0.3173827972713148	0.555255151629447
27386	PRKAG3	-1.0	-16.723919	0.3173827972713148	0.555255151629447
27387	AL359378.1	-1.0	-16.723919	0.3173827972713148	0.555255151629447
27388	LINC02084	-1.0	-19.397171	0.3173827972713148	0.555255151629447
27389	AC073968.2	-1.0	-17.516827	0.3173827972713148	0.555255151629447
27390	AC124248.2	-1.0	-19.027353	0.3173827972713148	0.555255151629447
27391	LAMB4	-1.0	-18.17226	0.3173827972713148	0.555255151629447
27392	AC005304.2	-1.0	-17.721216	0.3173827972713148	0.555255151629447
27393	AC110285.2	-1.0	-19.388533	0.3173827972713148	0.555255151629447
27394	AL136982.2	-1.0	-18.383236	0.3173827972713148	0.555255151629447
27395	LINC01620	-1.0	-16.31406	0.3173827972713148	0.555255151629447
27396	AC024270.4	-1.0	-17.219366	0.3173827972713148	0.555255151629447
27397	AC087257.1	-1.0	-17.902012	0.3173827972713148	0.555255151629447
27398	LINC02181	-1.0	-18.207245	0.3173827972713148	0.555255151629447
27399	AL392023.2	-1.0	-16.723919	0.3173827972713148	0.555255151629447
27400	LINC02087	-1.0	-17.82338	0.3173827972713148	0.555255151629447
27401	LIN28B-AS1	-1.0	-18.411348	0.3173827972713148	0.555255151629447
27402	DISC1-IT1	-1.0	-18.961702	0.3173827972713148	0.555255151629447
27403	ERICH5	-1.0	-19.18718	0.3173827972713148	0.555255151629447
27404	AC092667.1	-1.0	-18.639002	0.3173827972713148	0.555255151629447
27405	AC008734.2	-1.0	-17.281057	0.3173827972713148	0.555255151629447
27406	LINC02132	-1.0	-19.79424	0.3173827972713148	0.555255151629447
27407	AC015813.3	-1.0	-19.7844	0.3173827972713148	0.555255151629447
27408	AC006296.3	-1.0	-18.049892	0.3173827972713148	0.555255151629447
27409	AP000942.2	-1.0	-19.699814	0.3173827972713148	0.555255151629447
27410	ADAMTS9-AS1	-1.0	-17.389936	0.3173827972713148	0.555255151629447
27411	PIWIL3	-1.0	-18.651949	0.3173827972713148	0.555255151629447
27412	AC006019.3	-1.0	-17.509638	0.3173827972713148	0.555255151629447
27413	CARD18	-1.0	-16.723919	0.3173827972713148	0.555255151629447
27414	AC048344.1	-1.0	-19.676153	0.3173827972713148	0.555255151629447
27415	AC005703.1	-1.0	-16.723919	0.3173827972713148	0.555255151629447
27416	AL929472.2	-1.0	-18.17226	0.3173827972713148	0.555255151629447
27417	AC020909.2	-1.0	-17.604404	0.3173827972713148	0.555255151629447
27418	AC073575.2	-1.0	-17.94616	0.3173827972713148	0.555255151629447
27419	AL445623.2	-1.0	-16.31406	0.3173827972713148	0.555255151629447
27420	CD1A	-1.0	-18.371944	0.3173827972713148	0.555255151629447
27421	OR6Y1	-1.0	-17.70712	0.3173827972713148	0.555255151629447
27422	PRAME	-1.0	-17.832302	0.31738279727131496	0.555255151629447
27423	AL450332.1	-1.0	-17.604404	0.3173827972713148	0.555255151629447
27424	PYGO1	-1.0	-19.754936	0.3173827972713148	0.555255151629447
27425	AC093765.3	-1.0	-17.67863	0.3173827972713148	0.555255151629447
27426	AL355916.2	-1.0	-18.690762	0.3173827972713148	0.555255151629447
27427	AC005828.1	-1.0	-18.940351	0.3173827972713148	0.555255151629447
27428	AC006557.3	-1.0	-17.815512	0.3173827972713148	0.555255151629447
27429	AC006974.2	-1.0	-18.961702	0.3173827972713148	0.555255151629447
27430	MNX1-AS1	-1.0	-16.31406	0.3173827972713148	0.555255151629447
27431	CATIP-AS2	-1.0	-17.10554	0.3173827972713148	0.555255151629447
27432	AC105398.1	-1.0	-19.909204	0.3173827972713148	0.555255151629447
27433	KCNV2	-1.0	-18.398605	0.3173827972713148	0.555255151629447
27434	AC010536.2	-1.0	-17.553543	0.3173827972713148	0.555255151629447
27435	AC007463.2	-1.0	-18.049892	0.3173827972713148	0.555255151629447
27436	AL096854.1	-1.0	-17.492891	0.3173827972713148	0.555255151629447
27437	AC080038.1	-1.0	-18.482409	0.3173827972713148	0.555255151629447
27438	AP002884.1	-1.0	-18.16732	0.3173827972713148	0.555255151629447
27439	MARCH10	-1.0	-18.599712	0.3173827972713148	0.555255151629447
27440	AJ011932.1	-1.0	-19.166723	0.31738279727131474	0.555255151629447
27441	TRBV10-1	-1.0	-19.304354	0.31738279727131474	0.555255151629447
27442	NYNRIN	-1.0005455	-0.40388352	0.31712592302160963	0.555255151629447
27443	AC092691.1	-1.0009297	-1.0347279	0.3169144035047329	0.555255151629447
27444	Z97832.2	-1.0016711	-1.3956615	0.31655764275486575	0.555255151629447
27445	CYP2S1	-1.0020169	-1.2955493	0.31639845415035134	0.555255151629447
27446	MSANTD3	-1.0021676	-0.2081074	0.3163491813612622	0.555255151629447
27447	AC007244.1	-1.0024084	-1.1841043	0.3162304353516167	0.555255151629447
27448	ADGRL2	-1.0024724	-0.639268	0.31619116547750215	0.555255151629447
27449	AP002433.1	-1.0026616	-0.7620334	0.31608355337601435	0.555255151629447
27450	RNF7	-1.0043247	-0.0814161	0.315305819957771	0.555255151629447
27451	PPP1R1B	-1.0050485	-0.49301186	0.3149577210204896	0.555255151629447
27452	AL133259.1	-1.0058231	-0.6398314	0.3145773587687096	0.555255151629447
27453	PTGR1	-1.0060445	-0.382935	0.3144777448681563	0.555255151629447
27454	ANK1	-1.0071142	-1.0819833	0.31394158608727873	0.555255151629447
27455	PKD2	-1.007751	-0.2065595	0.31365931056707563	0.555255151629447
27456	GPC1	-1.0081602	-0.7055599	0.3134464816325783	0.555255151629447
27457	SLC4A10	-1.0087919	-0.5212648	0.31315899925833324	0.555255151629447
27458	MARC1	-1.0100435	-1.0568134	0.31253472771875457	0.555255151629447
27459	MPPED2	-1.0102118	-0.45683149	0.3124692060177429	0.555255151629447
27460	PLEKHA6	-1.0104038	-0.40138453	0.3123829206897951	0.555255151629447
27461	MCTP1-AS1	-1.0105258	-1.2112051	0.31232288705082484	0.555255151629447
27462	AL121895.2	-1.0106049	-1.3273315	0.31226644643918017	0.555255151629447
27463	LINC02356	-1.0107563	-0.5406501	0.3122065893565277	0.555255151629447
27464	ZNF292	-1.0113157	-0.09381385	0.31195359268154516	0.555255151629447
27465	CDC6	-1.0127163	-0.6542687	0.31128529890234224	0.555255151629447
27466	PRR15L	-1.013511	-0.9544549	0.31089017234234395	0.555255151629447
27467	FAHD2B	-1.0142804	-0.26621363	0.3105316551797938	0.555255151629447
27468	CBLN3	-1.0146332	-0.74657124	0.31034347983007526	0.555255151629447
27469	AL356488.2	-1.0146607	-0.5764935	0.31036320500271997	0.555255151629447
27470	TMEM52	-1.0158052	-1.6711342	0.30977627421659487	0.555255151629447
27471	LINC00639	-1.01719	-1.145967	0.3091180099252704	0.555255151629447
27472	PDE8B	-1.0175917	-0.7157759	0.3089406243168116	0.555255151629447
27473	LZTFL1	-1.0178962	-0.2172572	0.3088087776774472	0.555255151629447
27474	ZNF230	-1.0191604	-0.35215423	0.3082081763328539	0.555255151629447
27475	AC023424.3	-1.0193805	-0.14484678	0.3081086058452722	0.555255151629447
27476	AC068413.1	-1.0200948	-0.61117476	0.3077610506067406	0.555255151629447
27477	SH3YL1	-1.0203687	-0.23562092	0.3076373817416533	0.555255151629447
27478	TMEM209	-1.0214536	-0.2098949	0.30712929440614795	0.555255151629447
27479	AC097376.3	-1.0216798	-0.2232262	0.30701960819508	0.555255151629447
27480	AP002336.2	-1.0224953	-0.2761799	0.3066312101735479	0.555255151629447
27481	MARVELD2	-1.0225719	-0.85250777	0.30657456742030453	0.555255151629447
27482	PKP4-AS1	-1.0227387	-1.0360528	0.3064984470243651	0.555255151629447
27483	WHRN	-1.0228009	-0.3847233	0.3064829578517803	0.555255151629447
27484	AC010632.1	-1.0240614	-0.7217528	0.30588090061324075	0.555255151629447
27485	ZNF283	-1.0256541	-0.31555286	0.3051394890788752	0.555255151629447
27486	NPAS1	-1.0263966	-1.1133306	0.3047619989217426	0.555255151629447
27487	PALD1	-1.0266912	-1.1843731	0.30462074211153306	0.555255151629447
27488	LACTB2-AS1	-1.027032	-1.5697706	0.3044591195367788	0.555255151629447
27489	MAGEB2	-1.0274608	-0.6906714	0.3042707875505593	0.555255151629447
27490	HERPUD1	-1.0282515	-0.07935479	0.30391837980541514	0.555255151629447
27491	PLCH1	-1.028484	-0.822125	0.30378810919746957	0.555255151629447
27492	AC245140.2	-1.0286961	-0.31448883	0.303704752610659	0.555255151629447
27493	BBS5	-1.0292118	-0.40221235	0.30345556162066967	0.555255151629447
27494	AC022087.1	-1.029374	-1.1070485	0.30336678272162226	0.555255151629447
27495	ZNF793-AS1	-1.0297813	-0.9399464	0.30317227811195296	0.555255151629447
27496	Z69733.1	-1.0301815	-1.8441893	0.3029824126696699	0.555255151629447
27497	HIST1H2AI	-1.0308065	-0.60779417	0.3027066465977932	0.555255151629447
27498	AC010997.2	-1.0316771	-0.86955404	0.30230762824573304	0.555255151629447
27499	PBK	-1.0319071	-1.3255216	0.3021798494056594	0.555255151629447
27500	AC098484.2	-1.0322112	-1.3935766	0.30203161264002193	0.555255151629447
27501	LRATD1	-1.0329092	-1.0454954	0.30172676893472605	0.555255151629447
27502	FAM170B-AS1	-1.0333401	-0.54939914	0.30151930400111043	0.555255151629447
27503	SCHIP1	-1.0336701	-0.5166653	0.3013714139804533	0.555255151629447
27504	AC008914.1	-1.0346234	-1.2073119	0.30089932773505984	0.555255151629447
27505	OR13A1	-1.0350201	-0.9433573	0.3007199787376948	0.555255151629447
27506	AP1S1	-1.0357089	-0.25565282	0.3004293194337786	0.555255151629447
27507	SH3BP5	-1.0359577	-0.41902915	0.30030530988217474	0.555255151629447
27508	AC087241.2	-1.0364842	-0.94458175	0.30003637180407644	0.555255151629447
27509	RTN1	-1.0369099	-1.1705269	0.2998336065793698	0.555255151629447
27510	CDKN2B	-1.0381572	-0.54292345	0.29926417391689497	0.555255151629447
27511	AC091117.2	-1.0386151	-0.24411045	0.2990739790687656	0.555255151629447
27512	ID4	-1.039009	-0.87856895	0.2988812520446521	0.555255151629447
27513	INO80C	-1.0399957	-0.16608566	0.2984276993045606	0.555255151629447
27514	AL109615.3	-1.0409358	-0.39784253	0.2979854569782741	0.555255151629447
27515	NOXO1	-1.0409427	-1.048657	0.29795720596888126	0.555255151629447
27516	SPRY4	-1.0423443	-1.2289093	0.29730676609415657	0.555255151629447
27517	LINC01794	-1.0432131	-1.5558448	0.29690423657544207	0.555255151629447
27518	AC130324.3	-1.0446523	-1.567817	0.2962383194054475	0.555255151629447
27519	AC005225.3	-1.0456151	-0.87398684	0.2958128799485743	0.555255151629447
27520	LINC02631	-1.0457269	-0.82945365	0.29575089659375614	0.555255151629447
27521	C9orf116	-1.0458556	-1.02306	0.29568393755969935	0.555255151629447
27522	GIPC2	-1.0459741	-0.52699304	0.2956482328973966	0.555255151629447
27523	GATA3	-1.0463951	-0.8424487	0.2954374252548737	0.555255151629447
27524	ALDH7A1	-1.0469326	-0.80921626	0.29521997653747944	0.555255151629447
27525	TEAD2	-1.047212	-0.72006863	0.29506654026682655	0.555255151629447
27526	CEP55	-1.04725	-1.0320466	0.2950709310602664	0.555255151629447
27527	ZNF460-AS1	-1.047449	-0.45541936	0.29497840966369104	0.555255151629447
27528	AL031714.1	-1.0475657	-0.7453163	0.294909563275832	0.555255151629447
27529	AL451047.1	-1.0484005	-1.5100707	0.2945095118764794	0.555255151629447
27530	GPAT4	-1.049103	-0.13783109	0.2942218554770503	0.555255151629447
27531	CBX1	-1.0508413	-0.15726791	0.2934201096442014	0.555255151629447
27532	AC009501.3	-1.0510283	-0.49058235	0.2933407643659358	0.555255151629447
27533	AC069277.1	-1.0513091	-1.2802793	0.29317160675453524	0.555255151629447
27534	SPEGNB	-1.0516722	-1.1173038	0.29300969420232037	0.555255151629447
27535	SLC25A34	-1.0522345	-1.0193268	0.292748751243927	0.555255151629447
27536	AC079921.1	-1.0526655	-0.7539658	0.29256108080583326	0.555255151629447
27537	NETO2	-1.0527804	-0.6969119	0.2925216494617083	0.555255151629447
27538	HEBP1	-1.0535555	-0.17316473	0.292171126635257	0.555255151629447
27539	AC018511.2	-1.0535814	-0.7517743	0.29213614278743943	0.555255151629447
27540	CHEK1	-1.053783	-0.5821709	0.2920615983173617	0.555255151629447
27541	NPIPA9	-1.0538708	-0.8802563	0.2920148956562269	0.555255151629447
27542	AC117481.1	-1.0541139	-0.99593246	0.2918886913038651	0.555255151629447
27543	AL031595.2	-1.054154	-1.4378363	0.2918705540653572	0.555255151629447
27544	CHAD	-1.0550278	-0.9934073	0.2914934901775846	0.555255151629447
27545	ZNF318	-1.0550689	-0.20051949	0.29148627477105543	0.555255151629447
27546	FP700111.1	-1.0552964	-1.7452033	0.2913464761422107	0.555255151629447
27547	NEXN-AS1	-1.0556421	-1.5678941	0.29118700839730943	0.555255151629447
27548	WNT4	-1.0566146	-1.0289223	0.2907621428892166	0.555255151629447
27549	EPHA5	-1.0568194	-1.5064688	0.29065008049969515	0.555255151629447
27550	BLVRB	-1.0569187	-0.14985123	0.2906398641612179	0.555255151629447
27551	TIGAR	-1.0570749	-0.4328805	0.29055828007403045	0.555255151629447
27552	AL035670.1	-1.05745	-1.4182757	0.29036585319752	0.555255151629447
27553	IMPDH2	-1.0584521	-0.11941203	0.28993977174544633	0.555255151629447
27554	AL136295.7	-1.0590203	-1.0075562	0.289666857620002	0.555255151629447
27555	AP006621.1	-1.0601814	-1.1176974	0.2891235489540981	0.555255151629447
27556	NCALD	-1.0608798	-0.7870965	0.2888066405283477	0.555255151629447
27557	AC099560.1	-1.0635396	-0.73958844	0.2876110592782748	0.555255151629447
27558	AC009630.4	-1.0640159	-1.5796374	0.2873771485122895	0.555255151629447
27559	FIGNL1	-1.0644854	-0.33282503	0.2871972253961416	0.555255151629447
27560	AC069549.2	-1.0646185	-0.81709933	0.2871082997320474	0.555255151629447
27561	SRD5A3-AS1	-1.0648805	-0.72488123	0.2869946394132059	0.555255151629447
27562	AC087501.1	-1.0650628	-0.72667027	0.2869123532225831	0.555255151629447
27563	HHLA2	-1.0651572	-0.78876173	0.286905515071803	0.555255151629447
27564	LINC01792	-1.0654908	-1.0406045	0.28671068933767235	0.555255151629447
27565	TMEM238	-1.0660095	-0.22138584	0.28650936943360705	0.555255151629447
27566	TCEA2	-1.0673817	-0.13848993	0.28588908576978755	0.555255151629447
27567	HTR1B	-1.0684721	-1.8073121	0.28536577829381465	0.555255151629447
27568	B9D1	-1.0690958	-0.5318873	0.28510302422246403	0.555255151629447
27569	NCF2	-1.0693017	-0.83772326	0.28500513707708713	0.555255151629447
27570	TMEM63C	-1.069645	-0.56988996	0.2848595551932787	0.555255151629447
27571	AC004837.2	-1.0701312	-1.1486539	0.2846221911519995	0.555255151629447
27572	CHL1	-1.0704067	-1.1746882	0.28449439491537587	0.555255151629447
27573	SLC31A2	-1.0711722	-0.38235113	0.2841758566079906	0.555255151629447
27574	AC135457.1	-1.0711815	-0.42468816	0.28415890155212736	0.555255151629447
27575	AC156455.1	-1.071483	-1.0110751	0.28401099983128764	0.555255151629447
27576	AC093423.2	-1.073343	-1.5562207	0.28317354835742253	0.555255151629447
27577	LINC00623	-1.0733712	-0.16611564	0.28319674559959385	0.555255151629447
27578	AL360020.1	-1.0738192	-1.2988365	0.2829796768223821	0.555255151629447
27579	LINC01843	-1.0739514	-1.609113	0.28290054247193064	0.555255151629447
27580	TMEM9	-1.0741204	-0.21884878	0.2828540335098018	0.555255151629447
27581	LINC01355	-1.0743595	-0.8144464	0.28274524355243763	0.555255151629447
27582	AC010422.2	-1.0743693	-1.6666048	0.28271354432565327	0.555255151629447
27583	AC138305.1	-1.0749729	-0.8823748	0.28246389135077027	0.555255151629447
27584	AL162390.1	-1.0749954	-0.9916025	0.2824371459673671	0.555255151629447
27585	AL121759.1	-1.0750072	-1.5383948	0.28242817330965264	0.555255151629447
27586	AC004083.1	-1.0751107	-0.5504207	0.2824177321378177	0.555255151629447
27587	GYG2	-1.0754597	-1.1697795	0.28222803148423364	0.555255151629447
27588	MUC20	-1.0755095	-0.4544999	0.2822276951551629	0.555255151629447
27589	MAS1L	-1.076193	-0.3076012	0.28192641654054557	0.555255151629447
27590	AL353719.1	-1.0762025	-0.466903	0.2819241894360568	0.555255151629447
27591	LINC00607	-1.0771916	-0.5695026	0.2814824995820788	0.555255151629447
27592	LINC00997	-1.077788	-1.4060049	0.2811911284792084	0.555255151629447
27593	AC005606.2	-1.0778915	-1.6775672	0.2811388252107621	0.555255151629447
27594	AL591848.3	-1.0790211	-0.9124109	0.28064883282537534	0.555255151629447
27595	AC019131.1	-1.0791324	-1.2818024	0.2806095055602271	0.555255151629447
27596	WWTR1	-1.0794054	-0.5968087	0.28047916636914366	0.555255151629447
27597	LINC02828	-1.0795926	-1.0801891	0.28040580388490716	0.555255151629447
27598	FANCL	-1.0802991	-0.16467032	0.28010348529898205	0.555255151629447
27599	PKN2-AS1	-1.0806807	-0.4645994	0.27992180472377437	0.555255151629447
27600	MIR202HG	-1.0808911	-0.41085222	0.279835782226858	0.555255151629447
27601	ZNF560	-1.0814441	-1.6659539	0.27955625299128295	0.555255151629447
27602	C12orf29	-1.0833784	-0.22188328	0.2787260884111052	0.555255151629447
27603	CNTN4	-1.0834547	-0.70923537	0.27869767137166024	0.555255151629447
27604	NANOS1	-1.0840979	-1.1012442	0.2783961616319503	0.555255151629447
27605	RHBDL1	-1.084365	-1.538429	0.2782602390968753	0.555255151629447
27606	A1CF	-1.0852987	-1.0958756	0.2778689044908666	0.555255151629447
27607	TPBGL	-1.0856708	-1.4756305	0.27768393251617657	0.555255151629447
27608	ATP2A1	-1.086955	-1.4097124	0.2771203078868764	0.555255151629447
27609	ZNF233	-1.0881807	-0.5278294	0.2765982214559357	0.555255151629447
27610	GDF15	-1.0883381	-0.22417942	0.27654138363437497	0.555255151629447
27611	WNT5B	-1.090609	-0.37814853	0.2755247729911112	0.555255151629447
27612	SH3TC2	-1.0910892	-0.46527115	0.2753234242320169	0.555255151629447
27613	LINC01191	-1.0911037	-0.35408047	0.2753208291173036	0.555255151629447
27614	SH2D4A	-1.0911064	-1.1957717	0.2752852020581721	0.555255151629447
27615	SYCE1L	-1.0913925	-0.43917072	0.27518498418387155	0.555255151629447
27616	SCARB2	-1.0942525	-0.1719358	0.2739349186108302	0.555255151629447
27617	C9orf131	-1.0944978	-0.58111775	0.27381593437395735	0.555255151629447
27618	DLEC1	-1.0946223	-0.6564192	0.27375151160312	0.555255151629447
27619	AC091965.1	-1.0952648	-1.0048141	0.2734622796956298	0.555255151629447
27620	FAM135A	-1.0959809	-0.18553881	0.2731852516695237	0.555255151629447
27621	AGTR1	-1.096187	-1.7412785	0.27305499032007946	0.555255151629447
27622	HCN4	-1.0962063	-20.000887	0.27306737326170755	0.555255151629447
27623	HOXB13	-1.0969386	-1.1999763	0.27272863998943353	0.555255151629447
27624	MYEOV	-1.0975503	-1.2286891	0.2724597833878823	0.555255151629447
27625	AC007317.1	-1.0976483	-0.8340044	0.2724481006107336	0.555255151629447
27626	AL513314.2	-1.0985063	-0.9801084	0.2720473083719947	0.555255151629447
27627	AC006145.1	-1.0985111	-1.4302894	0.2720446512270193	0.555255151629447
27628	AC108449.1	-1.0985249	-0.54076827	0.2720628721947079	0.555255151629447
27629	L3MBTL4	-1.0985392	-0.84673434	0.27205021578704375	0.555255151629447
27630	AOX1	-1.0989807	-19.71036	0.27185553944444024	0.555255151629447
27631	NR1H4	-1.0994537	-1.8287514	0.2716298186844643	0.555255151629447
27632	AC083843.2	-1.0996358	-0.77127486	0.27155434806892736	0.555255151629447
27633	AC127526.4	-1.1000981	-19.945429	0.2713684794926932	0.555255151629447
27634	AL158163.2	-1.1009315	-0.7230947	0.2710169344185643	0.555255151629447
27635	ZNF146	-1.1014376	-0.13894738	0.27080099050612294	0.555255151629447
27636	AC060765.2	-1.1015054	-0.94045556	0.2707367012165604	0.555255151629447
27637	BCAS4	-1.1020613	-0.44993478	0.27051906443824336	0.555255151629447
27638	VWDE	-1.102637	-19.910414	0.2702640713868398	0.555255151629447
27639	IL23R	-1.1026961	-1.0747919	0.2702328505372516	0.555255151629447
27640	AC011933.4	-1.1031227	-0.2563078	0.27006304572457307	0.555255151629447
27641	KLHL8	-1.1032275	-0.21254745	0.27002350610905435	0.555255151629447
27642	BIRC5	-1.1041591	-0.8534255	0.2696081471898422	0.555255151629447
27643	GALM	-1.1049192	-0.20808981	0.2692882206956271	0.555255151629447
27644	FOXJ1	-1.1049488	-0.31856573	0.2692819820209719	0.555255151629447
27645	HUNK	-1.1055878	-1.4235231	0.26896960513197027	0.555255151629447
27646	C11orf45	-1.1067058	-0.5583874	0.2684947123857691	0.555255151629447
27647	SAE1	-1.1068311	-0.118628	0.26846390837122586	0.555255151629447
27648	GPT2	-1.1069652	-0.630725	0.26840495011665183	0.555255151629447
27649	FOXQ1	-1.1069666	-19.852678	0.2683879351926123	0.555255151629447
27650	MRPL30	-1.1074545	-0.33536267	0.26817883305789664	0.555255151629447
27651	SPDYE21P	-1.107627	-0.40472576	0.2681066175722666	0.555255151629447
27652	AC016596.1	-1.1079689	-0.4491406	0.2679665472957139	0.555255151629447
27653	LINC02029	-1.108058	-0.9606933	0.2679223089706259	0.555255151629447
27654	B3GALT5-AS1	-1.1085907	-19.978418	0.26768643186435026	0.555255151629447
27655	TOB1	-1.1088976	-0.112292655	0.2675687444270902	0.555255151629447
27656	FLT1	-1.1106724	-0.7135893	0.26678814812596463	0.555255151629447
27657	TRAM2-AS1	-1.1111107	-0.5141233	0.26660294106837074	0.555255151629447
27658	PCDHB11	-1.1116693	-19.951845	0.2663602079879776	0.555255151629447
27659	SLC51A	-1.1121372	-0.5673749	0.26616082245162503	0.555255151629447
27660	FSD1	-1.112683	-19.939222	0.2659244571007036	0.555255151629447
27661	CCN4	-1.1129647	-19.923258	0.26580351358428755	0.555255151629447
27662	NFASC	-1.1134255	-1.7349308	0.26558427537483464	0.555255151629447
27663	FBXO43	-1.1139582	-1.374903	0.26536836332481173	0.555255151629447
27664	AC027312.1	-1.1142771	-1.2989138	0.26521832430321823	0.555255151629447
27665	AC000065.1	-1.1143657	-0.71231234	0.2652138504092404	0.555255151629447
27666	AL136038.5	-1.116264	-0.27896285	0.264398936111948	0.555255151629447
27667	AC013640.1	-1.116683	-1.3887	0.26419975846163535	0.555255151629447
27668	AC091057.2	-1.1171315	-0.5927677	0.2640142779670359	0.555255151629447
27669	CDC42-AS1	-1.117168	-0.49412552	0.26400499950701894	0.555255151629447
27670	AC006116.10	-1.1172128	-0.97106826	0.26397189787445924	0.555255151629447
27671	AC096586.2	-1.1173247	-19.472836	0.2639357148426615	0.555255151629447
27672	C12orf40	-1.1173748	-0.51337004	0.2639134203125089	0.555255151629447
27673	HBD	-1.1175787	-1.1559641	0.26381082843875625	0.555255151629447
27674	AC025034.1	-1.1184582	-0.9425415	0.2634335967939326	0.555255151629447
27675	LINC00051	-1.1186206	-1.619729	0.26336022316698177	0.555255151629447
27676	SUSD5	-1.118716	-1.5404292	0.2633208379573486	0.555255151629447
27677	ISLR	-1.1188815	-1.5896755	0.2632492382110859	0.555255151629447
27678	MTSS2	-1.1190366	-0.9680457	0.26319655922073987	0.555255151629447
27679	AC136604.2	-1.119637	-0.74888784	0.26294932481791566	0.555255151629447
27680	SEMA6A-AS2	-1.1206266	-1.3802251	0.2625184825001841	0.555255151629447
27681	ERV3-1	-1.1211098	-0.3342531	0.26233306717620564	0.555255151629447
27682	TMLHE	-1.1214948	-0.1687619	0.2621766768323179	0.555255151629447
27683	GPAT2	-1.1217694	-0.47158816	0.2620479997099361	0.555255151629447
27684	CCN2	-1.1220862	-0.6604437	0.26189752521392756	0.555255151629447
27685	AC009315.1	-1.1222109	-1.2860721	0.26186388991445875	0.555255151629447
27686	HECTD2	-1.1224234	-0.33626714	0.2617737890725983	0.555255151629447
27687	LYG2	-1.1227386	-1.3237609	0.2616304270219591	0.555255151629447
27688	AC005237.1	-1.1230075	-1.0997585	0.26150534257604086	0.555255151629447
27689	RAB33B	-1.1231176	-0.2484305	0.2614770019101789	0.555255151629447
27690	ELP5	-1.1239953	-0.16427971	0.26111117831848113	0.5550787747863086
27691	EHD2	-1.124383	-0.8522817	0.2609322369009365	0.5547349792950687
27692	MIR924HG	-1.1244065	-1.130404	0.2609225273944872	0.5547349792950687
27693	AC068620.1	-1.1252077	-0.96117395	0.2605613926958917	0.5542025740069678
27694	MAP3K6	-1.125345	-0.944808	0.2605041102159747	0.554117319346894
27695	AC087500.1	-1.1257461	-0.49271014	0.26035437677219675	0.5538353883439988
27696	AP005131.5	-1.1271275	-0.58086485	0.2597674096247551	0.5527327544997513
27697	CXCR6	-1.1273936	-1.6882538	0.25963473639265267	0.5524869420318422
27698	PI3	-1.1278085	-1.2879827	0.25949316404830464	0.5522221590689101
27699	PHETA1	-1.1279612	-0.32051152	0.2594257968892733	0.5521229701560845
27700	RASGEF1B	-1.12902	-0.084015526	0.258988212986254	0.5513983939944732
27701	UNC13A	-1.1297139	-0.92831606	0.2586801878979912	0.5509287772532281
27702	L1TD1	-1.1299754	-1.2565042	0.2585463370610672	0.550680109817295
27703	MANSC1	-1.1309757	-0.32110256	0.25815437117851997	0.5500400282018753
27704	AC097382.2	-1.1315196	-0.45245308	0.25793502184745315	0.5496526997356891
27705	ATF7IP2	-1.1316122	-0.5917844	0.2578704930584181	0.5496039742566192
27706	DTNA	-1.1320804	-1.0187026	0.2576652059263723	0.5493481529567823
27707	NECTIN3	-1.1321181	-0.63126564	0.2576622598396292	0.5493481529567823
27708	CRYBG3	-1.1330957	-0.3149048	0.25726975459349477	0.5486865936540858
27709	LAMP2	-1.1333525	-0.2004465	0.25715405974016653	0.5485487878334732
27710	IQANK1	-1.1336915	-1.5031692	0.2569861675704244	0.5482954063558858
27711	CLCN2	-1.1337745	-0.83634895	0.2569545560149388	0.5482684238117281
27712	TRPM5	-1.1341068	-1.5469171	0.25681019860388005	0.5481056090375094
27713	AP002748.4	-1.1343783	-0.45384696	0.2567242731510511	0.5479585204788269
27714	LIME1	-1.1346768	-0.5907721	0.25659451198581	0.5477904308956889
27715	VWCE	-1.1347212	-1.5557762	0.25655235159421663	0.5477730208304644
27716	ARHGEF17	-1.1352947	-0.99357194	0.2563186652840478	0.5473641778811674
27717	HSPA12A	-1.1359562	-1.1445906	0.25603413551614534	0.5468438993980398
27718	RIMS2	-1.1359727	-19.266876	0.25604929765091194	0.5468438993980398
27719	TSEN34	-1.1360877	-0.16049637	0.2560159567904156	0.5468438993980398
27720	LINC02390	-1.1361629	-20.032337	0.25596974136846407	0.5467827315785576
27721	STEAP2-AS1	-1.1368524	-19.655384	0.25568140334405337	0.5462754673078698
27722	AC069224.1	-1.1369954	-0.8409297	0.25562088237391445	0.546222471031067
27723	SGF29	-1.1372733	-0.15420029	0.2555205192524333	0.5460765883088321
27724	TSBP1	-1.1374893	-1.4587395	0.25539924451739265	0.5458898335180017
27725	PF4	-1.1389054	-19.647057	0.2548241028288612	0.5448412610059346
27726	ISCU	-1.140006	-0.1040302	0.25438215536612063	0.544004639855978
27727	AC016747.3	-1.1414094	-1.7539943	0.2537593063961484	0.5430362805485699
27728	ADAM11	-1.1414396	-1.7503299	0.2537467354256244	0.5430362805485699
27729	AL592431.2	-1.1414586	-20.117262	0.2537607847924611	0.5430362805485699
27730	ART1	-1.1423457	-1.5696769	0.25337070330788913	0.5424981261566241
27731	AL132639.2	-1.1423885	-0.60327256	0.25339143316897533	0.5424981261566241
27732	TRBJ2-3	-1.1424823	-20.010204	0.2533353442564653	0.5424861938125984
27733	AC010491.1	-1.1432093	-1.0336218	0.2530159512111291	0.5418742870550386
27734	AC092681.2	-1.1438141	-1.14669	0.2527694446951851	0.5414183365298038
27735	RTCA-AS1	-1.1442426	-0.31811342	0.2526188629241849	0.5411512281436729
27736	ZNF624	-1.1444175	-0.336362	0.25254860105006255	0.5410579604590673
27737	AC016735.1	-1.1446509	-19.59041	0.25243565289307235	0.5409551303216783
27738	VCAM1	-1.144846	-1.213706	0.2523402968033522	0.5407867586053081
27739	AP000320.1	-1.145128	-19.874994	0.25223801869366896	0.5406394949274123
27740	AL391840.3	-1.1455959	-0.7526158	0.2520353462212079	0.5403486183038954
27741	AC007066.2	-1.1460824	-1.578873	0.25182136930120746	0.5399620003179368
27742	AP001652.1	-1.1467295	-19.960167	0.25157539894276243	0.5394704890667583
27743	OTC	-1.1467303	-19.764715	0.2515750526979921	0.5394704890667583
27744	C14orf28	-1.1471858	-0.28112704	0.2513939992759526	0.539225064891702
27745	HSPA2	-1.147641	-0.1961132	0.251225598905236	0.5389937193300139
27746	SNX18	-1.1476668	-0.4473499	0.2511983212698087	0.5389847696536414
27747	CR381670.2	-1.1487924	-1.4669074	0.2507076665563328	0.5381980418185884
27748	LEF1-AS1	-1.14958	-1.6240381	0.25037663422001816	0.5376514046968156
27749	STEAP4	-1.1496345	-1.9037855	0.25035690214499645	0.5376448684445642
27750	JADE3	-1.1501206	-0.53227115	0.25018016941112303	0.5373727927140577
27751	AC103739.1	-1.1512587	-1.6817023	0.24968540461493155	0.5364889075949879
27752	ZHX3	-1.1519681	-0.28304443	0.24943100833464107	0.5360495494308005
27753	AC104984.4	-1.1533564	-0.9518831	0.24882925091972272	0.5349704355609414
27754	AP002961.1	-1.1547381	-1.2175891	0.24826080336696757	0.5340334046921008
27755	HAGLROS	-1.1548547	-19.085068	0.2482323835735739	0.5340334046921008
27756	FER1L6	-1.1550748	-1.0159302	0.24812874639392765	0.533963250455759
27757	POMK	-1.1557252	-0.46548873	0.2478942439458724	0.533654003347669
27758	MOSPD1	-1.15593	-0.27391466	0.24779561396670968	0.5334958096207889
27759	U62317.4	-1.1565348	-1.189479	0.24753575087254664	0.5331144652624397
27760	SPDEF	-1.1566865	-1.0667665	0.24746486454400343	0.5329974288684421
27761	IQUB	-1.1579105	-0.7121157	0.246973161120016	0.5321518346267049
27762	ALDOA	-1.1588258	-0.07977765	0.2466237557297547	0.5315056216700453
27763	IL22	-1.1589066	-19.9395	0.24657695373511612	0.5314403076320736
27764	MEGF10	-1.1590662	-19.444975	0.2465119022950274	0.5313712000695101
27765	AC012307.1	-1.1591073	-0.9353042	0.24647858493607108	0.5313349328126733
27766	LRIG3	-1.1593335	-1.1745415	0.24638872343483734	0.5311767600977084
27767	AC073941.1	-1.1593995	-19.950525	0.24637608962696914	0.5311767600977084
27768	KCNQ4	-1.1595775	-1.6067187	0.2462814374920652	0.5310384584866074
27769	AL358333.3	-1.1598356	-1.575588	0.24617706537941245	0.5308980865739695
27770	TPST1	-1.1601648	-0.41681108	0.24607121684437255	0.5307408711973723
27771	ZNF80	-1.1611105	-19.02958	0.24567974931664827	0.5300211943640506
27772	AL031727.2	-1.161269	-0.18025585	0.2456290228936012	0.5300000154419094
27773	METTL14-DT	-1.161499	-0.91583896	0.2455080737097805	0.5298147110291065
27774	AC005154.4	-1.1615359	-0.8769705	0.24549976777827784	0.5298147110291065
27775	GUCY1B1	-1.161584	-1.1410955	0.24549855431128212	0.5298147110291065
27776	STIM2-AS1	-1.1624326	-0.8211076	0.24513329317663293	0.5292523807415983
27777	GTF2IRD1	-1.1626179	-0.6556586	0.24507284444560068	0.5292252717678073
27778	STON1	-1.1628523	-1.2819427	0.2449509150258226	0.5290328906205622
27779	MORN4	-1.1629679	-0.51370907	0.24492648724664356	0.5290155966495788
27780	PLEKHH3	-1.1632357	-0.74550974	0.24481006804282807	0.5288350517725487
27781	LINC02458	-1.1638393	-0.3334965	0.24458556884077248	0.528456392686149
27782	AP005329.2	-1.1647341	-0.30282673	0.24421633667482384	0.5278710311071989
27783	AC023509.2	-1.1653469	-0.63535804	0.24396033700226477	0.5273884571698292
27784	AP001574.1	-1.1661022	-18.986774	0.24365622634728112	0.5269029705643833
27785	GHR	-1.1669652	-1.4355189	0.24329602022823843	0.5262701681007894
27786	ARSJ	-1.1671085	-1.6909922	0.24322673961824637	0.5261909663094979
27787	ZBTB20-AS5	-1.1671599	-0.20194648	0.24325077835272196	0.5262076362176622
27788	ME1	-1.167698	-1.2088302	0.24299422183519018	0.5258868465129157
27789	PSD3	-1.1677402	-0.5827431	0.24300329009906668	0.5258868465129157
27790	MEFV	-1.1678069	-18.972437	0.242967878043076	0.5258868465129157
27791	SMCR5	-1.168196	-0.58463484	0.24279654748815038	0.5257192264551207
27792	AC022031.2	-1.1682674	-1.535167	0.2427624454748383	0.5256807168882152
27793	SCN1A-AS1	-1.1683545	-0.7116141	0.2427454719671896	0.5256792949093868
27794	RNF223	-1.1689132	-19.213926	0.242521823904527	0.5253009009501242
27795	SYNM	-1.1698885	-1.2987692	0.24210769662086315	0.5246155274437952
27796	CD1E	-1.170314	-19.9189	0.2419579766727007	0.5243263694399944
27797	NEK5	-1.1709065	-0.8434161	0.24172438392872958	0.5239258932341146
27798	AC106779.1	-1.1711127	-1.0741966	0.2416190721073513	0.5237328699510555
27799	INSC	-1.1712418	-1.2225174	0.2415673484423544	0.5236559860562059
27800	TSPEAR-AS2	-1.1713408	-19.98052	0.2415451975444023	0.5236432022937897
27801	RBFOX1	-1.1714	-0.64673626	0.24154152179413116	0.5236432022937897
27802	AL121601.1	-1.1717619	-0.78140664	0.24137472664356655	0.5233792952130693
27803	CDH6	-1.1719368	-19.724297	0.24130585477366956	0.5232651762296098
27804	PEAK1	-1.1725076	-0.21748719	0.24109209119117936	0.5228720230162387
27805	AC245060.2	-1.1728177	-1.6325824	0.2409297869567658	0.5226255687036173
27806	SMIM8	-1.1731163	-0.2504219	0.2408468457027518	0.5225160153539095
27807	CD180	-1.1732506	-0.93871385	0.24078094362281013	0.5224082201290372
27808	AC019163.1	-1.1735088	-0.29697758	0.24068074230984934	0.5222259883483578
27809	PXYLP1	-1.1751258	-0.5476102	0.2400202453510212	0.5210736013796394
27810	RALGPS2	-1.1756325	-0.21231449	0.23984167111847654	0.5207210134391778
27811	AC005993.1	-1.1760135	-19.918165	0.2396731434173646	0.5204111213067659
27812	AC092802.1	-1.1761354	-1.2489727	0.23960423974464057	0.520310716625309
27813	AC007637.1	-1.1763248	-0.48854768	0.239554241019569	0.5202372081514968
27814	GPR173	-1.1764041	-20.037304	0.23951708224186694	0.5201915760136326
27815	HOTTIP	-1.1778182	-19.300886	0.23895282712707783	0.5192744252747323
27816	LINC01492	-1.1779811	-19.480135	0.2388878880505809	0.5191841249833624
27817	SAMD1	-1.1781764	-0.32924798	0.23882850975311185	0.5191160503788965
27818	AL589935.1	-1.1785179	-1.737861	0.2386509816498433	0.5187651761563323
27819	CHTF18	-1.179323	-0.39177936	0.23836766543265214	0.5182192507756094
27820	GATA6	-1.1798759	-0.8302906	0.23815118949323225	0.5178884152482932
27821	ANKRD30B	-1.17988	-1.3290528	0.23810894247049424	0.5178416899508416
27822	LINC02223	-1.1799257	-19.815533	0.23811362929297472	0.5178416899508416
27823	GORAB	-1.1799897	-0.31360936	0.23810073353501235	0.5178416899508416
27824	MBOAT1	-1.1803514	-0.18594168	0.23796233686927185	0.517691515757283
27825	AC092674.1	-1.1805522	-1.6283213	0.23784197007773894	0.5175653326575154
27826	LGR6	-1.1809473	-19.276293	0.23770757308157894	0.5173078142373162
27827	KIAA1257	-1.1830859	-0.5163611	0.23687457130820092	0.5157040183698006
27828	AL022098.1	-1.1837271	-1.0081503	0.23659225197354466	0.5153031973119472
27829	AC244033.2	-1.1841834	-1.0077918	0.23641991444240293	0.5150622385441503
27830	AL513166.1	-1.1847767	-20.162663	0.2361898991399977	0.5147094477255114
27831	U47924.3	-1.1853436	-19.992456	0.23596577485674594	0.5142815159355827
27832	AC022973.4	-1.1855069	-0.5053806	0.235892281433194	0.5141909087234919
27833	AC025257.1	-1.1858097	-0.9230611	0.23576706735766514	0.5140223055465858
27834	AL731563.2	-1.1861185	-1.0568156	0.2356421542972104	0.5138167388157882
27835	AC012404.1	-1.186428	-19.99103	0.23553754597717796	0.5136609435285143
27836	AC005050.3	-1.1866777	-0.24009633	0.23544751299337058	0.5134993586587747
27837	TSPAN18	-1.1869901	-1.3286666	0.23529290251617557	0.5132622744380247
27838	TLR2	-1.1869965	-1.3161025	0.23529077164382772	0.5132622744380247
27839	ERBB2	-1.1871703	-0.6270159	0.23525035000566688	0.5132430775467305
27840	SLCO1C1	-1.1878304	-0.92596555	0.23499676525322905	0.5127592811488846
27841	TMEM211	-1.18785	-19.064173	0.23497678234046807	0.5127504061678989
27842	AMER1	-1.1882223	-0.67175967	0.2348172847141288	0.512437069812036
27843	OR8D1	-1.188627	-0.98634803	0.23465109167161477	0.5121090787416619
27844	AC011815.1	-1.1888025	-1.9065341	0.23458088251131365	0.5120252230262189
27845	MZT1	-1.1889933	-0.15623674	0.2345391003354905	0.5119687103129276
27846	CCDC87	-1.1897365	-1.0225514	0.2342205375405503	0.5113916521585831
27847	AC006064.4	-1.1904552	-0.4035731	0.23395424099947892	0.5110323696017952
27848	AAMDC	-1.1907694	-0.16887677	0.23384774729733834	0.5108749491203871
27849	BEAN1	-1.1908004	-0.7553091	0.23381130720322052	0.5108299799380276
27850	SATB2	-1.1913723	-0.46998465	0.2336045521548204	0.5105513775708466
27851	ADAMTSL5	-1.1914245	-19.655298	0.23357144183347187	0.510525460625877
27852	EMILIN3	-1.1921213	-20.13684	0.233298195965229	0.5100548303075314
27853	PDCD5	-1.192727	-0.13997279	0.23307681733521732	0.5097697244100093
27854	LINC02679	-1.192896	-19.519106	0.2329946507835633	0.509633285646959
27855	PTHLH	-1.1934267	-20.127237	0.23278687457930558	0.5092825436860986
27856	LINC02689	-1.1934308	-20.026066	0.2327852809807006	0.5092825436860986
27857	AC127526.2	-1.194108	-0.68370926	0.23251744214481027	0.50879674207562
27858	RANBP17	-1.194874	-0.3713146	0.2322418063807695	0.5082281127679154
27859	CMTM4	-1.195673	-0.74181944	0.23191357872894386	0.5076477623257497
27860	TRIP13	-1.1961635	-1.5306062	0.23169903418524615	0.5073418679984736
27861	AC010335.1	-1.1973603	-19.604212	0.23125096674526135	0.5065415009268484
27862	IGFBP6	-1.1975174	-0.52280915	0.23117933582792985	0.5064300119809452
27863	AC092821.3	-1.1976259	-0.24917287	0.23116163027434067	0.5064300119809452
27864	ASTL	-1.1977314	-0.49733272	0.2311082203895356	0.5063665353842266
27865	AL136171.2	-1.1977985	-0.5025165	0.23108068497156692	0.5063665353842266
27866	KIF17	-1.1990469	-0.75270057	0.23057985916510582	0.5054838951226329
27867	TRIM55	-1.1993496	-20.199184	0.23047690697212164	0.5052925833222758
27868	LRRC7	-1.2003994	-0.45166248	0.23007681912373376	0.5046214774123038
27869	NUDT4B	-1.2014248	-20.252113	0.22967147238319205	0.5040412687853746
27870	SPDYE16	-1.2017834	-1.2283124	0.22951401847498504	0.5038067113930218
27871	AC046158.1	-1.2018092	-0.47022507	0.22951768020347582	0.5038067113930218
27872	FAM189A2	-1.2018826	-19.647688	0.22949406022350044	0.5038067113930218
27873	CCDC114	-1.2020293	-0.70290965	0.22944154341621084	0.5037768829987095
27874	HOOK2	-1.2021037	-0.10396031	0.229425685842229	0.5037763986354342
27875	GTSF1	-1.202368	-0.49533832	0.22930425251580347	0.5036470618558523
27876	LAMA2	-1.2024881	-0.28398696	0.229266010260372	0.5035973990971845
27877	TAS1R3	-1.2024965	-1.9246333	0.2292353588333381	0.5035644044411327
27878	AC069228.1	-1.2029698	-20.091015	0.22907309175915516	0.5033109048083408
27879	AP003059.1	-1.2030523	-19.502592	0.22904118749058958	0.5032751287262532
27880	KCNAB1	-1.2035482	-1.4826748	0.22883539753659193	0.5030340382829593
27881	RAPH1	-1.2037481	-0.4573914	0.22878191780543694	0.5030141981804246
27882	FXYD2	-1.204007	-19.632765	0.22867198527864832	0.5028068079253489
27883	CPNE7	-1.2043209	-18.944817	0.22855072767771611	0.5026204565084416
27884	LINC02352	-1.2043351	-0.30049792	0.22855603215223855	0.5026204565084416
27885	CNTNAP2	-1.2044742	-1.2763308	0.22847021978821594	0.5025346535752682
27886	ATP6V1B2	-1.2046747	-0.17379874	0.22843178882651485	0.5024844285554984
27887	AL391427.1	-1.2048385	-19.794054	0.22835082345079807	0.5023749302864219
27888	HEATR4	-1.205981	-1.0330993	0.227901487655361	0.5016261684629887
27889	LARGE2	-1.206026	-1.4807425	0.22787912247025413	0.5016112113025538
27890	EDN1	-1.2063403	-1.1229508	0.22775269882574592	0.5014226811484048
27891	GLDC	-1.2064334	-1.3361299	0.2277126230893802	0.5013817371562713
27892	SMARCA5-AS1	-1.2066318	-0.39504644	0.22766848641328746	0.5013445848160129
27893	AL512274.1	-1.2070783	-19.474571	0.22748725630267858	0.5010224867585039
27894	GSTM3	-1.2078048	-0.28749907	0.22722302861132113	0.5005432008732261
27895	EVC2	-1.2081922	-20.137274	0.22705869808199894	0.5003909852263001
27896	SELP	-1.2082248	-19.589436	0.22704619261191378	0.5003909852263001
27897	AIF1L	-1.2084904	-19.953863	0.22694405422941524	0.5002364939182451
27898	AC025244.1	-1.2086189	-19.520754	0.22689469733470144	0.5001619202211479
27899	FAM182A	-1.2088088	-0.60125965	0.2268343347336019	0.5000972943346645
27900	AL031846.2	-1.2104521	-0.86204493	0.2261873194057139	0.49908067045365967
27901	ZNF423	-1.2109104	-1.5715159	0.22599490512959644	0.49882692919705457
27902	PTPRS	-1.2126426	-0.72537404	0.2253454588241699	0.4976350626823874
27903	AL135978.2	-1.2132279	-0.6140545	0.2251306926680093	0.4972300872521081
27904	ISL2	-1.2138963	-19.519121	0.22487299173363898	0.49682712760133363
27905	ARHGAP26-AS1	-1.2141382	-1.029172	0.22476779672093095	0.4966287707947488
27906	SMTNL1	-1.2144431	-19.600769	0.22466425549440952	0.4964680924112348
27907	EPB41L3	-1.2148087	-0.91137385	0.22453231677402993	0.49624460791033287
27908	AL354733.1	-1.2152895	-0.9028461	0.22433633911902207	0.495913533511564
27909	CYP39A1	-1.2156279	-20.086966	0.22421244099732657	0.49572993080105937
27910	FBXO17	-1.2156636	-1.8401006	0.2241760871725336	0.4957293568836238
27911	PPM1E	-1.2158729	-1.9603065	0.22409847025428378	0.49559173642107773
27912	ANKRD34A	-1.2169482	-0.9772153	0.2236908984770747	0.49489422306248565
27913	MMP19	-1.2175664	-1.6064516	0.22345299227910104	0.4945376830566599
27914	ITGB1-DT	-1.2183073	-0.8808026	0.22317957680511114	0.4941022832552409
27915	ASZ1	-1.2189959	-20.132332	0.22293163509265065	0.4935872783849856
27916	CFAP44-AS1	-1.2193621	-0.90387493	0.222789871936033	0.4933073061280533
27917	AC004704.1	-1.2202282	-19.492521	0.2224643619654598	0.4928575401898788
27918	AC069366.2	-1.2206012	-19.712843	0.22232304211024967	0.4926122041035704
27919	TP53TG5	-1.2207448	-0.59841746	0.22226161838510136	0.49250997726891876
27920	CDH22	-1.2208781	-18.979847	0.22221817677103153	0.4924814611702774
27921	OIP5	-1.2210975	-0.5571551	0.22214235938552918	0.49238117594245573
27922	HSD17B13	-1.2212399	-1.9341419	0.2220598866154321	0.49226610934352
27923	FSTL4	-1.2218689	-19.709549	0.2218432799370992	0.4918536198288848
27924	PDX1	-1.2219683	-20.20269	0.22180568575377146	0.49180411410387165
27925	IL19	-1.2220006	-18.985006	0.2217934424009529	0.49180411410387165
27926	AC008731.1	-1.2220424	-0.5853212	0.22177223146246197	0.49180411410387165
27927	CNTN6	-1.2227644	-19.545944	0.22150477573774313	0.4913398072117096
27928	TRIP6	-1.2228781	-0.75587386	0.22146990875389325	0.4912962921107332
27929	IL20RA	-1.2230165	-1.8454983	0.22138670772330346	0.4912470254646785
27930	C3	-1.2231568	-0.80296206	0.22134182026142393	0.49118125247019523
27931	AC005076.1	-1.2239647	-0.80377775	0.2210411196103039	0.4906153462270176
27932	PDZD9	-1.2239676	-1.6943808	0.22102705305984802	0.4906153462270176
27933	AP001033.3	-1.2240521	-1.8282665	0.22099559654657522	0.49058190132577784
27934	LINC01203	-1.2243043	-19.690308	0.22092360052872087	0.4904609388191969
27935	NUDCD1	-1.2263521	-0.23416358	0.2201714194685227	0.4891496614287704
27936	FRY-AS1	-1.2263533	-1.1127783	0.22013131856318677	0.4891496614287704
27937	LINC00628	-1.226487	-18.546143	0.2201017193510743	0.4891368622703705
27938	PADI1	-1.2265639	-19.345228	0.220072790067028	0.4891063105401105
27939	BDKRB1	-1.2267118	-20.100843	0.22001725448394188	0.4890534927818401
27940	ANGPTL1	-1.2278988	-0.483276	0.2195687274265983	0.488221802160447
27941	PCCA-AS1	-1.2284425	-0.8571554	0.21934797648450452	0.4877646161237771
27942	AC026471.2	-1.2298297	-0.652712	0.2188500408919657	0.4868902364950386
27943	ADAMTS2	-1.2305979	-1.8751608	0.21853718024596533	0.4863308928634568
27944	AL161941.1	-1.230927	-19.460808	0.2184366436600029	0.4861407397619725
27945	ROPN1B	-1.2314147	-19.542007	0.21825434585932998	0.48580214595481785
27946	TMEM132D	-1.2320449	-1.885729	0.21799638427237997	0.48547270133643244
27947	AC024941.2	-1.2326396	-19.413088	0.21779684422051968	0.48508544281040317
27948	TMEM252-DT	-1.2331585	-20.168768	0.21760323609175622	0.48468773901881296
27949	AC092118.1	-1.2332246	-1.2230059	0.2175620188552969	0.4846294379769827
27950	AC012313.1	-1.2334355	-0.5121018	0.21751685702805362	0.4845623415069011
27951	SAV1	-1.2334358	-0.21555436	0.2175102201821128	0.4845623415069011
27952	AC025287.2	-1.2336851	-19.661236	0.2174068775176307	0.4843893077898174
27953	AC008537.2	-1.2339178	-19.782114	0.2173201773322554	0.4842581375787296
27954	AL161421.1	-1.2342902	-0.34266618	0.21719532935667069	0.48404689581377003
27955	ALOX15	-1.23441	-1.5063853	0.21712254127863878	0.4839567432859522
27956	AC005618.1	-1.2344682	-19.393784	0.217115131052613	0.4839567432859522
27957	TBKBP1	-1.2349092	-1.7335364	0.2169271071206567	0.4836164009484601
27958	HIST1H4D	-1.2355982	-0.49395132	0.21668915849245673	0.4831890660486927
27959	SEC62	-1.2357868	-0.08698892	0.2166383947113069	0.48313991156127467
27960	AF111169.4	-1.2361627	-1.6399924	0.21646228208543847	0.48281399487306637
27961	EDA2R	-1.2362933	-20.012342	0.2164363233596685	0.4827895194681465
27962	BTBD16	-1.2372011	-20.119207	0.21609921590366982	0.48220449084142747
27963	CYGB	-1.2374339	-0.7617594	0.2160072533198091	0.48206606263537616
27964	ULBP2	-1.2385484	-1.7062162	0.21557588995973154	0.4812911468929767
27965	HPN	-1.2388041	-20.219027	0.2155049147881262	0.4811783103284401
27966	HPD	-1.2397314	-20.090702	0.2151616576247537	0.4805451038957844
27967	PGRMC2	-1.2397813	-0.18966167	0.21515276723252852	0.4805451038957844
27968	AC116362.1	-1.2399781	-1.4521978	0.21506395317753862	0.4804268048482015
27969	LINC01482	-1.240215	-1.0189945	0.21497715838323747	0.48035381272000316
27970	AL603840.1	-1.2404243	-18.869034	0.21490544307421383	0.48023920784642765
27971	B4GALT4-AS1	-1.2414016	-0.6776594	0.21453089069884118	0.47950199151134776
27972	AC104781.2	-1.2414389	-19.978865	0.21453068345989115	0.47950199151134776
27973	AP003068.2	-1.2419722	-0.4323311	0.21433566121020856	0.4791653596009499
27974	COL4A4	-1.2425221	-0.7618211	0.21413756125737798	0.4788221690053406
27975	Z82188.2	-1.2430665	-19.983137	0.21393036303345347	0.47852492576885164
27976	ASPHD1	-1.2432789	-0.85861844	0.21383327947986738	0.4783673623052741
27977	AL035071.2	-1.2433081	-0.36918166	0.2138450740888524	0.4783673623052741
27978	AL159156.1	-1.2433847	-20.399237	0.21381319926876727	0.4783673623052741
27979	AC069209.1	-1.243446	-20.297937	0.2137906408000589	0.4783673623052741
27980	INSYN2B	-1.2435867	-0.23514596	0.21375138893486523	0.4783238520049005
27981	AC019330.1	-1.2441661	-0.94350064	0.21351998672895994	0.4778724148973187
27982	IGF2BP3	-1.2448231	-1.1282022	0.2132632649427017	0.47743051953714266
27983	GPR22	-1.2450397	-1.6856211	0.21318078875404492	0.477349197001456
27984	AC128687.2	-1.2450686	-19.63026	0.2131936972592923	0.477349197001456
27985	AC244035.1	-1.2452165	-0.50068825	0.21313696115873088	0.477349197001456
27986	LINC00866	-1.2452754	-20.17929	0.21311772252704836	0.477349197001456
27987	KSR2	-1.2454276	-19.68937	0.21306179629306768	0.4773111668989473
27988	SLC47A2	-1.245623	-0.91118664	0.21299849661780487	0.4772025428049944
27989	AC005014.2	-1.2457299	-19.457138	0.21295077302511967	0.47716198738004456
27990	AC008771.1	-1.2459806	-0.36519083	0.2128678339318595	0.4770093208445933
27991	AL031670.1	-1.2460735	-1.9178092	0.21280230685007614	0.476895653852873
27992	CACNG3	-1.2463102	-20.196852	0.21273776406204642	0.4767841770286574
27993	AC009951.6	-1.2463439	-0.6635854	0.21272895427833236	0.4767841770286574
27994	CPSF1	-1.2465258	-0.17618819	0.21268094517176872	0.4767231622207523
27995	AP3B2	-1.2467062	-20.04849	0.2125924715619694	0.47655800558808575
27996	MIR3659HG	-1.2468076	-19.010984	0.21255532559618678	0.47650789261236864
27997	LINC02826	-1.2468256	-20.208157	0.21254869109652047	0.47650789261236864
27998	CAMK1G	-1.2473395	-19.620337	0.21236031161682783	0.4761701113139854
27999	SYBU	-1.2474073	-1.6714886	0.21231223092255658	0.4760954370176102
28000	ANK2	-1.2477863	-1.0370488	0.2121897916706379	0.47592376534803904
28001	BLOC1S1	-1.2477958	-0.10959576	0.21220612996941307	0.47592376534803904
28002	GGN	-1.2480551	-19.42585	0.21209820191229606	0.47581420312014777
28003	RIPOR3	-1.248743	-0.7149582	0.21184368545746843	0.4754087499570396
28004	APOBEC2	-1.2494143	-1.215413	0.2115875273758827	0.47496623254381365
28005	SERPINB7	-1.2497171	-18.5926	0.21149026265182957	0.4747809763677788
28006	PAPPA	-1.2497377	-1.2279925	0.21146794058591492	0.4747809763677788
28007	AP001318.2	-1.2497449	-0.614458	0.2114772940335806	0.4747809763677788
28008	AC015908.4	-1.2499088	-19.990782	0.21142023048325448	0.4747560859746992
28009	AC010319.4	-1.2503029	-1.6000192	0.21125563698677047	0.4744195494774003
28010	AL445250.1	-1.2504144	-19.691193	0.2112356337850785	0.4744195494774003
28011	AC011365.1	-1.2507949	-18.64751	0.21109675083079044	0.4742280190722805
28012	RSPH1	-1.2508142	-19.599674	0.21108970563665258	0.4742280190722805
28013	PKP2	-1.2508932	-0.625821	0.2110707371011294	0.4742280190722805
28014	AC091564.6	-1.2510972	-19.337847	0.2109864368035819	0.4740981804055643
28015	AC092574.1	-1.2516212	-20.165833	0.21079536753466535	0.4738483363008871
28016	ZNF442	-1.2521143	-0.35667104	0.21062426501134388	0.4735297938499976
28017	BIK	-1.25233	-0.65285	0.21053445190559367	0.4733609070446305
28018	PCSK6-AS1	-1.2529058	-18.635061	0.21032751338058164	0.4729286361377861
28019	AC009951.5	-1.2533801	-0.3429201	0.21017521258406235	0.4726521585802552
28020	GSPT2	-1.2537374	-0.28681347	0.2100347113449025	0.47243512500165635
28021	CRTAC1	-1.2546992	-20.036272	0.2096755762074341	0.4717372190940148
28022	ERBB4	-1.2548581	-1.4829173	0.20960836027665303	0.47167371258175106
28023	OPCML	-1.2555846	-0.647132	0.2093613951638343	0.47118379797368143
28024	AC104667.2	-1.2561693	-19.714172	0.20914225085760554	0.4707624201033988
28025	AL161668.4	-1.2561948	-19.351568	0.20913300610419613	0.4707624201033988
28026	CDHR2	-1.2562231	-0.6495933	0.2091449395952431	0.4707624201033988
28027	ZFP36L2	-1.2563295	-0.09282633	0.2091027839350443	0.4707624201033988
28028	OR52I1	-1.2563419	-19.84837	0.20907971166429792	0.4707624201033988
28029	AC096577.1	-1.2564676	-1.143153	0.2090123921191322	0.47066137114014694
28030	CFAP61	-1.2568922	-18.758495	0.2088803764385368	0.47042985583504654
28031	AC023024.1	-1.2570854	-1.8473951	0.20878678227887346	0.4702711751744959
28032	TRGC1	-1.2576681	-20.177877	0.20859953914560547	0.4698959133445652
28033	SOX15	-1.2580684	-1.8297191	0.20843090123695526	0.4696473874073988
28034	AL096701.4	-1.2583119	-0.7108139	0.20837710603537501	0.4695918596209903
28035	SIDT1-AS1	-1.2586865	-20.188602	0.2082313668214921	0.46942760792722765
28036	AHRR	-1.2588637	-0.4497095	0.20817890832861574	0.46937503601532743
28037	DNAAF3	-1.2593749	-19.18266	0.20798279251743362	0.46909700549805095
28038	AL135744.1	-1.2596673	-19.250809	0.2078772586832331	0.4689246354150483
28039	AC074132.1	-1.2597742	-19.620352	0.20783867755801383	0.46889909895264764
28040	SPAG16-DT	-1.2599995	-19.257584	0.20775737134829042	0.4687854904557972
28041	UGT1A1	-1.2607925	-19.473463	0.20747149738530074	0.46830443713740866
28042	MFSD2B	-1.2608916	-0.20958409	0.20745514794459846	0.468300343422865
28043	LINC02284	-1.2610034	-0.523525	0.20740901462138298	0.46822901156590957
28044	AF228727.1	-1.2611791	-20.184448	0.207332210465908	0.46815403872863454
28045	CCNE2	-1.2615848	-0.44463056	0.20718866386402937	0.46786270300045096
28046	TNS2	-1.2627611	-0.7251016	0.2067618440027651	0.4671280735089119
28047	AP000857.2	-1.2627985	-1.5209538	0.2067358835055161	0.4671226746891125
28048	AC009318.2	-1.2628609	-18.32659	0.20672713099357307	0.4671226746891125
28049	AC012306.2	-1.2632376	-0.5886827	0.20659123608139612	0.4669063383258042
28050	WTIP	-1.2636931	-1.6854113	0.2064047593288304	0.4666158256471075
28051	GAS1RR	-1.2639904	-1.0850646	0.2063046607704784	0.4664877355448135
28052	KLF3-AS1	-1.2641033	-0.48994738	0.2062878345369282	0.4664824289517945
28053	LINC01942	-1.2644149	-19.489058	0.20616920290262966	0.46627962161558584
28054	NRIP3	-1.2644919	-0.28661573	0.20615791951048565	0.46627962161558584
28055	ZNF396	-1.2645186	-0.46900576	0.20613354827315472	0.46626444742794537
28056	SOX6	-1.2648348	-0.52735835	0.2060132543980522	0.46609052085267194
28057	NDUFA4L2	-1.2650269	-1.5392828	0.20593430535199075	0.4659446250105405
28058	ZC3H6	-1.2653625	-0.17978838	0.2058444397394969	0.4657740072402986
28059	AC022146.2	-1.2664276	-0.30049932	0.20545824259294035	0.4650307855568891
28060	C2CD4A	-1.2667868	-18.554892	0.20531966821770498	0.4647824445594295
28061	AC053503.2	-1.266909	-19.631386	0.20527597199928624	0.46471618227116895
28062	CRPPA-AS1	-1.267385	-0.7880371	0.20512704825760397	0.46447695485769097
28063	NPDC1	-1.2674946	-0.6011759	0.20508132425144035	0.4644060605474558
28064	SLC23A1	-1.2675884	-1.7588934	0.2050088524268178	0.46427458165575625
28065	FMR1	-1.2677977	-0.19415072	0.20497609505160375	0.4642330301776814
28066	AC016493.1	-1.2681599	-1.0840557	0.20481261409371598	0.4640258782178093
28067	MAGI1-IT1	-1.2688757	-18.54306	0.20457361731729853	0.46358220645082693
28068	AL133485.2	-1.2692974	-19.155573	0.20442329436179368	0.4633067375627089
28069	LINC02725	-1.2694273	-19.488138	0.2043769479966769	0.46325011272044203
28070	ADORA2B	-1.2695444	-0.2688884	0.20435740104706435	0.46325011272044203
28071	ACBD3-AS1	-1.2696562	-0.86356926	0.20429106705695677	0.4631373800136497
28072	AC007285.1	-1.2699118	-0.86235374	0.20418557985813962	0.4629393831014636
28073	AC110023.1	-1.2714523	-19.866154	0.20365614820048528	0.4620231058781096
28074	MUC16	-1.2729734	-19.947107	0.20311587502852518	0.46089478418044766
28075	CT70	-1.274324	-0.4879637	0.2026375570998741	0.4600038174384614
28076	AC073957.2	-1.274394	-19.167212	0.20261229384016335	0.45997887891258843
28077	C1orf87	-1.2753583	-18.665913	0.20227093963901524	0.45943054585096965
28078	CBLN1	-1.2753608	-19.593338	0.20227007050933557	0.45943054585096965
28079	PRG4	-1.2761143	-20.336138	0.20200366706288556	0.45901764295140246
28080	TLR5	-1.2762798	-20.110907	0.20194516954494787	0.4589170859299983
28081	AL157832.2	-1.2765595	-19.599554	0.20184637318647186	0.45872492980731966
28082	MPP4	-1.2767167	-0.41318253	0.2017999934179879	0.45865187922026923
28083	KLHL14	-1.2770641	-19.234468	0.20166821903075227	0.4584494081649553
28084	Z82195.3	-1.2772481	-19.476954	0.20160325650087257	0.4583664159977849
28085	ARHGEF39	-1.2777185	-0.79324275	0.20143303694793038	0.4580763853569191
28086	USP6NL	-1.2779198	-0.4306541	0.2013785369797441	0.4579847752277577
28087	CYP4F12	-1.278427	-0.42850858	0.20121114798837056	0.4576687062087923
28088	EMP3	-1.2784928	-0.07400414	0.2011761250404122	0.45765366617899733
28089	SNRPN	-1.2785156	-0.13984247	0.20117002366096987	0.45765366617899733
28090	AL158212.1	-1.2787664	-1.4866068	0.2010604408754553	0.457487408975531
28091	GLIPR1L2	-1.2790725	-0.90692246	0.20094476850238494	0.45732110814081206
28092	BOLL	-1.2791418	-20.277948	0.20093580021270888	0.45732110814081206
28093	AC232271.3	-1.2791607	-18.48558	0.20092911931727417	0.45732110814081206
28094	AC079336.4	-1.2800146	-1.0991673	0.20061205892564676	0.4566929552294772
28095	NRTN	-1.2801591	-1.3572433	0.2005549293648191	0.4565951635464898
28096	NGF	-1.2802429	-20.247278	0.20054843093455826	0.4565951635464898
28097	Z99127.4	-1.2807221	-0.20243135	0.2003937280557906	0.4563249036452789
28098	PROB1	-1.2814387	-19.059778	0.20012838130368474	0.45578510253504956
28099	AC011092.3	-1.2819583	-1.6851016	0.1999227278589646	0.4554455185569412
28100	AL136304.1	-1.2821726	-19.744617	0.19987090334688556	0.4553918594856161
28101	NPIPB9	-1.2823675	-19.915659	0.1998025844984646	0.4553125737528895
28102	C11orf86	-1.2824037	-20.358414	0.19978987845130117	0.4553125737528895
28103	AC005540.1	-1.2824076	-0.7458945	0.19977717535489925	0.4553125737528895
28104	AC066613.1	-1.2828877	-18.611784	0.19962024771304057	0.45504602848447095
28105	SLC22A3	-1.2831486	-20.183	0.19952886223914268	0.45490208440722235
28106	AC001226.1	-1.2833984	-20.213787	0.1994413932776587	0.4547670300252198
28107	AP003065.1	-1.2834407	-1.6177812	0.1994059711998965	0.45471844380995646
28108	AL021937.4	-1.2838746	-19.48916	0.19927470685629176	0.454512327468302
28109	AC008734.1	-1.2840147	-19.04075	0.1992256786108645	0.45443597336492647
28110	LINC02611	-1.284303	-18.797009	0.1991248720381678	0.4542703584799357
28111	AL121672.3	-1.2844877	-19.723934	0.1990602452605098	0.45416869935890675
28112	CLIP1-AS1	-1.2845052	-1.7887421	0.19902963001841886	0.45414955664731216
28113	LAMP5	-1.285482	-19.843876	0.19871283128788259	0.4536105844851963
28114	PRKAA2	-1.2855874	-19.840559	0.19867600997061402	0.4535675321161616
28115	XRCC2	-1.2861738	-1.1300516	0.19845116505851312	0.45314611523637444
28116	CAP2	-1.286197	-20.27407	0.198463286028657	0.45314611523637444
28117	LINC00578	-1.2865827	-1.1228999	0.1983101920812874	0.4528607498074026
28118	AC092844.1	-1.2869519	-20.0945	0.19820005687024872	0.4526413292825408
28119	CNTN2	-1.2870326	-19.029112	0.1981719267206122	0.4526091707895905
28120	ME3	-1.2872057	-0.58819526	0.19811087894990478	0.45250182113641135
28121	AC005100.2	-1.2872429	-19.14098	0.19809865918101421	0.45250182113641135
28122	AL355073.2	-1.2877594	-19.671757	0.19791873350522263	0.4521591148303615
28123	LY6E-DT	-1.2880032	-19.929323	0.19783389640991328	0.4520294071374593
28124	AP000553.2	-1.2887609	-19.72176	0.19757028603870513	0.4515551862449605
28125	AC103758.1	-1.2890415	-19.304146	0.19747273741556587	0.4513707813811031
28126	AC005487.1	-1.2892838	-1.9497018	0.19736569865340595	0.4512229600626605
28127	HIST1H2BL	-1.2894443	-1.4697866	0.19732962088914374	0.4512229600626605
28128	AC079035.1	-1.2904146	-19.78335	0.1969958940767694	0.4506260096188071
28129	TNFRSF10B	-1.2907245	-0.30784854	0.19690703956488162	0.4504867272874443
28130	CSE1L	-1.2913895	-0.2163759	0.19667413899557817	0.4500817400213483
28131	FAM124A	-1.2916957	-18.95222	0.19655172868400245	0.4499294474216646
28132	AC117394.2	-1.2918277	-1.8800975	0.19648202866968384	0.44983382018556023
28133	AC136475.4	-1.2920283	-19.225542	0.1964365604051899	0.44979365078706485
28134	FGR	-1.2922121	-0.40267336	0.19638632955210827	0.4497105962883127
28135	AC139792.1	-1.2923148	-19.348528	0.19633737445948415	0.4496304515895082
28136	OGN	-1.2926114	-0.556189	0.19622495879152593	0.44946885868372494
28137	AL356599.1	-1.2927941	-0.29887903	0.19618424156829306	0.4494277849037757
28138	MATN3	-1.2928029	-18.598629	0.19616845254936163	0.4494277849037757
28139	HNF1A	-1.2928913	-1.9396067	0.19611476477344755	0.44937620033471976
28140	AQP2	-1.2936739	-1.6575058	0.19584510128473312	0.4488540675884077
28141	NPNT	-1.2936932	-1.2526209	0.19586661885901863	0.4488714511154505
28142	LINC01622	-1.2939582	-19.735006	0.19576913487385958	0.44871188234427534
28143	AC110792.4	-1.294535	-19.479826	0.19556996619995684	0.44838297758781737
28144	CCDC112	-1.2949699	-0.29522142	0.19544214642667046	0.4481218156307766
28145	AC092718.5	-1.295882	-19.328154	0.19510550906727217	0.44741363695781244
28146	B3GALT1	-1.2959734	-19.532349	0.19507401786007358	0.44737326547536954
28147	ARSI	-1.2960976	-0.4382863	0.19506174933842502	0.44737326547536954
28148	AL512283.3	-1.2968706	-19.12479	0.19476512364951595	0.4467920812173494
28149	AC011416.3	-1.2971082	-0.6623325	0.19468289393829258	0.44666705554835295
28150	AP000662.1	-1.2976006	-19.15992	0.1945140137571213	0.446311372495775
28151	AC024224.2	-1.2979902	-18.892578	0.19438015987003154	0.446067783355852
28152	SYT17	-1.2994115	-19.594513	0.19389222447584029	0.4450928912171259
28153	NAALADL2-AS1	-1.2994124	-19.662409	0.19389194967638737	0.4450928912171259
28154	AC099518.2	-1.2994769	-18.534271	0.19386982413546072	0.4450928912171259
28155	HOXD3	-1.2995417	-18.124016	0.1938475900567616	0.4450928912171259
28156	AC105020.5	-1.2996098	-19.373768	0.1938242376386301	0.4450928912171259
28157	LINC01823	-1.2999034	-19.347982	0.19372359195096434	0.44499641209548396
28158	GPR25	-1.3001386	-20.312769	0.19364298022732862	0.44491484053514807
28159	DCST2	-1.3001964	-19.099514	0.19362316917439323	0.44491484053514807
28160	AC011611.2	-1.3002774	-18.309464	0.1935954455288658	0.44490081094254
28161	DZIP1L	-1.3005812	-18.904354	0.19349136996060823	0.44475681121724564
28162	AC074212.1	-1.3011478	-0.6409283	0.19328594187856435	0.44431631748139194
28163	AC135166.1	-1.3018076	-20.178583	0.1930717568882767	0.44391898313371475
28164	AL163952.1	-1.3022432	-20.16966	0.1929228679315472	0.44367164224074923
28165	SLC2A13	-1.3027257	-0.25871378	0.1927743722049199	0.44339344251630647
28166	AL591721.1	-1.3030711	-19.879774	0.19264010540445434	0.44314789545271727
28167	LINC02160	-1.3031365	-18.514675	0.19261781519056387	0.44312825992533533
28168	DLG3	-1.3032525	-0.50955707	0.19258568834221945	0.44311763471798915
28169	AC008870.4	-1.3038619	-18.892479	0.19237033592778882	0.44265374705989374
28170	LINC01670	-1.3041779	-19.76878	0.1922626094640508	0.44243746350738034
28171	AC092422.1	-1.3043492	-19.318396	0.19220424935464592	0.4423347597298827
28172	AC004477.3	-1.3047495	-19.163944	0.19206785171666432	0.4420704373673705
28173	ABCB11	-1.3054148	-0.9408358	0.1918433030044778	0.44180782226612547
28174	SPRED2	-1.3054466	-0.22493948	0.19185186185874215	0.44180782226612547
28175	RETNLB	-1.3060815	-1.7352713	0.19159036691468254	0.44134897705773457
28176	FAM161A	-1.3061754	-0.70844376	0.19157171373036566	0.44134897705773457
28177	GCSH	-1.3061762	-0.1771689	0.1915978146050059	0.44134897705773457
28178	TSPAN11	-1.3068047	-1.1907358	0.19134662168769317	0.44092798161164515
28179	ESR1	-1.3074347	-0.8801925	0.19114735548066475	0.4406579142411861
28180	DHRS7C	-1.3075657	-20.356083	0.1911104878915564	0.4406044502935647
28181	FP565260.6	-1.3078592	-1.22342	0.19098843506843366	0.4404491347601809
28182	SSTR1	-1.3078609	-19.7068	0.19101033073739737	0.4404681000190918
28183	LINC00365	-1.308866	-18.47165	0.1906695956663622	0.43980828836422936
28184	AC099521.3	-1.3095508	-20.034231	0.1904377491777733	0.4394937654197939
28185	ZNF674-AS1	-1.3096552	-0.7299671	0.19039482887897966	0.4394576731619206
28186	UGT1A8	-1.3099333	-20.21226	0.19030830296277348	0.4392894315792558
28187	PLPP2	-1.3104905	-1.0474962	0.19013095405915184	0.4390058730684222
28188	ST6GAL2	-1.3105168	-18.475342	0.1901109606800289	0.4389911711746338
28189	AC016727.3	-1.3105731	-19.231789	0.1900919507867584	0.4389787383339542
28190	AC009413.2	-1.3106935	-19.734064	0.19005127472624767	0.4389162665129406
28191	TMEM212	-1.3111472	-19.486265	0.18989796938209036	0.438656548331742
28192	FIBIN	-1.3113909	-19.352842	0.18981568613759456	0.4385293625166643
28193	AC004066.2	-1.3122114	-18.46634	0.18953880435152476	0.43798390903694395
28194	AC018682.2	-1.3122619	-19.295841	0.1895217576672395	0.43797593191058426
28195	AP003469.2	-1.3124673	-1.7441128	0.18942815020740592	0.4378496931990514
28196	AC117490.2	-1.3130113	-19.740135	0.18926914274396708	0.43754907949069943
28197	KANK4	-1.3131409	-20.042936	0.18922552003144202	0.4374886078038766
28198	EXO1	-1.3131785	-1.9377515	0.18918919506637466	0.4374584294447278
28199	EEF1A1	-1.313252	-0.055712964	0.1892294052750728	0.4374886078038766
28200	TDRD5	-1.3134705	-18.300436	0.18911447364245676	0.43731703971712815
28201	AL161772.1	-1.3134705	-18.300436	0.18911447364245676	0.43731703971712815
28202	AL121990.1	-1.3136865	-1.3332484	0.18902081494890213	0.43723675289035807
28203	ITPKB-AS1	-1.3148704	-0.82234496	0.18863999585238192	0.4366586252605395
28204	SIGLEC1	-1.3149242	-18.720753	0.18862545079818707	0.43665633026982775
28205	EXOC6B	-1.3150926	-0.11409874	0.1885891522388512	0.43663245308810034
28206	POLQ	-1.3155663	-1.2782037	0.18839741347771077	0.43628518329581717
28207	TCEAL2	-1.3156044	-19.330475	0.18839694848827623	0.43628518329581717
28208	AC006364.1	-1.3156677	-18.932793	0.1883757044766352	0.43628518329581717
28209	GCOM1	-1.3156999	-20.341078	0.1883648846873566	0.43628518329581717
28210	PFKM	-1.3157047	-0.7052527	0.18835152017073642	0.43628518329581717
28211	TPPP2	-1.3157072	-19.22233	0.18836242897952288	0.43628518329581717
28212	C8orf34	-1.3159698	-20.093842	0.1882743112854048	0.43625096998575136
28213	ABRA	-1.316276	-1.3524704	0.18815072727492296	0.4360900705479276
28214	ZNF865	-1.3165773	-0.31365666	0.18807860649835698	0.4359542748080845
28215	LDLRAD4-AS1	-1.3165941	-20.183926	0.18806485829403924	0.4359537731802462
28216	GATA6-AS1	-1.3174453	-20.127172	0.1877795734770882	0.4353956541185684
28217	LINC00390	-1.3175602	-0.86857325	0.187735136561195	0.435377403872158
28218	SLC4A3	-1.3178055	-19.65398	0.1876589582253419	0.4352320680401584
28219	TEDC2	-1.3180088	-1.6699532	0.18756871117392085	0.4350686699830011
28220	GALNT16	-1.3180563	-19.114315	0.18757500158499815	0.4350686699830011
28221	SPHKAP	-1.3184588	-19.701006	0.18744033816210268	0.4348502466024672
28222	LCN12	-1.3184992	-19.136639	0.1874268117425635	0.4348502466024672
28223	VIL1	-1.3185537	-0.73623693	0.18741623207487842	0.4348502466024672
28224	DMRTA1	-1.3188753	-20.039368	0.18730104380159462	0.43468359949257845
28225	PABPC3	-1.3192588	-19.278105	0.1871728382519231	0.43441735681595034
28226	GJA4	-1.3196344	-19.963968	0.1870473591082953	0.4342199717820976
28227	MCOLN3	-1.3198009	-19.704937	0.18699179658716023	0.4341848440107057
28228	AL445309.1	-1.3198384	-18.952345	0.18697923095673807	0.4341848440107057
28229	AL592546.3	-1.3198498	-18.888155	0.18697541713504912	0.4341848440107057
28230	AL008721.2	-1.3203148	-1.0280812	0.18680162640383993	0.4338996393549035
28231	FAM3D-AS1	-1.3204242	-18.918688	0.18678371080551695	0.4338893078824241
28232	AC083836.1	-1.3207835	-19.328768	0.18666384459167634	0.4336421316130687
28233	NMB	-1.3208861	-0.37335244	0.1866459946844812	0.4336319326999301
28234	AC025370.1	-1.3212718	-18.94475	0.18650109518470323	0.4333577918186501
28235	AC011472.4	-1.3216714	-19.268642	0.18636793733230492	0.4331421033786515
28236	AL133516.1	-1.3218333	-19.34977	0.1863140147119463	0.43304802048732227
28237	TSHZ2	-1.3224006	-0.944677	0.18612092505821903	0.4326304359740723
28238	AL033527.2	-1.3225979	-20.25386	0.18605951441447519	0.4325188957277687
28239	COL12A1	-1.3233408	-1.4775	0.18578810536048176	0.43207020164230164
28240	NCAM1-AS1	-1.3234788	-20.264809	0.18576657941203992	0.4320561571554786
28241	C1orf127	-1.3237758	-19.752073	0.1856679163718869	0.43188904416989754
28242	WFDC9	-1.3238951	-19.280245	0.1856282902014301	0.431828047181708
28243	LINC02695	-1.3242172	-20.040863	0.18552132460686177	0.4316415479785705
28244	XKR3	-1.3247343	-19.950811	0.18534971271454162	0.43136687817123365
28245	DEFA6	-1.3253098	-19.04936	0.1851589033455219	0.430992190519125
28246	EFR3B	-1.3253225	-0.6842411	0.18516196135503643	0.430992190519125
28247	AC011322.1	-1.3256501	-20.126488	0.18504610709813804	0.430830733397328
28248	AC079322.1	-1.3258674	-19.788828	0.18497411366761457	0.4307728075776737
28249	AMELX	-1.3259372	-1.1155461	0.18493661262568353	0.4307166087588843
28250	TLCD3B	-1.3259872	-19.179155	0.18493442611279923	0.4307166087588843
28251	AC026803.1	-1.3260578	-19.00923	0.18491102168409373	0.4307166087588843
28252	SCG2	-1.3261758	-19.104483	0.18487194684344987	0.4306594006836894
28253	LINC02848	-1.3267373	-0.68047154	0.1846778591180108	0.4302694957481164
28254	EQTN	-1.3267748	-19.820866	0.184673688645703	0.4302694957481164
28255	CACNA1C-AS2	-1.3268863	-18.900887	0.18463680742288946	0.4302694957481164
28256	SCT	-1.3269379	-2.3205454	0.1846037332059307	0.4302694957481164
28257	AP002812.3	-1.3271006	-19.069567	0.1845659220136641	0.4302264893650398
28258	EXOC3L1	-1.3275659	-18.812468	0.18441207772245047	0.42989898031723495
28259	ZNF711	-1.3276596	-0.6495474	0.1843900988604672	0.4298788490475195
28260	INSYN2A	-1.3276967	-20.381742	0.18436886634008678	0.4298604549774624
28261	AL162411.1	-1.3277906	-20.089787	0.18433783394577494	0.42981920794897815
28262	SLC5A3	-1.3285156	-0.17754947	0.18411649497437088	0.42935556250110335
28263	ACKR4	-1.3290361	-0.91869307	0.1839115334893958	0.42904256874930224
28264	AC006972.1	-1.3294164	-18.675053	0.1838012505800551	0.428847399329203
28265	AC004816.2	-1.3295474	-19.026709	0.18375803149165545	0.4288086701844606
28266	AP001107.2	-1.3297924	-1.5751408	0.183662523490042	0.4286168431205131
28267	AC004461.2	-1.3301929	-18.866888	0.1835453410054043	0.42849856892544275
28268	AC110772.2	-1.3303025	-19.600668	0.18350927791189223	0.42847647532159966
28269	PDCL2	-1.3303539	-19.019812	0.1834923483849387	0.4284679994141893
28270	CHAT	-1.3304218	-19.116339	0.1834699633536116	0.42844678235454514
28271	LINC01506	-1.3308579	-19.545767	0.18332642792368833	0.4282047073455715
28272	AC079296.1	-1.3313093	-19.320883	0.1831779382478145	0.4278888947599942
28273	AP002840.2	-1.3314192	-19.808937	0.18314176545038918	0.4278354185711833
28274	NOX3	-1.3314291	-0.74805534	0.1831391757150671	0.4278354185711833
28275	TTYH2	-1.3315666	-0.22644113	0.1831176156991748	0.4278354185711833
28276	AC131238.1	-1.3316996	-18.822735	0.1830496004212555	0.4277330901142703
28277	OPRM1	-1.3317587	-19.881659	0.18303016542838396	0.4277297867116093
28278	ARHGAP26-IT1	-1.3321997	-18.201109	0.18288526385499865	0.42745317365180585
28279	AC107220.1	-1.332213	-20.068205	0.18288090864879722	0.42745317365180585
28280	CASP7	-1.3326368	-0.24893102	0.1827524885018197	0.427266830338398
28281	CCDC154	-1.3326666	-1.0338702	0.18273374633662343	0.42725401739799673
28282	ZNF300	-1.3328259	-0.5324398	0.18268777632394587	0.42717753591439717
28283	PSCA	-1.3328993	-1.7197728	0.18263184497175564	0.4270777491075743
28284	AL451069.1	-1.3332567	-18.730696	0.18253831149815442	0.4268900102741029
28285	SHISAL1	-1.3333293	-19.449148	0.1825144795555082	0.42686526227512217
28286	AC099670.3	-1.3337401	-19.317282	0.18237979533456358	0.42673613670518085
28287	KLK10	-1.3339844	-18.740435	0.1822997454088057	0.42661080103403015
28288	SLC8A1-AS1	-1.3339994	-18.726742	0.18229481055709082	0.42661080103403015
28289	FHL5	-1.3340111	-20.37466	0.18229099774501437	0.42661080103403015
28290	AC007529.2	-1.334394	-19.55729	0.1821655450377136	0.42651361660465253
28291	COL8A1	-1.3344502	-2.198735	0.18212828706494988	0.4264573751269344
28292	LILRA5	-1.3345648	-19.626562	0.1821096104967447	0.4264446374017753
28293	SYT6	-1.3352586	-20.161036	0.1818825087218373	0.4260367008500387
28294	AC027698.1	-1.3353046	-20.099476	0.1818674643460797	0.42603243647478
28295	ZNF114-AS1	-1.3358108	-19.13001	0.1817019607903033	0.42576857013464264
28296	CCR1	-1.3358374	-19.213015	0.1816932750167517	0.42576857013464264
28297	AC009902.2	-1.3359221	-18.828505	0.18166556044766677	0.4257452070228035
28298	AC110285.5	-1.3361089	-19.726837	0.18160451770964434	0.4256640776319834
28299	LINC00895	-1.3361264	-20.036854	0.18159877361583307	0.4256640776319834
28300	AC018552.2	-1.3362603	-19.86474	0.18155504060038793	0.4256410088067747
28301	AC114812.2	-1.3371122	-18.81617	0.18127686920091343	0.4250816576931238
28302	FGFR4	-1.3374571	-1.2421385	0.18115591043379978	0.4248289391793367
28303	P2RY2	-1.3376368	-18.31887	0.18110573804452254	0.424804045328022
28304	TMEM132A	-1.338012	-2.0017493	0.18096033470102915	0.42454720442574173
28305	AC016727.1	-1.3383061	-0.30556566	0.18090533910785953	0.42454720442574173
28306	CEBPE	-1.338414	-19.715698	0.1808524307856966	0.4244880345783759
28307	AL021707.3	-1.3385572	-17.916521	0.18080578234541747	0.42440946373933075
28308	AL135791.1	-1.3387804	-0.66065824	0.18074273212260653	0.42435421955939473
28309	CCR3	-1.3388954	-20.468987	0.18069565166717122	0.42433645380576246
28310	AC078795.2	-1.33915	-19.2431	0.18061281317140357	0.42417283874785744
28311	AC084781.1	-1.339512	-18.899323	0.1804949933924514	0.4239579470782011
28312	TDGF1	-1.3395796	-18.847393	0.1804730111873741	0.4239372221234875
28313	AL035661.2	-1.3396301	-0.5916044	0.1804492109606956	0.42391222324053746
28314	CDH19	-1.3398371	-20.256924	0.18038928835151835	0.4238023556348623
28315	AC007298.1	-1.3401	-2.0202892	0.1802809926815544	0.42357881718360835
28316	CLEC3B	-1.340536	-0.8830315	0.1801456224710047	0.42330960047636385
28317	LINC02767	-1.3408219	-1.9417974	0.18004509859350418	0.42317888242408436
28318	AC006043.1	-1.3412757	-20.174173	0.17992196787807205	0.42295118855365543
28319	ACOT6	-1.3419116	-20.149258	0.17971569607728421	0.4226513307921648
28320	AL138686.1	-1.3421229	-19.790909	0.17964715992154118	0.4225582196748004
28321	AC017002.3	-1.3422327	-0.6699192	0.17961054214357244	0.4225582196748004
28322	BHMT	-1.342329	-19.849815	0.17958039428126976	0.4225582196748004
28323	CD14	-1.3425808	-0.66077274	0.17949649715644408	0.42245277721491176
28324	AL133268.3	-1.3428099	-20.11806	0.17942459295585983	0.42233667796149166
28325	SGCG	-1.3428706	-20.320642	0.17940492208075165	0.42232123152678475
28326	LINC01730	-1.342906	-1.7390013	0.17936936532859432	0.42226838456641014
28327	LINC02067	-1.343032	-2.1382017	0.17933230629717603	0.42221199298276235
28328	PTGIR	-1.3431318	-19.322975	0.179320379648936	0.42221199298276235
28329	CALCA	-1.3432071	-19.928986	0.17929597406833508	0.4221881593743277
28330	AC074024.1	-1.3432804	-19.59663	0.17927227174714438	0.4221742651492549
28331	DOC2A	-1.3436829	-17.889002	0.1791420320610264	0.4221033311570312
28332	RNASE7	-1.3438362	-1.3084828	0.17907508815193643	0.4219764566260193
28333	PLEKHA1	-1.3442044	-0.41350472	0.17898546112508606	0.4217961086289882
28334	CDT1	-1.3442152	-0.68796897	0.1789814831941759	0.4217961086289882
28335	AC092745.1	-1.344316	-18.979195	0.17893734450557283	0.4217752727491981
28336	FBLN7	-1.3446034	-18.82038	0.17884443454416568	0.42164882163991113
28337	DDR1-DT	-1.3446926	-19.43791	0.1788156489022099	0.4216426671069675
28338	CHRNA3	-1.3447056	-19.275124	0.17881144619473693	0.4216426671069675
28339	AC108860.2	-1.344749	-18.280676	0.17879743513163862	0.4216426671069675
28340	TRGV9	-1.3449441	-20.46389	0.17873441963620076	0.4215745513887898
28341	TMEM119	-1.3450248	-1.0051799	0.1787056807457377	0.4215745513887898
28342	AC115837.2	-1.3455684	-18.94735	0.17853289242548764	0.4212534198968753
28343	LINC02664	-1.3459946	-20.47712	0.17839541206852022	0.42099069664602373
28344	LINC02048	-1.3460761	-18.466482	0.17836913588210737	0.420959523164153
28345	AC005479.2	-1.3461553	-19.011719	0.17834359561499002	0.4209300820460171
28346	DKK2	-1.3471334	-20.238834	0.17802845153990465	0.4203402435515653
28347	LINC02172	-1.3474724	-20.42561	0.17791932802596047	0.4201133825133662
28348	AC019131.2	-1.347562	-19.019238	0.17789053409449526	0.4200761809662357
28349	UBE2L5	-1.3476464	-1.6112983	0.17784622952102125	0.42000234397293223
28350	TDO2	-1.3478857	-19.221237	0.17778635043424812	0.41989171262665287
28351	ADAMTS19-AS1	-1.3484018	-18.114141	0.17762040957238212	0.4195305524335363
28352	CFAP65	-1.3486226	-18.272156	0.1775494617057632	0.419424476299646
28353	AL121890.3	-1.3490006	-19.802235	0.17742805243488965	0.41926063996588236
28354	ZNF878	-1.3493763	-1.0244255	0.1772907136590452	0.418997573500107
28355	UGT1A10	-1.3493949	-1.5199443	0.17727624269006007	0.4189941098045386
28356	CFAP100	-1.3495125	-0.6779979	0.17726030260970788	0.4189871730870843
28357	FSCB	-1.3496329	-19.096397	0.17722505145053535	0.4189345867328415
28358	AC093655.1	-1.3496573	-18.656122	0.1772172164789867	0.4189345867328415
28359	AL513548.3	-1.3498368	-19.173403	0.17715960748237367	0.4188413498392627
28360	AC084125.2	-1.3500892	-1.7312375	0.17705484938097377	0.41864311624091555
28361	AC002398.1	-1.3502219	-19.74053	0.17703611736558003	0.4186415585119562
28362	LGR5	-1.3505112	-19.685797	0.1769433530883115	0.41845291099215526
28363	LINC02757	-1.3510622	-20.32659	0.17676683278061187	0.41812753683501996
28364	CNTNAP3	-1.3511769	-18.784658	0.17673010738774816	0.4180753906486514
28365	CD19	-1.3512377	-1.0319262	0.17669380528398734	0.4180753906486514
28366	RASAL2	-1.3513175	-0.2894237	0.17670286136067775	0.4180753906486514
28367	VEGFC	-1.3516774	-18.901773	0.1765698533701496	0.4179070647976866
28368	LINC01772	-1.3520823	-0.95025593	0.17643003618107983	0.41763750739499256
28369	IL22RA2	-1.3526614	-18.964092	0.17625521969958768	0.4172850097781905
28370	AC073072.1	-1.3526953	-19.071386	0.17624433875114792	0.4172850097781905
28371	U2AF1L5	-1.352735	-0.26136145	0.17625281795218514	0.4172850097781905
28372	TRBV2	-1.3528198	-19.446268	0.17620456594517359	0.41725957455289
28373	TXNDC8	-1.3528641	-19.160397	0.1761904265004149	0.41725957455289
28374	NYX	-1.3529752	-19.86551	0.17615491403660136	0.41725957455289
28375	MPP7	-1.3530761	-1.0568802	0.17610667448745002	0.41719841467428626
28376	CCL26	-1.3531001	-19.034801	0.17611504608033937	0.41719841467428626
28377	AC090425.3	-1.3531649	-19.187569	0.1760943222387915	0.41719841467428626
28378	TRPC7	-1.3532574	-17.836906	0.17606480853663206	0.41719841467428626
28379	AC123905.1	-1.3536857	-18.667099	0.17592806798976912	0.4169579061816382
28380	DAB1-AS1	-1.3537604	-20.172478	0.17590426281707042	0.4169579061816382
28381	GNA11	-1.3539301	-0.59839326	0.1758470218500422	0.4169006919525211
28382	AC004706.1	-1.3542299	-18.72197	0.17575447067795494	0.4167210959509973
28383	SHISA6	-1.3544023	-18.019985	0.17569949210345714	0.4167042503752267
28384	AC106786.2	-1.3545693	-17.829674	0.1756462541113068	0.41663932916389124
28385	NOL4	-1.3546324	-20.29093	0.17562613669647678	0.41662228451147876
28386	RNF112	-1.3548241	-19.419199	0.17556505872156047	0.4165387360507043
28387	AL133467.1	-1.3551496	-1.138876	0.17544504724916377	0.4163153190856823
28388	AC090907.3	-1.3552998	-18.89102	0.17541349961522004	0.41627111940951267
28389	AC011603.1	-1.355368	-18.592468	0.17539179490518209	0.41625027303574597
28390	AC002511.2	-1.3555219	-19.782257	0.17534280388424509	0.4162259882654527
28391	AP003119.1	-1.3556811	-1.5566125	0.1752820204132854	0.41611236103859817
28392	MAPT-AS1	-1.3557544	-19.128693	0.1752687818739881	0.41611159510937906
28393	OXSM	-1.3558974	-0.27426708	0.17523300581737583	0.4160879826369691
28394	DUBR	-1.356067	-0.41613317	0.17519136688945763	0.41605043985534845
28395	RAB31	-1.3566451	-0.70293945	0.1749894711313435	0.41568906052613647
28396	SMAD1-AS1	-1.3570938	-19.506947	0.17484290534285649	0.41540662842410087
28397	AL513190.1	-1.3571146	-18.73004	0.17483630583826199	0.41540662842410087
28398	AC105450.1	-1.3571813	-18.737425	0.1748151348420261	0.41540662842410087
28399	SPATA1	-1.3573097	-0.41146946	0.174784928352758	0.41540662842410087
28400	ANKRD2	-1.3575714	-18.87519	0.17469126180372083	0.4152300709407167
28401	AC096733.2	-1.35765	-18.982754	0.1746662988281407	0.4152013686524171
28402	FRMD1	-1.3576804	-1.0136907	0.17463416582315536	0.4151865845907013
28403	AP000919.4	-1.3576978	-0.98000467	0.1746305126052287	0.4151865845907013
28404	AC012668.3	-1.358056	-1.399662	0.1745145425883545	0.4150856418286465
28405	AL358115.1	-1.3584312	-18.205643	0.17441844217270722	0.41495577522263766
28406	AC099684.1	-1.3585289	-20.15911	0.17438748206461246	0.4149384584698084
28407	DEUP1	-1.358695	-18.79169	0.17433480514836075	0.4148878795500764
28408	AL354760.1	-1.3586969	-18.908041	0.1743341840717408	0.4148878795500764
28409	AC087854.1	-1.3587881	-0.43451926	0.1743171452422345	0.4148878795500764
28410	KLRG2	-1.3588086	-19.808195	0.17429880240531465	0.4148878795500764
28411	SLC1A1	-1.358984	-1.4305551	0.17421898831372995	0.41478075277146303
28412	AC240274.1	-1.3595555	-0.46897796	0.1740825028205835	0.4145170726807641
28413	AC021321.2	-1.3596729	-20.627384	0.17402504617148593	0.4144108886471108
28414	CLEC9A	-1.3600721	-19.901197	0.17389868669663783	0.41417121233869897
28415	CADM1	-1.3600897	-0.32416934	0.1739234104136802	0.41419947614558955
28416	GPR141	-1.3602196	-0.20435281	0.17387383627502362	0.4141426425604344
28417	AC004765.1	-1.3603919	-18.8234	0.1737975671549638	0.4139915875069478
28418	AC141272.1	-1.36042	-20.445272	0.1737886827310837	0.4139915875069478
28419	AC087752.4	-1.3604695	-19.667557	0.17377302947589174	0.4139915875069478
28420	VIPR1-AS1	-1.3605489	-19.449286	0.17374793241652634	0.4139915875069478
28421	FBXL14	-1.360616	-0.24894775	0.17374066524470208	0.4139915875069478
28422	GPR1	-1.3608091	-20.173422	0.1736656376674817	0.41395278549373027
28423	EIF4EBP3	-1.3610829	-0.23468623	0.17359522378230913	0.4138155623081504
28424	AL121762.1	-1.3613564	-19.891878	0.17349273919160593	0.4136018631445884
28425	LINC01933	-1.361426	-1.4035481	0.17344724200612566	0.4135239987945941
28426	AL118523.1	-1.3617746	-18.723213	0.1733607065235676	0.41337886774256366
28427	CASC11	-1.3618512	-1.9502927	0.17331203208291307	0.41330517326781313
28428	TNFRSF11B	-1.3620934	-19.677397	0.17326005980199619	0.4132306297483647
28429	PRSS2	-1.3621572	-19.92106	0.17323992717272602	0.4132132030594295
28430	PSMB8-AS1	-1.3630253	-0.2125399	0.17298093112976323	0.412687104428879
28431	TRBV11-2	-1.363131	-20.630774	0.1729329192919775	0.41263367359129305
28432	AC018638.6	-1.3633878	-20.202183	0.17285202036587405	0.4125323016614093
28433	RNASE6	-1.36358	-1.2742665	0.1727898630959692	0.41241450728721585
28434	PPARGC1A	-1.3636247	-0.5907928	0.17278266279871302	0.41241450728721585
28435	AC004801.6	-1.3637139	-19.122713	0.17274933006375767	0.412378865342626
28436	AC008543.3	-1.3637632	-18.80512	0.17273380876257097	0.41237236879612815
28437	PCSK9	-1.3639288	-19.192436	0.17268168606136688	0.4123090402311611
28438	CHRDL1	-1.3640522	-19.741629	0.1726428811165669	0.4122469389958817
28439	FGF12	-1.3642709	-19.601852	0.17257405352057362	0.4121436828963914
28440	KCNK2	-1.3643594	-19.81335	0.17254622217319657	0.4121077648271832
28441	AC008781.1	-1.3643684	-19.443356	0.17254337721432583	0.4121077648271832
28442	TRBV29-1	-1.3644234	-20.695992	0.17252607482596127	0.4121077648271832
28443	AC003991.1	-1.3646569	-1.3640133	0.17243182379305116	0.4119685966098389
28444	AC092828.1	-1.3647465	-19.238459	0.17242449245124514	0.4119685966098389
28445	TENM3	-1.3647815	-19.0643	0.1724134598066837	0.4119685966098389
28446	AL512288.1	-1.3648381	-19.440664	0.1723956787077752	0.4119685966098389
28447	AC004593.3	-1.3648834	-18.663626	0.1723814405770902	0.4119685966098389
28448	AC093690.1	-1.365036	-0.5572886	0.17233627738680357	0.4119685966098389
28449	AC007450.1	-1.3652521	-18.845598	0.17226556928764514	0.4118873337975365
28450	AP001496.2	-1.365399	-18.795753	0.17221944823956828	0.4118364869972277
28451	LURAP1L-AS1	-1.3654288	-1.3578527	0.17219231882872704	0.4118364869972277
28452	AC093583.1	-1.3656889	-20.316732	0.17212839998442178	0.41175086592650106
28453	FGF2	-1.3657011	-2.1133983	0.17210306648490334	0.41172083559398015
28454	AL512641.1	-1.3659605	-19.636288	0.17204314974329396	0.4116484224088253
28455	SLCO1B3	-1.3661551	-18.899303	0.17198204505901526	0.41155355757753065
28456	KBTBD11-OT1	-1.3661821	-18.70058	0.17197360019871688	0.41155355757753065
28457	AC107881.1	-1.3664119	-18.699253	0.17190150609374044	0.41142194649892544
28458	FAM187B	-1.3665066	-19.828213	0.17187181993651526	0.41138145786736346
28459	KLK15	-1.3667257	-20.127325	0.17180309961892126	0.4112780844421746
28460	AC006452.1	-1.3669095	-18.833488	0.1717454640923594	0.4111706633472203
28461	AC133644.2	-1.3672677	-18.89287	0.1716332079130689	0.4109935379318672
28462	AC007325.2	-1.3673753	-18.167244	0.17159951503787527	0.4109676994462142
28463	DIO3	-1.367549	-20.248701	0.17154511908314196	0.41087421764192883
28464	CYBB	-1.3675615	-0.9962322	0.1715356090350454	0.41087421764192883
28465	TGFBI	-1.3677785	-0.985279	0.17146919913857764	0.41078282442078673
28466	AL355834.2	-1.3687638	-19.389376	0.17116499101540236	0.4102382469530738
28467	GSTA1	-1.3687911	-1.8431604	0.1711311372528235	0.4101876236049561
28468	AP000721.2	-1.369284	-1.6882119	0.17098068411401318	0.4098879901853682
28469	AL356215.1	-1.3692988	-1.0003979	0.17097723458649042	0.4098879901853682
28470	GRAMD2A	-1.3695362	-19.717258	0.17092363284210177	0.4098427120626669
28471	GUCA1B	-1.369583	-0.8990673	0.17090162153597255	0.40982043476177354
28472	U62317.1	-1.3700529	-18.833746	0.1707622842337555	0.4095472724751657
28473	AC011481.2	-1.3701683	-1.0279045	0.17071494476721633	0.4095138550827099
28474	LINC00173	-1.3701748	-1.1045834	0.17071461792867992	0.4095138550827099
28475	PCK2	-1.3702134	-0.71860987	0.17072241100183935	0.4095138550827099
28476	GYPB	-1.3705405	-18.842222	0.1706101336281627	0.4093957005138178
28477	AL590483.1	-1.3705666	-19.948565	0.17060202286196585	0.4093957005138178
28478	AC022150.1	-1.3707278	-20.473942	0.17055173350086333	0.40937999316375834
28479	ALX4	-1.37082	-18.147081	0.170522966302034	0.4093694787893167
28480	ZNF177	-1.3709606	-0.5657171	0.1704843233775953	0.40930720964721573
28481	DPP9-AS1	-1.3710324	-18.829521	0.17045679894264704	0.40927162703348186
28482	LINC00924	-1.3716198	-19.024445	0.17027376879993827	0.40898456791378596
28483	LINC01983	-1.3717669	-18.866472	0.17022793453292734	0.40890496323048914
28484	PSORS1C3	-1.3721306	-18.126837	0.17011473103398594	0.408724460416282
28485	UTP15	-1.3722771	-0.35381705	0.17007809163958051	0.4086669062016979
28486	RIBC2	-1.3724613	-1.344105	0.1699917313286373	0.408550810012287
28487	AC026992.2	-1.3726287	-19.192507	0.16995976656522596	0.40850446131243545
28488	IGF2BP1	-1.3727999	-18.876617	0.16990653323613944	0.4084069821136092
28489	LRRIQ4	-1.373428	-17.97234	0.16971133575338515	0.4080900211947164
28490	HIST1H4J	-1.3734471	-0.8987254	0.16970161238966125	0.4080900211947164
28491	TGM4	-1.373494	-19.787085	0.16969080128844596	0.4080900211947164
28492	ADD3-AS1	-1.373855	-1.732312	0.16955521725451328	0.40789728451976215
28493	EHMT2-AS1	-1.3742191	-1.8697199	0.16944034921746928	0.4076818320193583
28494	GYS2	-1.3743594	-19.691101	0.16942215630000862	0.4076818320193583
28495	AC106895.1	-1.3744236	-0.9833922	0.1693831768935648	0.4076722738320728
28496	CERNA1	-1.3744316	-0.9708068	0.16941661520749965	0.4076818320193583
28497	LINC01242	-1.3744767	-18.712946	0.1693857608565703	0.4076722738320728
28498	AC021683.2	-1.3745407	-20.084148	0.16936589663588472	0.4076722738320728
28499	AC022098.2	-1.3748007	-20.475992	0.16928527429224932	0.40760165989335456
28500	AC023421.1	-1.3748468	-20.09505	0.1692709843157737	0.40760165989335456
28501	GNB5	-1.3751111	-0.20431863	0.16920652807846462	0.4075148923603121
28502	AC079822.1	-1.3753712	-18.926273	0.16910842811351467	0.40739826221748826
28503	AP000688.2	-1.3754416	-18.876093	0.16908662202587307	0.40739826221748826
28504	FAM228A	-1.375888	-1.1985389	0.168927342216609	0.4070555111587503
28505	GABRP	-1.3762131	-18.896591	0.16884773510064105	0.4069245572813699
28506	AC008937.1	-1.3763046	-0.8886361	0.16881974182242937	0.4069018278598374
28507	NME5	-1.376564	-20.305496	0.16873913877689967	0.40681499917498887
28508	AC012588.1	-1.376584	-1.9134963	0.16870782082260707	0.4067838356994884
28509	DAO	-1.3766466	-19.44213	0.1687135863865836	0.4067838356994884
28510	AC015969.1	-1.3767084	-18.816841	0.1686944885320047	0.4067838356994884
28511	IL34	-1.3767202	-1.0107077	0.1686689026490609	0.40676742545436
28512	AP000462.1	-1.376854	-19.878263	0.16864948220833137	0.4067510382022617
28513	AL445213.2	-1.3769301	-19.443207	0.16862594103159104	0.40672470930708754
28514	SNX22	-1.3770115	-0.7499583	0.16859459374496316	0.4067099982539482
28515	KCNH3	-1.3770832	-1.4710692	0.16855359807794484	0.4067024617493371
28516	WWC2-AS2	-1.3771139	-1.2129827	0.1685473266472812	0.4067024617493371
28517	AMPD1	-1.377383	-1.6564068	0.1684666860159295	0.4065841054292607
28518	AC079465.1	-1.3777347	-20.011372	0.16837733966935448	0.40649027741682975
28519	GRIP1	-1.3778145	-1.2032737	0.16833414096059393	0.4064598695992418
28520	AC244453.1	-1.3778571	-20.456211	0.1683395114400063	0.4064598695992418
28521	ZRANB2-AS1	-1.3778939	-1.1361897	0.1683137985336524	0.4064587097937695
28522	AP000356.2	-1.3779929	-18.686203	0.16829759115331544	0.4064500370454545
28523	WDFY3-AS1	-1.3781083	-19.189955	0.16826199710685247	0.40639453938012343
28524	BX293535.1	-1.3784394	-18.100948	0.16815979513122137	0.4062297382622878
28525	AC119673.2	-1.3784631	-0.5277937	0.16816854515330829	0.4062297382622878
28526	NODAL	-1.3791653	-19.90013	0.16793595454362564	0.40582003056795585
28527	TRAV27	-1.379171	-20.112524	0.16793417337518635	0.40582003056795585
28528	AICDA	-1.3793566	-19.155035	0.16787699309748663	0.4057711263095856
28529	FAM92B	-1.3793933	-19.169283	0.16786565158540218	0.4057711263095856
28530	AL049836.1	-1.3795909	-18.878355	0.16780481852751136	0.40568571503082945
28531	FILIP1	-1.3796928	-1.2330891	0.167751541406764	0.4056519302984239
28532	AC084083.1	-1.3797014	-19.733662	0.167770789522091	0.4056519302984239
28533	AC095033.1	-1.3797224	-19.027327	0.16776432174930214	0.4056519302984239
28534	AC107081.4	-1.3798438	-18.649363	0.16772691064141795	0.4056517657571274
28535	AL356417.1	-1.3798496	-18.490683	0.16772515408568084	0.4056517657571274
28536	AC106739.1	-1.3798884	-0.2608196	0.16772781983582252	0.4056517657571274
28537	AF165147.1	-1.3799623	-0.76324135	0.16768775746728282	0.4056462293379975
28538	AC100827.4	-1.3801184	-19.243902	0.16764238559237976	0.4055669247300217
28539	AL109955.2	-1.3801622	-19.538715	0.1676288821555211	0.40556471135509337
28540	AC103591.4	-1.3802705	-19.523878	0.1675955646026467	0.4055450131292977
28541	LINC01106	-1.3804426	-17.92917	0.1675425840008308	0.40546148607487387
28542	AL450992.3	-1.3809983	-0.87885857	0.16737096909417232	0.4051841382106214
28543	AL357093.1	-1.3810484	-18.914265	0.16735627247142226	0.40517900580234545
28544	AC006947.1	-1.3810755	-18.862383	0.16734793993257047	0.40517900580234545
28545	IGFBPL1	-1.381167	-20.561651	0.1673198009682755	0.40515159923299
28546	CU633906.1	-1.3812389	-18.808323	0.16729769729836183	0.4051285262974536
28547	GRXCR2	-1.3819916	-19.153269	0.16706649729795123	0.40465990101857713
28548	AL109613.1	-1.382272	-1.34022	0.16696116020026955	0.4044351652760966
28549	SYT2	-1.3823446	-0.88325596	0.1669569596674063	0.4044351652760966
28550	PAGE5	-1.3824133	-18.526539	0.16693708068384225	0.4044351652760966
28551	FBXW10	-1.3827976	-18.495974	0.16681917412201103	0.4042652959012764
28552	SAA1	-1.3831177	-19.397415	0.16672105023313258	0.4040662059249855
28553	AL121809.1	-1.3831303	-18.388817	0.16671715510350757	0.4040662059249855
28554	TBC1D26	-1.3832626	-20.629522	0.16667662408600753	0.40401932120825407
28555	SPACA5	-1.3833284	-19.373371	0.1666564323966661	0.4040007737037917
28556	PCDHGC3	-1.3834047	-1.633448	0.16660826750083874	0.4039144069587269
28557	UPK1A	-1.3836726	-20.192413	0.16655099022393455	0.4038059340792068
28558	JADE1	-1.383815	-0.19191253	0.16652222649450635	0.4037665816944014
28559	NECTIN3-AS1	-1.3839542	-19.772123	0.16646476810178046	0.4036880266417058
28560	TDRD6	-1.3840973	-19.158833	0.1664209278141638	0.40364247770751444
28561	AC010307.2	-1.3843203	-19.536339	0.1663526867860721	0.40353772383004927
28562	AC130650.1	-1.3846571	-19.523596	0.16624964100878528	0.40337887365416747
28563	AC133065.1	-1.3848811	-19.187056	0.1661811041129228	0.4032429487991289
28564	AL121845.1	-1.3849888	-18.554884	0.1661482073939374	0.4032177763107326
28565	AC009802.1	-1.3851527	-18.846807	0.1660980738683967	0.40313256334323766
28566	BRWD1-AS1	-1.3852952	-18.807495	0.16605453358411706	0.4030876211934523
28567	AC007496.2	-1.3855991	-18.510586	0.16596165938882745	0.40292289227805983
28568	Z95624.1	-1.3856386	-19.068901	0.16594959572095647	0.40292289227805983
28569	CACNA1G	-1.385686	-18.894527	0.16593511175611675	0.40292289227805983
28570	ABCB5	-1.3857285	-18.583147	0.16592214133837827	0.40292289227805983
28571	AC091057.3	-1.3857521	-1.4202077	0.16589105129366685	0.40292289227805983
28572	AL604028.1	-1.3857752	-18.804302	0.16590789462919903	0.40292289227805983
28573	PDGFB	-1.3859642	-18.412495	0.1658501752616093	0.40289512112828135
28574	FGFR3	-1.3860805	-1.328554	0.16579659207148378	0.40279828002231355
28575	HES7	-1.3861357	-19.542103	0.16579780834267313	0.40279828002231355
28576	ZPLD1	-1.3867689	-1.4561783	0.165580100208408	0.40248182348078165
28577	AL645939.4	-1.3868605	-18.862537	0.16557664601756322	0.40248182348078165
28578	AC107294.2	-1.3869243	-1.2210093	0.16553616655639353	0.4024524862854889
28579	AC114546.1	-1.3869708	-20.105494	0.16554304709486603	0.4024524862854889
28580	AC211476.2	-1.3873117	-0.3718222	0.16544494134465293	0.4023050551211928
28581	S100A12	-1.3877074	-19.519215	0.16531854538945645	0.4021191073470833
28582	AL133335.1	-1.3878409	-19.027813	0.1652778909409071	0.4020809342628713
28583	AL356309.2	-1.3885273	-19.639334	0.1650689572516214	0.4016636401643117
28584	TEKT5	-1.3885925	-20.203133	0.16504909378278695	0.40164564199713326
28585	PTCHD4	-1.3886567	-18.90706	0.165029539023395	0.4016283924094816
28586	AJAP1	-1.3887223	-19.774086	0.16500960603153353	0.4016283924094816
28587	LINC01807	-1.3888683	-18.78884	0.16496519814975413	0.40156280988217824
28588	LINC02642	-1.389041	-20.520815	0.1649127267651652	0.40149575441648355
28589	TMEM52B	-1.3890866	-19.920097	0.1648988222511212	0.4014922427799556
28590	AC005616.1	-1.3891363	-18.388227	0.16488370254594212	0.4014857716667385
28591	LINC02228	-1.389384	-19.262907	0.16480842395504233	0.4013328038215872
28592	OTOGL	-1.3895695	-19.496727	0.16475206471941892	0.40122588775157
28593	AL356056.2	-1.3896022	-20.100616	0.16474214198391388	0.40122588775157
28594	ERICH3	-1.3896496	-18.866907	0.16472773703087074	0.40122588775157
28595	CHRM5	-1.3897743	-0.6311294	0.16468590610349698	0.40115574148921535
28596	FAM167B	-1.3898184	-20.308699	0.16467645397565397	0.40115574148921535
28597	VSIG2	-1.3898759	-0.97073025	0.16464626110186634	0.40111982712634814
28598	AL355816.2	-1.3902421	-0.80947345	0.16455078545586008	0.40091754178563443
28599	AC016737.2	-1.3902752	-19.096996	0.16453774736511728	0.4009160949071232
28600	OGDHL	-1.3909574	-18.778364	0.16433082032738547	0.40059367724632094
28601	AC011388.1	-1.391046	-1.3626072	0.16428463172377056	0.4005780992418445
28602	CCL21	-1.3911154	-1.2782474	0.16425891080227678	0.4005780992418445
28603	CLEC5A	-1.3911308	-18.574066	0.16427821165583037	0.4005780992418445
28604	NLRP12	-1.3913193	-20.212368	0.16422109083059727	0.4005780992418445
28605	ABCC6	-1.391444	-0.4160523	0.16419057384689126	0.40055487790589855
28606	LINC01429	-1.3915333	-20.174286	0.16415625177269388	0.4005091101095822
28607	AC084030.1	-1.3916873	-18.72634	0.1641096109843969	0.4004786651328825
28608	VGF	-1.3919784	-20.420624	0.16402142174611034	0.4002937765619602
28609	AC104232.2	-1.392195	-19.795322	0.16395583526930094	0.4001943438799203
28610	MYRF	-1.3922199	-1.196041	0.16392731195702884	0.40015503934835567
28611	AC027288.1	-1.3923467	-20.275745	0.16390992028439924	0.400142903826816
28612	SKOR1	-1.3929843	-19.277193	0.16371705798945524	0.39979325833747287
28613	DNAH3	-1.393155	-1.7409734	0.16364200335496545	0.3996402685026472
28614	AC037193.1	-1.3933344	-18.726995	0.16361120363943724	0.3995953413427147
28615	LRRN2	-1.3934503	-1.4630245	0.16355162367679715	0.3994801106895659
28616	LINC01643	-1.3936255	-18.35866	0.16352326022532593	0.39947140390349756
28617	INSM1	-1.3937997	-18.711386	0.1634706525460363	0.39937317153830676
28618	DBH-AS1	-1.3939043	-18.867739	0.1634390217143368	0.3993564628419256
28619	KCNE4	-1.3939947	-20.006624	0.1634117343396982	0.3993390894922243
28620	C20orf187	-1.3943707	-17.993113	0.16329823670360846	0.3991610796841136
28621	LINC01436	-1.3944553	-20.45108	0.16327271241593647	0.39913172288521326
28622	AC090241.3	-1.3946528	-18.18519	0.16321312054954065	0.39902214118869483
28623	AKR1D1	-1.3947482	-1.7756982	0.16315989244167875	0.39900730642125126
28624	PRDM12	-1.3950669	-19.938261	0.1630882363431976	0.3989384747671307
28625	AL139294.1	-1.3950754	-19.70737	0.16308565042279333	0.3989384747671307
28626	S100P	-1.395363	-0.6864318	0.16299151861467887	0.3988074546372833
28627	AL031717.1	-1.3956348	-19.20496	0.1629171008144621	0.3986760792492803
28628	AC092868.2	-1.3956535	-19.38019	0.1629114361970301	0.3986760792492803
28629	SALL1	-1.3958832	-19.84638	0.16284223811151802	0.39856327472755265
28630	PI15	-1.3960689	-18.682226	0.16278631801128288	0.3984869544388345
28631	AC087292.1	-1.3964242	-18.853426	0.16267940173859924	0.398285757718098
28632	AL391832.2	-1.3965081	-0.38192427	0.16266376931403767	0.3982777516332537
28633	OR1B1	-1.3965311	-18.432116	0.16264721886545558	0.39826749640407255
28634	AC011451.3	-1.3967454	-1.2833806	0.16258087076887748	0.39813529291280975
28635	AL162385.1	-1.3969291	-19.38695	0.1625274940206189	0.39803483655357497
28636	AC006207.1	-1.397029	-1.3658371	0.1624774950679777	0.3979426378747938
28637	TEX41	-1.3972651	-18.991735	0.16242648060192935	0.3978781877701002
28638	CLEC18C	-1.3973022	-18.716906	0.1624153317636157	0.3978781877701002
28639	CPEB1-AS1	-1.3975358	-19.452034	0.16234511612511413	0.3977696103279947
28640	ITPRIP-AS1	-1.3975672	-18.390902	0.16233570225003596	0.3977696103279947
28641	CAMK2N2	-1.3976214	-18.583347	0.16231942540588512	0.3977696103279947
28642	AP005264.4	-1.3976296	-17.967758	0.16231695707942154	0.3977696103279947
28643	GPR12	-1.3976649	-20.324696	0.16230634435749133	0.3977696103279947
28644	IGSF1	-1.3978617	-18.74778	0.16224721269112818	0.3977696103279947
28645	MSMP	-1.3979746	-19.437874	0.16221331199568062	0.39771889441132746
28646	AL132775.1	-1.3981698	-19.8058	0.1621547363463173	0.39760553625613093
28647	PDGFRB	-1.3983178	-1.8134778	0.16208516224943004	0.3975175956894749
28648	AL139424.1	-1.3984408	-18.548702	0.16207335579320548	0.3975175956894749
28649	AL031728.1	-1.399041	-18.626734	0.16189334067979833	0.3971823516799929
28650	CRYBB3	-1.3993727	-19.74426	0.1617939067528867	0.39705990822068365
28651	AC026725.1	-1.3994011	-1.2329173	0.16176757919392148	0.39705990822068365
28652	AC106876.1	-1.3994337	-19.740664	0.16177562558902853	0.39705990822068365
28653	TRPC4	-1.3995854	-18.708336	0.1617301949039766	0.39704691779955187
28654	APOBEC1	-1.3997263	-19.690725	0.16168799330458664	0.3970049600102025
28655	AC016405.2	-1.3997653	-19.11553	0.16167629134165934	0.3970049600102025
28656	LINC01357	-1.3998407	-18.846138	0.16165369354217676	0.39698125198935197
28657	SCARA3	-1.3999679	-18.474821	0.16161562383334296	0.3969180174598879
28658	LINC00402	-1.4001057	-19.571774	0.16157435694315278	0.39684692060970905
28659	AL139099.2	-1.4002534	-18.404434	0.16153014905029436	0.3967685888954966
28660	AL162731.1	-1.4007215	-18.976679	0.1613900482056774	0.3966058873411372
28661	AC027575.2	-1.400762	-19.001345	0.16137798131560382	0.3966058873411372
28662	FCN3	-1.4009542	-19.700417	0.1613204679973947	0.3964953858309479
28663	AC000068.1	-1.4009836	-19.267574	0.16131168907409127	0.3964953858309479
28664	AC084364.3	-1.4010209	-20.007416	0.16130053755688525	0.3964953858309479
28665	AC098934.4	-1.4011478	-20.11713	0.16126259625863765	0.3964953858309479
28666	ZNF676	-1.4011877	-19.844492	0.1612506823388962	0.3964953858309479
28667	C17orf50	-1.4012065	-19.38216	0.1612450286461083	0.3964953858309479
28668	AC074389.2	-1.4013959	-18.970747	0.16118844577779676	0.3964430992917992
28669	GALNT15	-1.4014113	-18.462257	0.16118383702115263	0.3964430992917992
28670	AC068831.1	-1.4015139	-18.807234	0.16115315604872296	0.3964430992917992
28671	AC091965.4	-1.4015204	-19.095572	0.16115123907325457	0.3964430992917992
28672	CILP	-1.4015266	-18.879839	0.1611493727391639	0.3964430992917992
28673	HIST1H3E	-1.4015657	-19.181541	0.16113769781332873	0.3964430992917992
28674	MMP10	-1.4015671	-19.912739	0.16113728097357588	0.3964430992917992
28675	LINC01789	-1.4015906	-18.868412	0.16113026530943483	0.3964430992917992
28676	SLC36A1	-1.4016807	-0.20488	0.16112546089881125	0.3964430992917992
28677	LINC02487	-1.4017382	-18.459335	0.16108615740724777	0.3964430992917992
28678	SULT1C2	-1.4018526	-17.931887	0.16105200012178433	0.3964430992917992
28679	SERPINA9	-1.4019364	-19.307951	0.16102696586155194	0.3964430992917992
28680	HOXD9	-1.4019523	-18.723927	0.16102224668123727	0.3964430992917992
28681	CD28	-1.4020978	-2.2235186	0.16095884874551625	0.3964104265200299
28682	AC004801.4	-1.4020995	-19.05709	0.16097829127980728	0.3964104265200299
28683	FAM9B	-1.4021024	-18.541945	0.16097742653677194	0.3964104265200299
28684	AC026786.2	-1.4022999	-19.562243	0.1609184531531164	0.3963842652522327
28685	AC007182.1	-1.4027262	-18.778553	0.16079124685181528	0.3962527040331166
28686	AC099565.1	-1.4027612	-19.132135	0.16078081302746228	0.3962527040331166
28687	AL596188.1	-1.4028395	-20.03864	0.160757432324371	0.39623915477957794
28688	AC126773.3	-1.4030393	-18.948814	0.16069787601107793	0.39617412545522634
28689	AL159174.1	-1.4030769	-19.537687	0.1606866728880108	0.39617412545522634
28690	SEMA3A	-1.4033229	-19.988487	0.16061330757412867	0.3961460024176684
28691	AC024933.1	-1.4036056	-19.965094	0.16052911571911252	0.39609148511316905
28692	AL359632.1	-1.4036093	-18.297226	0.16052798582405578	0.39609148511316905
28693	AL133467.2	-1.4036883	-19.41241	0.16050443892714594	0.39609148511316905
28694	ITPRIPL1	-1.4036906	-1.4309216	0.1604807241967753	0.39609148511316905
28695	AC073046.4	-1.4038328	-19.941275	0.16046142902808036	0.3960761461076973
28696	AC097528.1	-1.4038857	-20.275787	0.16044565094216348	0.3960675455063735
28697	ABCD2	-1.4039005	-20.62426	0.16044126854623453	0.3960675455063735
28698	SEL1L2	-1.4039655	-19.83419	0.16042192005362707	0.3960675455063735
28699	ACOXL-AS1	-1.4039866	-19.340652	0.16041563825863997	0.3960675455063735
28700	AC068733.3	-1.4043239	-20.180527	0.16031519230500518	0.39595787722250475
28701	PROZ	-1.4044948	-19.971884	0.16026437291298962	0.3959066379868626
28702	AC114811.2	-1.4046001	-19.404774	0.16023300158612477	0.3959066348723201
28703	AC002072.1	-1.4050492	-20.665335	0.16009944247170008	0.3956980236371892
28704	MEOX1	-1.4050628	-20.348772	0.16009541194658808	0.3956980236371892
28705	AL807776.1	-1.40507	-19.0546	0.1600932877764925	0.3956980236371892
28706	BEND5	-1.4052422	-0.5318587	0.16004827012794587	0.3956626088637225
28707	TRBV7-9	-1.4054327	-20.449013	0.15998545114314267	0.3955680183790197
28708	AC145343.1	-1.4055511	-19.202145	0.15995029993307616	0.3955497981364102
28709	AC100835.1	-1.4058547	-19.733473	0.15986011245620588	0.3954098459118299
28710	MPRIP-AS1	-1.4059042	-18.243614	0.15984541394546267	0.3954038468274701
28711	AL360268.2	-1.4059631	-19.423914	0.1598279062742808	0.3954038468274701
28712	LRRC15	-1.4060402	-19.438925	0.1598050293695399	0.3954038468274701
28713	DNAH5	-1.4062824	-19.45611	0.1597331114946283	0.3953385306155366
28714	CADM2-AS2	-1.4063104	-20.377716	0.15972480321960003	0.3953385306155366
28715	AC099753.1	-1.4063429	-18.383299	0.1597151556868677	0.3953385306155366
28716	SNTG2	-1.4063634	-19.139883	0.15970909971893474	0.3953385306155366
28717	AC012603.1	-1.406386	-19.18611	0.15970235509725064	0.3953385306155366
28718	HTR3E	-1.4064728	-19.338476	0.15967662927610832	0.3953385306155366
28719	AC012574.1	-1.4066288	-18.367134	0.15963032215832892	0.39532708809092804
28720	SCHLAP1	-1.4066356	-18.766685	0.15962830407473153	0.39532708809092804
28721	USP17L2	-1.4066869	-18.618587	0.15961308912581376	0.39532708809092804
28722	ZC3H12D	-1.406811	-0.8370227	0.15956879450902361	0.39532708809092804
28723	TREM1	-1.4068851	-19.060072	0.15955429857187878	0.39532708809092804
28724	AP003555.2	-1.4068884	-20.787628	0.1595533271514772	0.39532708809092804
28725	AC098656.1	-1.4069519	-20.119944	0.15953449554269844	0.39532708809092804
28726	LYPD6	-1.4072798	-19.837778	0.15943728150561	0.3952439903251953
28727	ITIH3	-1.4072895	-18.403706	0.15943440159098454	0.3952439903251953
28728	AL035446.2	-1.4072909	-18.98015	0.15943399552433107	0.3952439903251953
28729	CR559946.2	-1.4073306	-18.87891	0.15942221709382312	0.3952439903251953
28730	AC011442.1	-1.4073473	-19.126076	0.15941727081638182	0.3952439903251953
28731	CCR5	-1.407659	-20.793682	0.15932493127183836	0.39523918616961706
28732	AC007218.1	-1.4078298	-19.440874	0.15927435527656672	0.39516570090023556
28733	AC091114.1	-1.4080759	-19.264475	0.15920147397532886	0.3950920868902257
28734	AC243830.2	-1.4081919	-18.775208	0.1591671149605949	0.39509059549943526
28735	SST	-1.4082261	-20.786922	0.15915699754276544	0.39509059549943526
28736	SH2D1B	-1.4082524	-18.34787	0.15914922085578811	0.39509059549943526
28737	ISL1	-1.4082674	-19.903162	0.15914479942368445	0.39509059549943526
28738	G6PC	-1.4083126	-18.741297	0.15913143296239013	0.39509059549943526
28739	HSPB8	-1.4083298	-19.962914	0.15912630246288692	0.39509059549943526
28740	NPIPA7	-1.4083818	-18.624426	0.15911091127494864	0.39509059549943526
28741	C11orf52	-1.4085293	-18.479624	0.15906728743777382	0.39508679356894294
28742	AL137847.2	-1.4086336	-19.951826	0.15903642227551	0.39504058723593716
28743	RBM46	-1.4086822	-18.250221	0.15902202976254284	0.39503529438351787
28744	AC009511.1	-1.4088204	-19.038612	0.1589811877490227	0.39496429100171687
28745	AC004554.2	-1.4088888	-18.473537	0.15896093716550436	0.3949444368520902
28746	LINC02810	-1.4089382	-19.176651	0.15894634146159234	0.39493863048496997
28747	AL022323.4	-1.4089406	-18.383778	0.15894563868528994	0.39493863048496997
28748	AL365181.1	-1.4092145	-19.69619	0.1588646530103715	0.3948285759307748
28749	AC091053.2	-1.4092178	-19.33647	0.15886366161960752	0.3948285759307748
28750	TRIM40	-1.4092994	-19.629505	0.1588395787409843	0.3948285759307748
28751	LINC02795	-1.4093006	-19.205032	0.1588392170783227	0.3948285759307748
28752	CSPG4	-1.4093117	-18.786905	0.15883593999419018	0.3948285759307748
28753	LRRC71	-1.4093167	-20.552734	0.15883445815990632	0.3948285759307748
28754	AC011462.2	-1.4093584	-18.30753	0.15882213813444424	0.3948285759307748
28755	SPATS1	-1.4093628	-20.178013	0.1588208161609372	0.3948285759307748
28756	AL021878.2	-1.409523	-19.384554	0.15877347871746575	0.3948285759307748
28757	AC005009.2	-1.4095333	-18.62516	0.15877044268064364	0.3948285759307748
28758	PART1	-1.4095488	-18.500725	0.15876587329902167	0.3948285759307748
28759	AL031668.2	-1.4095954	-19.995733	0.1587521000490872	0.3948285759307748
28760	AC093326.1	-1.4096622	-19.28432	0.15873234226870775	0.3948285759307748
28761	ENDOU	-1.4097683	-19.898952	0.15870099197910156	0.3948285759307748
28762	CYP4X1	-1.4098223	-18.37204	0.15868507364364903	0.3948285759307748
28763	AC002128.2	-1.4098608	-19.66191	0.15867370462125355	0.3948285759307748
28764	AC002458.1	-1.4098612	-18.26772	0.15867357330166879	0.3948285759307748
28765	LINC01602	-1.409907	-18.808254	0.15866006987652775	0.3948285759307748
28766	TCF15	-1.4099509	-19.86429	0.15864711966346629	0.3948285759307748
28767	AC008635.1	-1.4101377	-19.380682	0.1585919666892324	0.3948285759307748
28768	AC011239.1	-1.4105725	-18.6167	0.15846361377583715	0.39477437712775637
28769	C5orf52	-1.4106073	-18.682877	0.15845335284951098	0.39477437712775637
28770	OR1L3	-1.4106828	-19.783522	0.1584310932429526	0.39477437712775637
28771	AC007952.7	-1.4107361	-18.444649	0.15841538578928716	0.39477437712775637
28772	AP001496.1	-1.4107505	-19.56332	0.15841113092566925	0.39477437712775637
28773	AC022509.3	-1.4107742	-17.61125	0.1584041136537092	0.39477437712775637
28774	CERS6	-1.4107877	-0.19149067	0.15841957280148844	0.39477437712775637
28775	INHBC	-1.4108092	-18.615791	0.15839383024221082	0.39477437712775637
28776	AC011228.2	-1.4108802	-19.451418	0.15837287406750045	0.39477437712775637
28777	FAM87B	-1.4108969	-20.279305	0.15836794269005428	0.39477437712775637
28778	SLC14A2-AS1	-1.4109209	-20.213573	0.15836088724770897	0.39477437712775637
28779	TSPYL6	-1.4111098	-18.579605	0.15830518914532704	0.39477437712775637
28780	AL022344.1	-1.4111398	-19.021074	0.15829633303475857	0.39477437712775637
28781	CFAP300	-1.4111688	-19.006487	0.15828777174266223	0.39477437712775637
28782	AC010275.1	-1.4112839	-20.779491	0.1582538647181551	0.39477437712775637
28783	LINC01634	-1.4113029	-20.20706	0.1582482662191401	0.39477437712775637
28784	AC023794.1	-1.4113555	-18.572315	0.15823276099962463	0.39477437712775637
28785	AL683807.2	-1.4113684	-18.28196	0.15822896945115109	0.39477437712775637
28786	CCDC33	-1.4114213	-18.317217	0.1582133613382866	0.39477437712775637
28787	BID	-1.4116079	-0.2237947	0.15817284446327623	0.39477437712775637
28788	TENT5D	-1.4116151	-19.283993	0.1581562782957652	0.39477437712775637
28789	AC039056.2	-1.411625	-19.175964	0.15815335876364797	0.39477437712775637
28790	AC108449.3	-1.4116665	-19.133055	0.15814114971657822	0.39477437712775637
28791	TRIM74	-1.4117339	-19.036257	0.1581212937248015	0.39477437712775637
28792	BAALC-AS2	-1.411736	-19.209936	0.1581206736105441	0.39477437712775637
28793	AC026462.3	-1.4118059	-20.36008	0.1581001027416033	0.39477437712775637
28794	LINC01695	-1.4118675	-18.695633	0.1580819510256443	0.39477437712775637
28795	PCNX2	-1.4119481	-0.65514594	0.1580522622057992	0.39477437712775637
28796	FNDC1	-1.4119484	-18.871866	0.15805810404898282	0.39477437712775637
28797	BX470102.2	-1.4119788	-18.46289	0.1580491652887702	0.39477437712775637
28798	AC092118.2	-1.4120319	-18.339968	0.15803353603231637	0.39477437712775637
28799	AC009054.1	-1.4120377	-19.067297	0.1580318013716216	0.39477437712775637
28800	AC009570.2	-1.4121467	-1.2265731	0.157977942055642	0.39477437712775637
28801	AL139035.2	-1.4121845	-18.679651	0.15798862640833491	0.39477437712775637
28802	P4HA2-AS1	-1.4122474	-18.591005	0.1579700786159707	0.39477437712775637
28803	LINC02562	-1.4122801	-17.64658	0.15796046246005493	0.39477437712775637
28804	AC233976.1	-1.4123164	-19.711016	0.15794976673731637	0.39477437712775637
28805	AL590434.1	-1.412328	-19.552187	0.1579463621373548	0.39477437712775637
28806	SLC15A1	-1.4123707	-18.865364	0.157933813974998	0.39477437712775637
28807	AC125611.4	-1.4124418	-19.31894	0.15791288477130516	0.39477437712775637
28808	AC104841.1	-1.4124728	-18.452978	0.15790376512768728	0.39477437712775637
28809	AC008278.2	-1.4125712	-19.221884	0.1578748152359673	0.39477437712775637
28810	TRBV5-4	-1.4126005	-20.078247	0.15786617765870536	0.39477437712775637
28811	AC007877.1	-1.41264	-18.78062	0.1578545932110446	0.39477437712775637
28812	AC092894.1	-1.4127277	-18.44786	0.15782876381239272	0.39477437712775637
28813	LINC01731	-1.41278	-20.147892	0.15781339305833114	0.39477437712775637
28814	AC091588.2	-1.4127866	-20.477259	0.15781146476375096	0.39477437712775637
28815	P4HA3-AS1	-1.4128095	-18.69133	0.15780473924751048	0.39477437712775637
28816	AC091182.1	-1.4128135	-20.805408	0.15780352212598964	0.39477437712775637
28817	EDNRA	-1.4128349	-19.929508	0.15779725103833492	0.39477437712775637
28818	AL031770.1	-1.4128578	-18.381123	0.1577905157395038	0.39477437712775637
28819	AL139801.1	-1.4129069	-20.863432	0.15777607601303287	0.39477437712775637
28820	AC073288.2	-1.4129772	-19.089851	0.1577554084578317	0.39477437712775637
28821	SMIM10L2B	-1.4129792	-19.801386	0.15775481272203534	0.39477437712775637
28822	FLNC	-1.4129953	-18.912767	0.15775006831947924	0.39477437712775637
28823	AC092687.3	-1.413063	-18.492355	0.1577301722441159	0.39477437712775637
28824	AC094105.2	-1.4131192	-19.859962	0.1577136529055987	0.39477437712775637
28825	B4GALNT4	-1.413129	-19.690233	0.15771079218424888	0.39477437712775637
28826	LINC02643	-1.4131387	-19.171602	0.15770791117815702	0.39477437712775637
28827	INTS9-AS1	-1.4131463	-18.602716	0.15770572306924602	0.39477437712775637
28828	AC090220.1	-1.4131473	-19.737513	0.1577054017011558	0.39477437712775637
28829	CCL27	-1.4132129	-18.895575	0.15768611490340453	0.39477437712775637
28830	AC109992.2	-1.4133618	-18.964529	0.15764238214750315	0.39477437712775637
28831	GDF7	-1.413377	-18.725128	0.15763788613350896	0.39477437712775637
28832	RHCG	-1.4133792	-20.12995	0.15763725229192452	0.39477437712775637
28833	FREM3	-1.4134296	-19.358438	0.15762242214386815	0.39477437712775637
28834	AL049812.3	-1.4134458	-19.993927	0.1576176659946446	0.39477437712775637
28835	AL121790.2	-1.4134669	-18.167686	0.15761147110577806	0.39477437712775637
28836	PCDH17	-1.4134923	-19.325207	0.1576040010641064	0.39477437712775637
28837	UGT2B7	-1.4135097	-19.885416	0.15759890739505936	0.39477437712775637
28838	DCUN1D2-AS	-1.4135113	-18.488934	0.1575984611685734	0.39477437712775637
28839	FSHR	-1.4135188	-19.102976	0.1575962425602163	0.39477437712775637
28840	AC005632.6	-1.4135222	-18.426453	0.15759521429672677	0.39477437712775637
28841	TEX35	-1.4135503	-19.92034	0.15758699591623498	0.39477437712775637
28842	GZMH	-1.4135648	-20.880487	0.15758272586411415	0.39477437712775637
28843	MAPK12	-1.4136087	-0.29625788	0.15758559519053783	0.39477437712775637
28844	LVRN	-1.4136181	-18.548042	0.15756706681811242	0.39477437712775637
28845	SLC12A3	-1.4136534	-19.716656	0.15755671035560218	0.39477437712775637
28846	AC090921.1	-1.4136583	-18.32948	0.15755526898986286	0.39477437712775637
28847	SYT4	-1.4136645	-20.052391	0.15755344301374924	0.39477437712775637
28848	COPDA1	-1.4136876	-18.256105	0.15754665646946947	0.39477437712775637
28849	AL353803.1	-1.4137112	-19.268135	0.1575397043149442	0.39477437712775637
28850	AC024940.6	-1.413722	-18.913118	0.1575365242821044	0.39477437712775637
28851	AL138479.2	-1.4137571	-20.779814	0.15752623235616825	0.39477437712775637
28852	AL136038.2	-1.4137601	-19.19351	0.15752537771557548	0.39477437712775637
28853	AC007998.3	-1.4137814	-19.02046	0.1575190967701952	0.39477437712775637
28854	AL162427.1	-1.4138083	-18.59337	0.15751118328246227	0.39477437712775637
28855	AC124864.3	-1.413812	-20.066525	0.15751008516650616	0.39477437712775637
28856	ST6GALNAC5	-1.413821	-20.846807	0.15750745867449345	0.39477437712775637
28857	DCST1	-1.4138415	-19.168507	0.15750144286180923	0.39477437712775637
28858	SEPSECS	-1.4138457	-0.41269764	0.15750972689062012	0.39477437712775637
28859	AC136475.3	-1.4138476	-20.79237	0.15749967529335376	0.39477437712775637
28860	AL355075.2	-1.4138538	-19.00265	0.15749784173672468	0.39477437712775637
28861	AC098595.1	-1.4138563	-20.75452	0.15749711094847801	0.39477437712775637
28862	AP000302.1	-1.4139025	-19.744898	0.157483517511202	0.39477437712775637
28863	AL355377.4	-1.4139177	-1.8680987	0.15745345951156117	0.39477437712775637
28864	RASA4B	-1.4139255	-1.3692244	0.15746009858609977	0.39477437712775637
28865	AL136181.1	-1.4139475	-19.624098	0.15747034284472017	0.39477437712775637
28866	AP005380.1	-1.4139794	-20.813816	0.15746097016587893	0.39477437712775637
28867	KIAA1549L	-1.4140266	-19.88776	0.15744709652464298	0.39477437712775637
28868	AC097468.4	-1.4140686	-19.229599	0.15743476804907358	0.39477437712775637
28869	KRT4	-1.414077	-19.511438	0.15743230262525346	0.39477437712775637
28870	TRBV27	-1.4140851	-20.737104	0.1574299155047442	0.39477437712775637
28871	AL512329.2	-1.4140868	-19.629904	0.15742942853943795	0.39477437712775637
28872	CNNM3-DT	-1.4141064	-19.43055	0.1574236724381994	0.39477437712775637
28873	SEMA3E	-1.4141158	-19.302303	0.15742091916285936	0.39477437712775637
28874	MYOC	-1.4141165	-20.803213	0.1574207060527736	0.39477437712775637
28875	C11orf53	-1.4141339	-20.035961	0.15741559010727124	0.39477437712775637
28876	NEFM	-1.4141474	-20.53088	0.15741163648247106	0.39477437712775637
28877	SHC2	-1.4141487	-18.930983	0.157411251647197	0.39477437712775637
28878	REG3A	-1.4141642	-18.905376	0.15740672555913762	0.39477437712775637
28879	AC012613.1	-1.4142203	-19.66842	0.1573902213256308	0.39477437712775637
28880	CDH20	-1.4143037	-19.37953	0.15736576377792139	0.39477437712775637
28881	LINC01864	-1.4143167	-18.496977	0.15736196066168215	0.39477437712775637
28882	SPAAR	-1.4143382	-20.734623	0.15735562545836732	0.39477437712775637
28883	SOX10	-1.4143436	-19.034985	0.15735404629369973	0.39477437712775637
28884	MMRN1	-1.4143519	-20.793598	0.15735159207122995	0.39477437712775637
28885	KDR	-1.4143535	-19.362999	0.15735116092400436	0.39477437712775637
28886	AC107952.2	-1.4143592	-20.148647	0.15734948413012737	0.39477437712775637
28887	ADAMTS5	-1.4143618	-20.799639	0.15734871550801385	0.39477437712775637
28888	VSTM1	-1.4143628	-19.231825	0.15734840755979504	0.39477437712775637
28889	MFRP	-1.4143637	-20.054369	0.1573481615526507	0.39477437712775637
28890	AC063952.4	-1.414379	-18.95801	0.15734367779479988	0.39477437712775637
28891	TAFA5	-1.4143856	-20.843851	0.15734173221559963	0.39477437712775637
28892	AC025822.2	-1.414389	-20.78918	0.1573407238306057	0.39477437712775637
28893	ANKRD63	-1.4143919	-19.127869	0.15733988355895334	0.39477437712775637
28894	AL355482.2	-1.4143937	-18.483463	0.15733937439249834	0.39477437712775637
28895	LINC00211	-1.4143996	-19.378397	0.15733759850416054	0.39477437712775637
28896	PPP1R17	-1.4144037	-19.19831	0.15733642556058366	0.39477437712775637
28897	FAM83C	-1.414405	-19.169655	0.15733602673944852	0.39477437712775637
28898	AC023510.2	-1.4144053	-18.994177	0.15733595037705111	0.39477437712775637
28899	AC010638.1	-1.4144115	-20.70672	0.15733413300799223	0.39477437712775637
28900	LINC00857	-1.4144117	-17.717766	0.15733408513682226	0.39477437712775637
28901	NAT2	-1.4144117	-17.717766	0.15733408513682226	0.39477437712775637
28902	RBM24	-1.4144117	-17.717766	0.15733408513682226	0.39477437712775637
28903	WARS2-IT1	-1.4144199	-19.34075	0.15733165900110388	0.39477437712775637
28904	AC140847.2	-1.4144223	-18.37902	0.15733098348371086	0.39477437712775637
28905	AC112491.1	-1.4150734	-2.2689056	0.1571208088428482	0.39477437712775637
28906	LRRN3	-1.4150796	-1.2061645	0.15711830766286644	0.39477437712775637
28907	ZNF521	-1.4157087	-0.13756819	0.15697788333457083	0.39477437712775637
28908	ALAS2	-1.416014	-2.0770824	0.15684108622503593	0.39477437712775637
28909	PLXNB1	-1.4164625	-0.7463649	0.15673573968001414	0.39477437712775637
28910	ZNF749	-1.4169775	-0.45784074	0.15659022933635497	0.39477437712775637
28911	RTL8A	-1.4172103	-0.20256113	0.15652698741264923	0.39477437712775637
28912	AC004803.1	-1.4172335	-1.0775745	0.15648972596839114	0.39477437712775637
28913	SOX18	-1.4172983	-1.2188972	0.15646752135007513	0.39477437712775637
28914	AL096794.1	-1.4175941	-1.4701521	0.15637758982972472	0.39477437712775637
28915	AL162293.1	-1.4190177	-20.39277	0.1559869657408399	0.39477437712775637
28916	TRMT5	-1.420057	-0.7000291	0.15566846092697306	0.39477437712775637
28917	ASXL3	-1.4201288	-20.316751	0.1556633232504312	0.39477437712775637
28918	AC109322.2	-1.4217508	-1.3460554	0.15517423279141163	0.3941692231996301
28919	SLBP	-1.4221292	-0.15995972	0.15509978671016986	0.39404225443116014
28920	CLEC4A	-1.4224933	-1.7724913	0.15495230392425394	0.3937917784592324
28921	LYPD1	-1.4228742	-19.834259	0.1548658024110356	0.3936340478324523
28922	NET1	-1.4245498	-0.2972302	0.1544041998484226	0.3927396262842753
28923	AL512598.1	-1.4246526	-1.3994666	0.1543253018372066	0.3926319394526799
28924	B3GNT7	-1.4248123	-2.0812626	0.1542812130181216	0.39255076921535487
28925	LINC01517	-1.4249896	-2.0262175	0.15422896015615917	0.3924488120488887
28926	PLCE1	-1.4255128	-0.7764916	0.1541192882781432	0.3922317015923011
28927	NBL1	-1.426523	-0.40510353	0.15380901380578324	0.39150391070403084
28928	CCS	-1.4269413	-0.16136487	0.15370974312986213	0.391313061589472
28929	AC006026.3	-1.4273777	-1.6326135	0.15353924106069763	0.3909098885137107
28930	KCNS3	-1.4281628	-1.1642611	0.15332618325798064	0.3904908811084872
28931	FXYD7	-1.4282123	-0.34808356	0.15333982036338353	0.39049474291732883
28932	LINC02175	-1.4290539	-0.41671637	0.15309377586658676	0.38996064018768384
28933	TMEM184A	-1.4298211	-1.6835405	0.15284295768814865	0.3894612542756925
28934	ASPN	-1.430167	-0.8637798	0.1527558728659905	0.3892846033953184
28935	PRR19	-1.4323193	-1.5049156	0.15212038890651355	0.38787990260396893
28936	PLA2G2A	-1.432718	-0.7988912	0.15204050844150105	0.38776520736407555
28937	AC011462.4	-1.4327838	-20.410517	0.15201299898822204	0.38774032486820986
28938	SDCBP	-1.4329243	-0.09064536	0.15199073270398214	0.38774032486820986
28939	TOX2	-1.4333345	-1.4896278	0.15183045516094276	0.3874472692213935
28940	AC110995.1	-1.433553	-20.142653	0.15179326644412663	0.3873830533135637
28941	C3orf22	-1.433648	-1.8334206	0.15174087893252458	0.3872800361696225
28942	CHRNB2	-1.4344577	-19.803373	0.1515351310949887	0.38687751156884465
28943	LIX1L	-1.4349344	-0.17192316	0.15141428549990835	0.38666090963463434
28944	AC004448.2	-1.4351662	-1.1530092	0.1513285959887481	0.3865144072888528
28945	HSP90AB1	-1.4355121	-0.067002065	0.1512431183881172	0.38637693641344634
28946	AL590723.1	-1.4357535	-19.832895	0.15116595128405155	0.3862104244661609
28947	DNALI1	-1.4371197	-2.087348	0.15075382386766462	0.3852185868928102
28948	REG4	-1.4378614	-0.93626136	0.1505524327395258	0.3847650107543473
28949	AL365215.2	-1.4386634	-1.3563781	0.15032436817391784	0.3842735991001437
28950	SPHK1	-1.4414692	-0.77265584	0.14957002049074553	0.38260308263036513
28951	AP000442.1	-1.4419115	-0.33910182	0.14942683104066826	0.38231291420244673
28952	IPO9-AS1	-1.4433469	-0.22833335	0.1490343681162809	0.3814602556289999
28953	DSEL	-1.443739	-1.0928845	0.1488898852307346	0.3812115896430562
28954	VWA2	-1.4440145	-20.473448	0.14882848494361955	0.3810846685287388
28955	AC009060.1	-1.4447755	-0.86647654	0.14861685472599237	0.3807117087154312
28956	SEMA3F	-1.4448006	-19.976358	0.14860751485277252	0.3807117087154312
28957	RFTN2	-1.4457366	-1.2638197	0.1483238836845644	0.3802156715997463
28958	CYP8B1	-1.4461	-1.1301156	0.14823825370585664	0.3800868937239621
28959	AL359636.1	-1.4464887	-1.0055802	0.14811542601319166	0.3798324189976117
28960	RASD2	-1.4468348	-20.458668	0.14803684493854585	0.3796611234982592
28961	TERC	-1.4474329	-0.7113557	0.14786763598454308	0.3792573543916905
28962	AC025262.1	-1.4479692	-0.43353012	0.14772130597325342	0.3789725525195338
28963	CLDN12	-1.4480677	-0.6559181	0.14768625636308702	0.37891280729868393
28964	DEPDC7	-1.4489328	-1.0431943	0.14745681175602407	0.3783843970007031
28965	CA10	-1.4496993	-20.325876	0.14723608732868806	0.3779986473398951
28966	NEB	-1.4506955	-0.8561809	0.14695458672556583	0.3773661661515666
28967	CKAP2L	-1.4511857	-0.82239246	0.14681251479348656	0.37706144683528037
28968	AC079760.2	-1.4512936	-0.74773616	0.14678761981536276	0.37702756498377915
28969	HSD17B6	-1.4535687	-2.2165053	0.14613842124059706	0.37556968068828295
28970	DNAI1	-1.4535825	-1.8309567	0.14613077447859868	0.37556968068828295
28971	AL591002.1	-1.4536965	-1.1503968	0.14611335416461113	0.3755651772076972
28972	AC107072.2	-1.4548756	-19.184114	0.14579747578800115	0.3749028076831378
28973	AC025419.1	-1.4551544	-1.4603995	0.14569633278015337	0.3747324567442281
28974	AL031663.3	-1.4571177	-0.7804784	0.1451690692226846	0.37364479533012945
28975	Z99127.1	-1.4576865	-1.0487382	0.14501004591854888	0.37329513778329115
28976	ITGB6	-1.4577094	-1.9638336	0.1449887892585868	0.37327024321111485
28977	SNAI2	-1.4578426	-2.0184784	0.14495263047136223	0.37320697641619727
28978	MT1G	-1.4583479	-0.47815752	0.1448465803713974	0.37300719979913316
28979	CLTRN	-1.4584787	-20.414629	0.14480245992293103	0.37293955162979203
28980	HIST1H3G	-1.4586242	-1.8166318	0.1447377267306199	0.37289207053821527
28981	AC127526.1	-1.4587499	-19.846485	0.14472777786035315	0.37289207053821527
28982	ING1	-1.4588925	-0.23715857	0.14470480235499744	0.37286688134615315
28983	NUDT10	-1.4590951	-20.371338	0.1446327818051113	0.37271111273518404
28984	AC103876.1	-1.460511	-0.93534505	0.14425668354200952	0.37183115238602454
28985	SLC6A8	-1.4608834	-0.832172	0.144130685011067	0.37156583812127275
28986	GLRA1	-1.4611168	-1.0963261	0.14405916792047477	0.37142457076514906
28987	PDE5A	-1.4612944	-0.32686996	0.14404785265543762	0.37142457076514906
28988	LINC01476	-1.4617338	-2.1507504	0.14388522724360905	0.37111122937373736
28989	NPIPB11	-1.4620266	-0.6407854	0.14383251734988195	0.37100498090161305
28990	VAT1L	-1.4630961	-1.8431294	0.1435097964730349	0.37035045762349933
28991	LINC00926	-1.4636073	-0.9008094	0.14339216635060592	0.3700765379570192
28992	TTC39A-AS1	-1.4642769	-20.027834	0.1432122067511212	0.3696713135887246
28993	LETM2	-1.4656143	-0.18745163	0.14286193554641957	0.3688558244509536
28994	BNIP5	-1.4675562	-1.2093314	0.14231324131100365	0.36764539293694204
28995	SH2B2	-1.467779	-1.5663204	0.14223233485892595	0.3675247940447559
28996	BBOX1-AS1	-1.468099	-20.406296	0.14217128953051056	0.36742599348664035
28997	FBXL16	-1.4683242	-20.524921	0.1421101599325318	0.3673801388966789
28998	GCSIR	-1.4685559	-19.78982	0.14204725004094287	0.3672822034164572
28999	MT1A	-1.4707	-20.110245	0.14146625846750974	0.365926812448636
29000	CD96	-1.4708112	-0.8958754	0.14142321386240198	0.3658742215534413
29001	ADGRB3	-1.4721707	-1.8310401	0.14104398521798156	0.36506901837934536
29002	F3	-1.4725347	-1.1123818	0.14095960759103512	0.36496633451845045
29003	TENM4	-1.4725446	-20.23412	0.140967901582049	0.36496633451845045
29004	GALNT18	-1.4730017	-0.4640464	0.14085050855146092	0.364763718389131
29005	PANK1	-1.4740648	-0.52213454	0.14055146295644225	0.3641159924467433
29006	LINC02265	-1.4747173	-2.0750556	0.14035812525693914	0.3636736143962368
29007	CRYBA4	-1.4752103	-2.1232824	0.14022643828739917	0.3634493292280884
29008	AL121839.2	-1.4768229	-18.847761	0.13981719740083023	0.3625052831693665
29009	AC092115.3	-1.4773294	-0.89473563	0.139659822993776	0.3622138558517534
29010	LINC2194	-1.4790943	-19.935421	0.13920923413129577	0.3612575621981583
29011	TNFRSF11A	-1.4792607	-1.1212008	0.1391634351969201	0.3612463453177967
29012	HSD11B2	-1.4794837	-0.71618	0.13910758969186407	0.3611595791041006
29013	VIPR1	-1.4799098	-1.0459645	0.13898633860288898	0.3609320385917519
29014	AL121895.1	-1.4808517	-0.9178045	0.1387206847377603	0.36035835350721046
29015	E2F8	-1.4809914	-0.9490811	0.13869302453305446	0.36031555288939726
29016	SOWAHC	-1.4821073	-1.2505026	0.13841240500183102	0.359731562757663
29017	PNMA8A	-1.4823728	-1.8193347	0.1383109332065304	0.3594968402674296
29018	AC008443.8	-1.4832008	-19.895832	0.13811524007564327	0.3590171606839599
29019	NUTM2A	-1.4838128	-1.4844193	0.13792828646526029	0.3586469414892083
29020	ISG20	-1.484205	-0.5561658	0.13784178951507303	0.35850883448834325
29021	AC079414.3	-1.4844869	-1.9963428	0.13774827656783248	0.3583524084452406
29022	CHSY3	-1.4851191	-1.9728367	0.13758058396919653	0.3580607216847568
29023	AC090948.2	-1.485133	-2.1486182	0.13757944234342237	0.3580607216847568
29024	PLSCR4	-1.4852828	-0.35938966	0.13757634215820846	0.3580607216847568
29025	AC068196.1	-1.485284	-20.172606	0.1375627833942225	0.3580607216847568
29026	SERPINB5	-1.4853736	-19.526735	0.13753905770265215	0.3580607216847568
29027	AL353572.4	-1.4856128	-19.613646	0.13747575925027136	0.3579903439836722
29028	KAZN-AS1	-1.485803	-19.68467	0.13742540743086276	0.3579170857882058
29029	SLC25A18	-1.4872069	-1.621916	0.1370284930267316	0.3570565318539479
29030	AP000688.1	-1.4878124	-1.2972708	0.136871759320634	0.3567058299654478
29031	AC005392.2	-1.4879643	-20.519886	0.13685453215263277	0.35668978742507645
29032	AL353708.3	-1.489413	-0.4519335	0.13648301051892675	0.35583662295769714
29033	KCNJ10	-1.4907472	-1.8263205	0.13609770329257725	0.3550619246074145
29034	CTNNAL1	-1.4907811	-0.84405434	0.1361204107760017	0.3550636607538213
29035	SYDE1	-1.4908886	-20.502836	0.13608496858994487	0.35505745327682653
29036	AC006378.1	-1.4909396	-1.5377104	0.13604672050838454	0.3549864092183222
29037	DPCD	-1.4915891	-0.4898195	0.13589285818529862	0.3546423825156554
29038	RHBDL2	-1.4927412	-1.2414111	0.13557344346429448	0.3538948005257799
29039	PWP2	-1.4929464	-1.116411	0.13554951536384705	0.35388831217543026
29040	PCOLCE	-1.4932047	-0.6459974	0.13546433668093338	0.35372463404519616
29041	CCDC116	-1.4934144	-19.80436	0.13542299408627442	0.3536453433150282
29042	AC073529.1	-1.4936523	-0.6327012	0.1353574499534597	0.3535028343993686
29043	AC015923.1	-1.4936641	-1.1334864	0.13533734731435373	0.3534986663307022
29044	AC024560.4	-1.4942584	-1.9087788	0.13517649675281526	0.3531734000393682
29045	CLIP3	-1.4947302	-1.1643312	0.1350566072231192	0.35291740732478155
29046	TSPAN15	-1.4953789	-1.1331869	0.1349064552614189	0.3526394538869885
29047	SERPINB8	-1.4956079	-0.7772197	0.13484535456227847	0.3525655565600492
29048	AC107909.2	-1.496224	-2.035979	0.13466419037000282	0.35220622025900156
29049	AC051619.5	-1.4962935	-0.7099144	0.13465976037498165	0.35220622025900156
29050	ZNF575	-1.4964232	-0.54424715	0.1346368112641067	0.35220622025900156
29051	ASF1A	-1.4974133	-0.23158239	0.1343936415866735	0.35164503462008234
29052	CSTB	-1.4974309	-0.10275494	0.1343908249800813	0.35164503462008234
29053	SIRPB1	-1.4978331	-0.94515055	0.13425706375917368	0.351385634029776
29054	CEBPA-DT	-1.4978628	-20.250557	0.13426318884149804	0.351385634029776
29055	KAZALD1	-1.4981598	-19.920536	0.13418605959921653	0.3512408419002242
29056	HTR7	-1.4987772	-20.053663	0.13402574896140976	0.3508782345432909
29057	LINC01545	-1.4988478	-2.0619996	0.13398236772184785	0.35079316870335414
29058	AP001439.1	-1.4992908	-19.265385	0.13389251276686767	0.35059461010561294
29059	CYP46A1	-1.4996728	-1.9517072	0.1337674863579511	0.3503729356092773
29060	FOXF2	-1.5003297	-1.2573743	0.13361442941014753	0.3501143613100222
29061	KCNH1	-1.5009266	-1.1562963	0.13344642375945187	0.34970257314610875
29062	AP000777.2	-1.5012164	-19.96278	0.1333939180608955	0.34959341561603113
29063	OSGEPL1-AS1	-1.5017209	-1.3721384	0.13323783090997487	0.3492695849004606
29064	AC093510.1	-1.5021327	-0.7028047	0.13315619277618068	0.34911239116782333
29065	ST5	-1.5024273	-0.81471235	0.13307175770940885	0.34893995042498976
29066	JMY	-1.5028919	-0.24384259	0.13297845061034905	0.3487883044299939
29067	FN3K	-1.5031155	-0.22719009	0.1329156093975575	0.3486743679884836
29068	PLEK2	-1.5031302	-1.0377678	0.13287562092292823	0.34860373609722956
29069	CD5	-1.5032613	-1.3344837	0.1328490471831685	0.3485624035426451
29070	ZFPM2	-1.5038708	-1.1165605	0.13268439368373514	0.348215470129431
29071	AP002478.1	-1.5050546	-1.8620756	0.1323792740068423	0.34752795556375804
29072	HOXB8	-1.5051658	-19.956318	0.13237581959645559	0.34752795556375804
29073	AJUBA	-1.505526	-2.0900347	0.13225855943545808	0.3472959499007379
29074	AP000787.1	-1.5058644	-0.37013832	0.1322065970956598	0.34718780067092203
29075	AC099791.3	-1.5068789	-2.0420337	0.13191066856834885	0.34660843399938784
29076	AC004054.1	-1.5073655	-20.194038	0.13181136712538888	0.3464040145753041
29077	AL132986.1	-1.5076559	-19.916573	0.13173700224654322	0.34623682504298275
29078	LINC02085	-1.5080309	-1.7950295	0.1316182791925013	0.3459812419015025
29079	LINC01133	-1.5087714	-0.95448846	0.13144827621061483	0.3455907552372595
29080	TPM1-AS	-1.5094013	-1.1356128	0.13127052277748266	0.34517976104490355
29081	RNF186	-1.5095999	-1.636403	0.13123342078671346	0.34511036792796895
29082	AP006621.4	-1.5098263	-19.974958	0.13118215957269405	0.34500372530232526
29083	CFLAR-AS1	-1.5100155	-0.81031704	0.13112879580360942	0.3448950547380373
29084	SCARF1	-1.5102224	-0.6867136	0.13108061443241206	0.34482111171462554
29085	C19orf18	-1.5110884	-1.1934474	0.13084684252488737	0.3443467346531855
29086	NRAD1	-1.5112154	-0.9292401	0.13082067973759773	0.34430600760609315
29087	AL355312.3	-1.5116962	-20.42217	0.1307055549528704	0.34411545835716484
29088	AC026904.1	-1.512696	-1.7060182	0.13043549261783177	0.34357055583770874
29089	AC006333.2	-1.5128059	-0.9419956	0.13041159096145813	0.34356613181824325
29090	AC110491.3	-1.5134327	-19.932045	0.13026418961491293	0.34326201511726234
29091	ARHGAP28	-1.5140289	-1.4613461	0.13009425350988454	0.3429541132866988
29092	LINC002481	-1.5141913	-20.839622	0.13007174832097107	0.34292320095390544
29093	PVALB	-1.5144885	-0.21417643	0.1300094872732306	0.34281516217725244
29094	HS3ST3A1	-1.5148151	-20.490606	0.12991367514598104	0.3425905600538652
29095	SUSD4	-1.5155803	-2.4563367	0.12970280749033755	0.3421184991744068
29096	AL136988.1	-1.5160582	-19.83892	0.12959906349236586	0.3419008375805397
29097	AL358472.5	-1.5160977	-1.1364018	0.12957028366133905	0.3418708128450626
29098	AC004594.1	-1.5162773	-19.455809	0.1295436716673698	0.3418386821285652
29099	ESCO2	-1.5166483	-1.109773	0.12943257966110538	0.3416014924995357
29100	AC093864.1	-1.5171087	-2.2892432	0.12931281894961522	0.3413133776912792
29101	CLEC2D	-1.5172918	-0.36658517	0.12930268413870502	0.3413133776912792
29102	OAS2	-1.5174177	-0.94092315	0.12924620978982698	0.3411934726973825
29103	NOP53-AS1	-1.5177481	-1.1488041	0.12915466245680718	0.34097973943874105
29104	AC008674.1	-1.5181041	-0.86570895	0.12906645758816487	0.340776947326396
29105	PGM5	-1.5182712	-1.5067296	0.12901895990606474	0.3407052320732531
29106	DUXAP8	-1.5183052	-1.2430066	0.1290154864822331	0.3407052320732531
29107	ADAM33	-1.5193952	-20.823193	0.12875749748112278	0.3401262952073903
29108	AC027018.1	-1.5201802	-0.4999876	0.12856396430676875	0.33969861708120797
29109	CDHR1	-1.5207884	-1.9946033	0.12838144525614323	0.3392998377208504
29110	UFSP2	-1.521447	-0.19448458	0.12825253782977417	0.3390945405842674
29111	SLC12A9	-1.5222331	-1.1144147	0.12802148284382095	0.3385984822904014
29112	LRRC3	-1.5223805	-0.59370506	0.12801173143724479	0.3385984822904014
29113	PRRT3-AS1	-1.5246629	-1.1442217	0.1274123678556305	0.33720892591841356
29114	LINC02446	-1.5248655	-20.581755	0.12738711194557042	0.33716978192165975
29115	IGSF21	-1.5252115	-20.58046	0.1273008386476077	0.3369691166469458
29116	DNM1P35	-1.5252922	-1.1009899	0.12728525784596448	0.3369555589172915
29117	FAAH2	-1.5258745	-1.025938	0.127120299334335	0.3365465267198842
29118	LINC00920	-1.5265144	-1.2570006	0.12695611751997876	0.3361947425728387
29119	PIGP	-1.5268464	-0.33599892	0.1269101415064929	0.3361006188996862
29120	AC007666.1	-1.5270599	-19.976643	0.12684061115553497	0.3359717150043468
29121	CYP3A4	-1.5276932	-19.733696	0.12668323707886386	0.335637652053434
29122	ITGA6-AS1	-1.5279944	-19.45328	0.1266084215448444	0.33549461399163116
29123	PCDHGA7	-1.5280071	-2.2853456	0.12658410885561025	0.3354577802912886
29124	MAFIP	-1.5284038	-1.0817008	0.1264851226763682	0.3352781962534601
29125	ACVR2B-AS1	-1.5287623	-19.409655	0.12641785526037172	0.3351550397402399
29126	UBAC2-AS1	-1.5291288	-0.4202497	0.1263329884927443	0.33495760762659393
29127	AC007673.1	-1.5296017	-1.8466084	0.12618559518119735	0.3345997060668746
29128	TMEM37	-1.5297577	-1.43236	0.12616868173476936	0.3345997060668746
29129	LINC00871	-1.5299798	-19.245922	0.126116230972474	0.33454809495596505
29130	GGH	-1.5302297	-0.4038451	0.12606406325393446	0.3344372468586962
29131	MKX	-1.5305622	-20.498129	0.1259721477348917	0.33427598085619026
29132	AC090912.1	-1.531174	-0.5286063	0.1258338320249263	0.33393645521804366
29133	CDCA7	-1.5315852	-1.2703583	0.12569900792871636	0.33371610535141777
29134	AC093459.1	-1.5319449	-20.691872	0.12563053676758007	0.33356181004129937
29135	TIPARP-AS1	-1.532238	-0.57086533	0.1255593665770411	0.3334278035783492
29136	GZMM	-1.532875	-1.7770554	0.12537674360892548	0.3330251915944226
29137	CORO2A	-1.5335039	-1.1215639	0.12523317843182025	0.3326712821188945
29138	CCDC9B	-1.5336092	-1.2826558	0.12519935555635195	0.3326088594012526
29139	DPF1	-1.5349725	-2.0350974	0.12485932648649706	0.3318149733082138
29140	ROBO2	-1.5350363	-2.1299322	0.12484498863158133	0.3318042401207437
29141	AWAT1	-1.5354917	-20.68798	0.12475760667794424	0.33164479976561023
29142	FAM160A1-DT	-1.5356932	-20.141115	0.12470815932996555	0.33154998920065193
29143	CCR10	-1.5364689	-0.93473417	0.12449928172619806	0.331076628920588
29144	AL034417.2	-1.5388007	-20.56	0.12394749314419162	0.3297725977889521
29145	AL589693.1	-1.5389001	-1.5284438	0.12389842921602347	0.3296965139219153
29146	AC090578.1	-1.540469	-2.1852744	0.12351711048070423	0.32887196267411967
29147	CNTN3	-1.5405715	-1.7251368	0.12349977954255888	0.3288529959106223
29148	AL391335.1	-1.5409695	-1.9542949	0.1233927277565453	0.3286494304011756
29149	NHSL1	-1.541686	-0.46601602	0.12325108656045845	0.3283264640084579
29150	AC127164.1	-1.5423592	-0.96554554	0.12308861250008231	0.32800213638669573
29151	LMAN1L	-1.542389	-1.9138763	0.12304798958939721	0.327921009231666
29152	PYCR1	-1.5426018	-0.9220761	0.12300900614829186	0.32784705738965547
29153	CDS1	-1.5434424	-1.2880129	0.1227962135572766	0.3273828698842441
29154	SMOC2	-1.5436087	-19.545862	0.12277769705428346	0.32736316030769264
29155	AC104958.1	-1.5437118	-20.481936	0.12275269892343656	0.32735069126863303
29156	TMEM30B	-1.5438313	-0.8591403	0.1227346240479651	0.3273295846815639
29157	MYORG	-1.5447546	-1.819533	0.12247741547814922	0.3267518130556089
29158	AC024361.1	-1.5448538	-20.350288	0.12247616152663725	0.3267518130556089
29159	TMEM92	-1.5449513	-19.38065	0.12245258060782756	0.3267396711481183
29160	TRIL	-1.5456709	-19.953955	0.12227862229706883	0.3263025241899003
29161	TRAV13-2	-1.5458677	-21.02783	0.12223106710148972	0.3262296652148699
29162	AC007349.2	-1.5462073	-20.263884	0.12214904209591979	0.32603775386944883
29163	RTKN2	-1.5468212	-1.4366297	0.12198568356361679	0.32570966081294894
29164	LINC00621	-1.548498	-19.765173	0.121596964101657	0.3247794223564155
29165	PPP1R27	-1.54951	-19.804482	0.12135372615209127	0.3242641615196089
29166	AL365181.3	-1.5495998	-20.574085	0.1213321443403353	0.32424332020204827
29167	LINC01023	-1.5496016	-0.61048806	0.12133586207144967	0.32424332020204827
29168	C2CD4D	-1.5500052	-18.858547	0.12123479981710396	0.32405389079130825
29169	C5orf66	-1.5502553	-0.8996291	0.12116619015414797	0.3239242509498121
29170	CLEC20A	-1.5503719	-1.014207	0.12112536485400076	0.32384198170135625
29171	AL122020.2	-1.5507203	-20.28561	0.12106326643008596	0.3237028180411718
29172	RGS20	-1.5508652	-2.220265	0.12100562249823889	0.32357554283082357
29173	ITLN1	-1.5510803	-0.6362856	0.12098278367881407	0.3235413249589402
29174	LINC02669	-1.5511417	-20.390635	0.12096225807388004	0.3235132880928269
29175	CASKIN1	-1.5514128	-20.098991	0.12089733952587121	0.323393356651029
29176	EHF	-1.5518883	-0.99109495	0.12078643799448648	0.32315036313472606
29177	PDGFRL	-1.5519851	-19.426975	0.12076032856117694	0.3231073420193869
29178	AC090152.1	-1.5520682	-0.25911546	0.1207521481005618	0.3231073420193869
29179	AC109630.1	-1.5521542	-1.2079959	0.12069649868172003	0.3230438728943237
29180	SPARCL1	-1.5523349	-0.79247993	0.12068233502982792	0.32303280056962164
29181	AC021660.4	-1.5530066	-20.499527	0.12051607939580733	0.32264139354285565
29182	AC079907.1	-1.5531158	-19.941654	0.12049001135992367	0.32259841236455256
29183	CAPN6	-1.5538858	-2.5005734	0.12028938276242768	0.3221683468665003
29184	AL445193.2	-1.5539644	-20.01628	0.12028744714200645	0.3221683468665003
29185	H3F3A	-1.5542457	-0.07708789	0.12022880265777985	0.3221132087505774
29186	AC021092.1	-1.55472	-0.5030739	0.12010763165083407	0.3218956466928643
29187	FAM180A	-1.5547649	-20.93906	0.12009663732425672	0.3218929587916455
29188	SYCP2	-1.555055	-0.8627422	0.12002378585057136	0.3217396923431678
29189	ATP6V0A4	-1.5551004	-2.197771	0.1199932445829029	0.32172289952791133
29190	DAB2IP	-1.5551355	-1.1036708	0.12000914978209061	0.3217387682890583
29191	ZNF662	-1.5553493	-0.75045466	0.11995195613732064	0.32168906688681737
29192	LINC00683	-1.5553685	-20.477938	0.11995286706424593	0.32168906688681737
29193	LATS2	-1.5555372	-0.33091024	0.11992392428337485	0.32168906688681737
29194	CLNS1A	-1.555656	-0.13853301	0.11990445974705119	0.3216722441228036
29195	AP001011.1	-1.5559407	-0.30790493	0.11982812495220353	0.3215745690616527
29196	RIMBP2	-1.556279	-20.605574	0.11973632329381904	0.3213817485259492
29197	LINC01591	-1.5567776	-19.324934	0.11961785083861404	0.32111726526686346
29198	GPR39	-1.5568056	-1.1856061	0.11959116112553088	0.3210991280924434
29199	AC008966.2	-1.5578921	-19.922932	0.1193533805900308	0.3205408354842466
29200	AC087749.2	-1.5579094	-19.638748	0.119349279535847	0.3205408354842466
29201	CDCA8	-1.5580802	-0.84036803	0.11930052169449708	0.320507740841931
29202	AP001056.2	-1.5580889	-20.34172	0.11930671303381228	0.320507740841931
29203	PAMR1	-1.5586834	-20.722301	0.11916587206380753	0.3202241137942854
29204	SLC25A5-AS1	-1.5587863	-0.960292	0.11913099751168318	0.3201571026721636
29205	HHIPL1	-1.5591547	-20.851109	0.11905429277530243	0.3199776549880636
29206	BDNF	-1.5596194	-20.190252	0.11894437722094442	0.31989449135718
29207	GPRIN2	-1.5596639	-20.463585	0.11893385998020331	0.31989449135718
29208	VPS9D1-AS1	-1.5601004	-1.6423709	0.11880469838046558	0.31964901002371815
29209	BASP1-AS1	-1.5607138	-0.96239924	0.11867068995256819	0.3193462761612002
29210	TNIP3	-1.5608245	-2.4594324	0.1186418840666287	0.3192954288676449
29211	PPP1R14B-AS1	-1.5611985	-20.46424	0.11857147107371926	0.31913258843625847
29212	EDAR	-1.5614407	-20.306707	0.11851433622812615	0.31900546163100846
29213	TMEM72	-1.5616808	-20.11358	0.11845774841890061	0.31887978616408097
29214	SPNS2	-1.5616882	-2.010634	0.11842996447011533	0.3188316341049307
29215	AC026689.1	-1.5618794	-1.8386599	0.11838783312213698	0.3188247780402814
29216	SCD	-1.5626487	-0.53013635	0.11823272102514716	0.3184336710639664
29217	MASP1	-1.5631773	-20.878864	0.11810542552461716	0.3181972314874219
29218	MN1	-1.5632063	-1.4135176	0.1180730104445283	0.3181631128714761
29219	ARHGEF10	-1.5632255	-0.69104236	0.11808372533828193	0.31816537419281
29220	VSTM4	-1.5632256	-1.2408471	0.11806935981180945	0.3181631128714761
29221	PNMA2	-1.5634091	-20.26378	0.11805094853680682	0.31815688547852644
29222	SPR	-1.5635496	-0.9638298	0.11800927651841908	0.31807118393657724
29223	CTXN1	-1.5639831	-20.664639	0.11791607103041114	0.3178465579306188
29224	AC027031.2	-1.5646973	-0.4215627	0.11775587448085265	0.31744130266501797
29225	MEGF11	-1.5647371	-0.75230587	0.11773163331260095	0.31741776707259295
29226	ZP1	-1.5647448	-20.162786	0.11773729138397386	0.31741776707259295
29227	CDH24	-1.5654721	-19.509022	0.11756678031710924	0.31706420236701055
29228	SIRPG	-1.565586	-1.9184768	0.11751467706006473	0.3169502177349607
29229	CNR1	-1.5667534	-19.915949	0.11726687577209109	0.3164673259130054
29230	IGSF9B	-1.5679749	-19.155226	0.11698151856378408	0.3158030487321461
29231	PCDHGA3	-1.5686978	-20.159449	0.11681289997939955	0.31545357909776317
29232	AL162718.1	-1.5693845	-19.38865	0.11665290479162699	0.3151271703565191
29233	VLDLR-AS1	-1.5699048	-20.940401	0.11653179534733685	0.3148528053258262
29234	MRTFB	-1.5704921	-0.5658682	0.11639084629758488	0.31452473537739406
29235	NUSAP1	-1.5709321	-0.5998502	0.11629436576627686	0.31434311451398117
29236	ZNF205	-1.5709522	-20.555439	0.11628828931834563	0.31434311451398117
29237	GOLT1A	-1.5716667	-2.4569058	0.1161043214676561	0.3139611318384654
29238	CIP2A	-1.5727336	-0.80643815	0.1158686451160539	0.31337643886030125
29239	NPAS2	-1.5738211	-1.0750972	0.11562493784070005	0.3127698255595158
29240	PHF10	-1.5738823	-0.23682815	0.11562393805754845	0.3127698255595158
29241	MDS2	-1.5742898	-20.28518	0.11551498745134452	0.3126036413876494
29242	AC010531.6	-1.5748026	-1.7178841	0.11538412721326959	0.3123807081033535
29243	TMEM240	-1.5754956	-19.732687	0.11523660466985244	0.3120846381097942
29244	LINC02112	-1.5757744	-20.176712	0.11517230534728741	0.3119645334936572
29245	TRIM36	-1.5759183	-1.4328339	0.11512640828848932	0.31186643368622385
29246	AC104024.1	-1.5760069	-20.175722	0.11511871211674624	0.31186643368622385
29247	SPDYE9P	-1.5766637	-20.091887	0.11496742978322226	0.3115143553680464
29248	HTR6	-1.576801	-2.2008939	0.11491215845042065	0.311416975840949
29249	AL356295.1	-1.5776353	-20.929602	0.11474393575895496	0.31103957747970146
29250	AC009237.14	-1.5777373	-1.4657927	0.11470001361066165	0.3109990185570347
29251	MED4-AS1	-1.5781021	-20.365763	0.1146366505518472	0.3109033503414948
29252	PAIP2B	-1.5790775	-0.68667716	0.11440764273679949	0.3103912617149207
29253	THG1L	-1.5795133	-0.3366677	0.11432597736971013	0.3102459579615862
29254	AC079062.1	-1.5796561	-20.359344	0.11428014613156544	0.31014771021149384
29255	AC090527.3	-1.5796713	-20.139551	0.11427665913641842	0.31014771021149384
29256	AC078923.1	-1.5804579	-0.58888686	0.11409091442553083	0.3097385177422539
29257	CRB2	-1.5805011	-20.689747	0.11408664480064344	0.3097385177422539
29258	AC125494.1	-1.5811176	-0.52393204	0.11394259549424925	0.30938799823331037
29259	FXYD6	-1.5811934	-1.4401762	0.11392628171180076	0.3093697756160726
29260	AC087379.1	-1.5815161	-20.585602	0.11385455595992644	0.3092167049669496
29261	AC005523.2	-1.5820913	-0.91095674	0.11371282900507222	0.3088682414683763
29262	DPEP1	-1.5825584	-20.503756	0.11361663143288354	0.3087631391710847
29263	TSGA10	-1.5833133	-0.4368809	0.11345691233937988	0.3084591852183799
29264	LINC01291	-1.5833942	-20.38753	0.11342612136531637	0.3084104652205289
29265	CTH	-1.5834031	-0.73120207	0.11341964949995842	0.3084104652205289
29266	CRYGD	-1.583412	-0.58888185	0.11342941932514036	0.3084104652205289
29267	AC131571.1	-1.5842162	-0.4020708	0.1132542442197848	0.3080901786733773
29268	TIGIT	-1.5847347	-1.3272603	0.11310128494032849	0.30772604483764576
29269	MME	-1.5856427	-20.371193	0.11291484449465607	0.30734855906423914
29270	PKMYT1	-1.5861357	-1.5436194	0.11277919401267071	0.3070571531738538
29271	MELK	-1.5865995	-1.2231444	0.11268706672761197	0.3068365224129233
29272	LINC02809	-1.5867268	-19.811993	0.11266899303575452	0.306834906900499
29273	PRRX1	-1.5867432	-2.1659794	0.1126408018880001	0.306834906900499
29274	ELN	-1.5876411	-1.2171485	0.11243940786598504	0.30636505439939443
29275	NTF3	-1.588525	-20.76322	0.11226210696436655	0.30600992814806144
29276	AC019080.4	-1.5894287	-20.572006	0.11205809776501872	0.3056104068141546
29277	AC068790.9	-1.5896696	-19.671675	0.11200374195449563	0.3054880252749734
29278	TNKS1BP1	-1.5899565	-0.66425604	0.11193425716211115	0.3053381066623806
29279	CITED4	-1.5903673	-1.2613117	0.11182139697961864	0.3051198396283877
29280	AC110615.1	-1.5906068	-2.2117646	0.11176887097948585	0.3050023476491695
29281	PHF7	-1.5909698	-0.4241434	0.1117193268449878	0.3049166470349086
29282	AC027796.1	-1.5913647	-19.43842	0.11162195012972458	0.3046788415936064
29283	IGSF10	-1.5922573	-20.178545	0.11142133616743276	0.3042601447114919
29284	PCLO	-1.5926698	-1.1339691	0.1113208451179923	0.3040372725641199
29285	TRAF5	-1.5929545	-0.2087938	0.11128163527531147	0.30400749967478247
29286	OR2A4	-1.5931907	-19.803286	0.11121185877409337	0.30386841269824155
29287	CSDC2	-1.593512	-20.557835	0.11113979151130948	0.3037230183323316
29288	AC022929.2	-1.5935354	-20.002981	0.11113454985480799	0.3037230183323316
29289	TMEM202-AS1	-1.5935775	-0.461736	0.11113575103691926	0.3037230183323316
29290	DAND5	-1.5936344	-19.312405	0.11111237500963567	0.3037230183323316
29291	ENO4	-1.5939014	-19.335278	0.11105253764832618	0.30363910764797797
29292	MAP2	-1.5939593	-1.8470186	0.11101709007316697	0.3036194898885586
29293	KCNJ2	-1.5940946	-19.466152	0.11100925458976893	0.3036194898885586
29294	LRRD1	-1.5942084	-2.2178543	0.1109602242715053	0.3035154988414914
29295	AC026904.2	-1.5946782	-2.1567848	0.11085395564348646	0.3032763152994398
29296	TFAP4	-1.595145	-0.38427153	0.11077850430103627	0.3031471224892963
29297	AC009542.1	-1.5959235	-1.2647736	0.11058362662912286	0.3027681396371591
29298	ARSE	-1.5961249	-2.331048	0.1105341028290478	0.3026839941218387
29299	TUBA8	-1.5962306	-0.96975684	0.11054666675943109	0.3026926706602576
29300	A3GALT2	-1.5969725	-2.126561	0.11034107959018676	0.30220679768401315
29301	AL353801.1	-1.597595	-20.842062	0.11022754354898898	0.3019728546358655
29302	CCL14	-1.5977327	-20.808107	0.11019689455991291	0.30192883373082613
29303	CLIC1	-1.5980299	-0.08089445	0.11014443278725573	0.30184783864469356
29304	GSG1L	-1.5981066	-20.355791	0.11011365373982568	0.3018148360163318
29305	AC007620.2	-1.5981165	-1.1720488	0.11009522700488915	0.30179000497034913
29306	AC116351.1	-1.5983255	-20.774136	0.11006494252509094	0.30173266280895633
29307	AC079848.1	-1.5984364	-1.1010448	0.11001538139689955	0.30169948437724825
29308	APOBEC4	-1.5985038	-19.550291	0.11002527438899767	0.30170093327009434
29309	FAM198B-AS1	-1.5993248	-20.22165	0.1098428289568846	0.30127757709040964
29310	U91328.1	-1.5995945	-0.902995	0.10977751672905639	0.3011704033982942
29311	AC009975.1	-1.599785	-20.108782	0.10974067462998548	0.3011255697601773
29312	TNK1	-1.6005132	-2.2720997	0.1095565981797599	0.30069730137649725
29313	CLEC14A	-1.6008886	-2.4458184	0.10947723100139706	0.30053067068609485
29314	KCNE2	-1.6020458	-18.79915	0.10923986328980896	0.3000068771296373
29315	NACAD	-1.602412	-1.2613935	0.10914405279492402	0.29979079768570005
29316	C11orf97	-1.6024437	-20.355373	0.10915187810327658	0.29979079768570005
29317	AC005618.4	-1.6030351	-2.0999675	0.10899571382046003	0.29951508974358243
29318	WWOX-AS1	-1.6036731	-19.45372	0.10888048585490272	0.2992239710643522
29319	AC037487.1	-1.6038233	-2.1902452	0.10882316390128662	0.2990919528585353
29320	AC004923.4	-1.604209	-19.99957	0.10876234981039906	0.29895031344097145
29321	SYCP3	-1.6065444	-0.4606169	0.10826601644752842	0.2977130634935151
29322	AC016722.2	-1.6069446	-20.279064	0.10816085288759478	0.2975254608503792
29323	SLC1A2	-1.6075157	-20.03857	0.10803561267728046	0.29724107327866955
29324	LINC02568	-1.6080054	-2.2252235	0.10790471697263201	0.2969983995478245
29325	MAGEB4	-1.6084284	-20.12308	0.10783571692736141	0.29686294723463
29326	CX3CR1	-1.6085352	-19.770947	0.10781232392582867	0.29684553798123425
29327	SIX2	-1.6086123	-19.977688	0.10779544446610115	0.29684553798123425
29328	AC026341.2	-1.6093594	-20.128784	0.1076320773232795	0.2964505971722745
29329	DPP4	-1.6101848	-0.58255315	0.10746560035316848	0.2960426888908105
29330	GPR158	-1.6108943	-19.873049	0.10729705455016725	0.2956795147072738
29331	HPSE2	-1.6123301	-1.0866331	0.106961808517106	0.29480610702332144
29332	OSMR	-1.6126838	-1.662329	0.10688150484531121	0.2946099796031307
29333	AP000866.2	-1.6128026	-1.8075196	0.10685710272618655	0.29456791978519314
29334	GJA5	-1.6134601	-2.0019	0.10671292585111426	0.2942098854537898
29335	OSR2	-1.6140729	-20.526123	0.10660588736855985	0.2939760227127358
29336	INSL5	-1.6144173	-20.805601	0.10653119883495688	0.2937952091136625
29337	FGF10-AS1	-1.614418	-19.83153	0.10653104088795627	0.2937952091136625
29338	CXCL3	-1.6151959	-0.9648027	0.10634737922065603	0.29338872378419895
29339	ALKBH3-AS1	-1.6156776	-2.3595216	0.10623741674548862	0.29316858761121073
29340	AC092119.3	-1.6163352	-20.114033	0.10611611259662394	0.2928761072154059
29341	ENTPD2	-1.6169046	-19.052122	0.10599310411663874	0.29256167197787447
29342	AC008680.1	-1.6181144	-19.791128	0.1057321802592306	0.2920301484531909
29343	FMN1	-1.6181898	-0.24021529	0.10573708544266915	0.2920301484531909
29344	SYT7	-1.6188334	-20.108585	0.10557732589386418	0.2917139544015971
29345	QRFP	-1.6194962	-1.6679823	0.10540877009578095	0.2912732092096899
29346	AC079336.5	-1.6199747	-19.634352	0.10533190570063615	0.29111074941729387
29347	AC107021.1	-1.6204561	-20.981415	0.10522853320414949	0.2908749596085872
29348	AC023051.1	-1.6209782	-0.5891447	0.10511852425569804	0.29065301095336865
29349	LINC01949	-1.6211524	-20.783104	0.1050791495837473	0.2906365867221486
29350	SZT2-AS1	-1.621675	-20.616571	0.10496712916091493	0.29040154574299665
29351	AC105206.2	-1.6218429	-1.3071786	0.10491097696842817	0.29027112203640076
29352	AL136309.2	-1.6221173	-19.744886	0.10487243335913701	0.29018940011434485
29353	AL117336.1	-1.622146	-0.92578065	0.10484359319969462	0.29017807268560586
29354	AC009652.1	-1.6224653	-2.468148	0.10477938751823544	0.29005649833949054
29355	AC004034.1	-1.6225635	-1.4352366	0.10475125101420477	0.29000352787871747
29356	CCDC13-AS1	-1.6230098	-20.622623	0.1046814777690291	0.2898352672125138
29357	SLC16A10	-1.6233772	-1.5064223	0.1045831557249685	0.28966261416706585
29358	AC035139.2	-1.6234738	-19.8633	0.10458232569450619	0.28966261416706585
29359	GNRHR	-1.623869	-2.0682979	0.10447208053320357	0.2894047307427532
29360	ADGRF2	-1.6241077	-18.88686	0.10444697637511074	0.28936006861096764
29361	TM4SF5	-1.6242558	-20.586304	0.10441540185262338	0.2893472390750015
29362	AC127002.2	-1.6248403	-20.37152	0.10429076537609211	0.2890764508407089
29363	AC092338.1	-1.6250153	-20.278532	0.10425345547602534	0.2889978983884967
29364	LINC01315	-1.6252975	-18.46115	0.10419331618080804	0.2888560422852674
29365	TRBV20-1	-1.6253561	-1.6264834	0.1041560126373361	0.28877747496876566
29366	ZNF367	-1.6258274	-1.0200958	0.10408071190501623	0.2886183762647537
29367	IQCN	-1.6258343	-0.16840722	0.10410473621165968	0.28866015031681214
29368	AC125437.1	-1.626854	-20.677696	0.10386226542708156	0.2880870086323105
29369	LINC01904	-1.6272389	-20.413603	0.10378050031511848	0.2879097889134739
29370	ABCC8	-1.6273669	-20.468672	0.1037533286452482	0.2878591964316191
29371	MAGEE1	-1.6276299	-0.91943014	0.10369126539905066	0.2877613487260931
29372	GID4	-1.6280476	-0.39428526	0.10361655597496137	0.287603565421326
29373	UNC5C	-1.6282266	-1.4992629	0.10355046099947025	0.2874781413965659
29374	AC093898.1	-1.6285014	-19.57852	0.10351273011015096	0.2874385344033583
29375	STXBP5L	-1.6288102	-19.186302	0.10344732849097264	0.28730711913738494
29376	ABHD16B	-1.629068	-19.701515	0.10339273466092651	0.2872050122927289
29377	IRS1	-1.6291354	-1.8333539	0.10335827688615452	0.2871683377490371
29378	AC087897.2	-1.6292158	-20.474237	0.10336143883284028	0.2871683377490371
29379	LINC01781	-1.630154	-1.9186391	0.10313872763569897	0.2867803419685861
29380	AC090376.1	-1.6301724	-20.009243	0.10315917564942241	0.2867803419685861
29381	UBE2S	-1.6302466	-0.12048764	0.1031597412258728	0.2867803419685861
29382	MTCP1	-1.6303427	-0.5426874	0.10312280740812275	0.2867766496562357
29383	PRDX6	-1.6315895	-0.10328372	0.10287357053767589	0.28615764306789016
29384	AC117834.1	-1.6316104	-0.8648988	0.1028560100462739	0.2861335010500653
29385	FAM83A	-1.6325543	-19.832958	0.10265684045795964	0.28562876146766436
29386	SKIDA1	-1.6328672	-20.164467	0.1025910007539292	0.2854730709677652
29387	AP000345.2	-1.633032	-19.712917	0.10255632768967393	0.2854230484777319
29388	AC024257.3	-1.6335253	-0.5914783	0.10245831570980549	0.28519954702115113
29389	DDX3X	-1.6340938	-0.113004446	0.10234867553373726	0.28494359485572185
29390	TBXA2R	-1.6345093	-20.754879	0.10224600034322892	0.28468234319054586
29391	FALEC	-1.6351177	-1.1035073	0.10210065358158772	0.2843913039950021
29392	ASPA	-1.6351762	-20.823278	0.10210616175653195	0.2843913039950021
29393	GAL3ST2	-1.636088	-1.3951639	0.10189157867172283	0.283916363091757
29394	MAP1B	-1.63613	-1.1153958	0.10188771269464125	0.283916363091757
29395	SMIM10	-1.6371056	-0.31699762	0.10171777727293654	0.28355469675540335
29396	AC090510.3	-1.6379306	-19.64718	0.10153015648086472	0.2831051628305365
29397	AC126182.3	-1.6384556	-19.364193	0.10142068536073946	0.2828733633682749
29398	AC090772.3	-1.6385611	-19.581842	0.10139869524086483	0.2828365164134149
29399	AC010327.4	-1.6385906	-20.214985	0.10139253769096888	0.2828365164134149
29400	FGD5	-1.6391926	-20.17643	0.10126714198535405	0.2825674271039452
29401	AC073569.1	-1.6398332	-19.93925	0.10113383073432441	0.28229324421830965
29402	TMEM204	-1.6422879	-20.229502	0.10062429949611573	0.2811389347729044
29403	AC067838.1	-1.6430088	-19.967497	0.10047504589969772	0.2807462752602395
29404	AC006547.1	-1.6433816	-0.9226852	0.10037691975159369	0.2805450875021336
29405	RANBP3L	-1.6436012	-19.833862	0.10035252640942689	0.2805012444328046
29406	AL158163.1	-1.6439885	-1.4374837	0.10026372606677321	0.280277350342146
29407	IL13RA1	-1.6440492	-1.1311216	0.10024032638136085	0.28024089638699373
29408	FAM155A	-1.6441362	-20.52243	0.1002419868381201	0.28024089638699373
29409	APOH	-1.6443932	-20.30118	0.10018891606840757	0.2801654638465313
29410	AC005332.4	-1.6445048	-0.30808866	0.10017476322735641	0.2801654638465313
29411	AC009133.1	-1.6458963	-0.5364774	0.09987767746173783	0.2795863354578858
29412	HSPB6	-1.6461899	-1.0972828	0.09979627882732081	0.27938275243133426
29413	PRSS16	-1.6464528	-1.98354	0.09973901192260982	0.27927096707028687
29414	CD244	-1.6468208	-20.708134	0.09968875948490526	0.2791787868850133
29415	PKP3	-1.6469434	-1.3266604	0.09967430776859902	0.2791625813597283
29416	AC132938.3	-1.6471677	-0.63852084	0.09960615071537804	0.27904446587802906
29417	IL17REL	-1.6475631	-18.787241	0.09953622914806884	0.27893954124680276
29418	REM1	-1.6488389	-1.6308166	0.09924944503746673	0.27819030544388945
29419	MRNIP	-1.6491385	-0.29038677	0.0992242765845884	0.278143958820646
29420	ZFYVE28	-1.6493268	-0.2241494	0.09919461295262075	0.2781092024623255
29421	APCDD1L	-1.64965	-20.726276	0.09910837611590538	0.27793998549148013
29422	HIST2H2AB	-1.6499468	-0.70721775	0.09903665973060327	0.27779216949026897
29423	AQP7	-1.6499919	-20.780645	0.09903842253360738	0.27779216949026897
29424	SYT16	-1.6503937	-20.479404	0.09895626752425406	0.2776342480909948
29425	MLXIPL	-1.6510229	-19.60364	0.09882771841177311	0.2773706862327395
29426	OSBPL3	-1.6513014	-0.62749034	0.09876324819255838	0.277237567920158
29427	AC087521.4	-1.6517284	-20.36398	0.09868372763737022	0.27708677473358523
29428	FOXD2-AS1	-1.652197	-19.616701	0.09858820365762647	0.2768668198429003
29429	LINC00903	-1.6523948	-20.884886	0.09854788850156314	0.2768259938839358
29430	ASAP3	-1.65271	-20.725502	0.09848369827305307	0.2766939310423782
29431	PHACTR3	-1.6528805	-19.367249	0.09844895381310223	0.27662043825193744
29432	VNN2	-1.653022	-20.730354	0.09842017265702789	0.2765878142438475
29433	AC025165.1	-1.6530608	-19.234833	0.09841227937187819	0.2765878142438475
29434	PRKCA-AS1	-1.6532508	-0.20524119	0.09838889192067857	0.2765722826113342
29435	NR1I2	-1.6532665	-1.0771766	0.09835940780535732	0.27651352890621267
29436	AC009093.5	-1.6536883	-20.609312	0.09828462306324479	0.27635151869685437
29437	AC092653.1	-1.6536914	-19.508408	0.09828401252509283	0.27635151869685437
29438	AL590006.1	-1.654549	-19.607403	0.09810978899358848	0.2759321756443858
29439	AC099329.1	-1.65486	-0.6712773	0.09805290550210317	0.27582034895322255
29440	ANXA8	-1.6553082	-1.2937646	0.09794717388678206	0.27561918954585185
29441	HIST1H2AG	-1.6554022	-0.51262337	0.09794125234779788	0.27561918954585185
29442	GAL3ST4	-1.6559976	-20.795715	0.09781604438353216	0.2753223398483536
29443	CELF4	-1.6576874	-1.511802	0.09744846605955548	0.27445556701116347
29444	AL121917.1	-1.6579499	-19.36466	0.09742127889810041	0.2744029849851461
29445	TMEM221	-1.6581115	-1.7596047	0.09737775531015999	0.2743043755204533
29446	PTN	-1.6581215	-1.6424528	0.09736153599159697	0.274282669206128
29447	BTG3-AS1	-1.6591874	-0.9147012	0.09715676996499083	0.27372974708894704
29448	PIANP	-1.6597158	-20.970886	0.09706533068457458	0.2735199648967847
29449	TRIM32	-1.6598599	-0.32935134	0.09705857153367967	0.2735199648967847
29450	SOWAHB	-1.6598637	-18.4368	0.09703556059898057	0.27348391705164526
29451	C11orf91	-1.6601506	-19.933447	0.0969778173568118	0.27334508677028924
29452	ALDH3A1	-1.6602422	-2.166222	0.0969343772185077	0.27324655095359723
29453	GABRA2	-1.6606205	-20.241287	0.09688337674717319	0.273126684342289
29454	DDX39B-AS1	-1.6606857	-20.29592	0.09687025186325053	0.273126684342289
29455	SPRED3	-1.660832	-19.758425	0.09684084167196944	0.27307845918125506
29456	AC004825.2	-1.660949	-19.410599	0.09681734705105176	0.2730361055623017
29457	EFS	-1.6623315	-21.090296	0.09653996850584876	0.2723969316301392
29458	AL391834.3	-1.662471	-19.467081	0.09651198856576954	0.27234183547546614
29459	ATP11AUN	-1.6627895	-19.44552	0.09644821119307287	0.27220955059196045
29460	MS4A6E	-1.662802	-19.915573	0.09644570787833544	0.27220955059196045
29461	AC117503.1	-1.6628842	-19.158352	0.09642924648131357	0.27220955059196045
29462	COX4I2	-1.6630752	-20.647583	0.09639100340361048	0.27219116107056873
29463	HTR3C	-1.6635406	-19.826746	0.0962978770953202	0.27196147255625647
29464	ACSM3	-1.6635566	-0.41493315	0.09630122230256616	0.27196147255625647
29465	NRXN3	-1.6636143	-0.80128723	0.09628445240989547	0.27196147255625647
29466	FAM81B	-1.6636927	-1.3950875	0.096243800929627	0.271918489393124
29467	LCN2	-1.6645571	-1.0533919	0.09607908858526935	0.27148269952719173
29468	AL049629.1	-1.6646253	-20.581337	0.09608112921777447	0.27148269952719173
29469	AC012615.4	-1.6646423	-19.73959	0.09607772782657788	0.27148269952719173
29470	TMPRSS12	-1.6653425	-20.153349	0.09593803593756332	0.2712211042295961
29471	RSPH10B2	-1.6655123	-20.959856	0.09590418363917433	0.2711729931809092
29472	AP000695.2	-1.6660529	-0.91500705	0.09579576829440872	0.27091399816897527
29473	KCNH5	-1.6661391	-20.388592	0.095779272852369	0.270891127511612
29474	KIRREL1	-1.6669681	-2.0944343	0.09558858684790769	0.2704467816351139
29475	CD163L1	-1.6670946	-1.1130003	0.0955660666582361	0.27040681271108313
29476	SOX17	-1.6678971	-20.060396	0.0954297074459768	0.27009214484644073
29477	CLDN2	-1.6681147	-20.22383	0.09538650085038244	0.2700173005796302
29478	EIF2S3B	-1.668677	-20.529083	0.09527495216119941	0.2698200715345782
29479	SLCO4A1-AS1	-1.6689378	-19.028093	0.09522323601278074	0.2696973182086819
29480	LINC01950	-1.669134	-19.463776	0.09518435386500272	0.26961089576831304
29481	ASMTL-AS1	-1.6698499	-0.5490276	0.0950351315955293	0.2692592414574943
29482	LINC00370	-1.6704483	-19.7188	0.09492420092265352	0.2689922579932385
29483	AC023494.1	-1.6706892	-19.81082	0.09487657029905743	0.26888978217019976
29484	NECTIN1-AS1	-1.6709497	-19.470612	0.09482509697344471	0.26878234640097376
29485	FOXR1	-1.671109	-20.220364	0.09479364769102161	0.26874049169849024
29486	AL596214.1	-1.6723558	-1.1941123	0.09452419835428973	0.26809577577186944
29487	C2orf88	-1.672462	-0.57496035	0.0945246272772966	0.26809577577186944
29488	LIVAR	-1.6726215	-20.559786	0.0944953011812578	0.2680811186613146
29489	PCOTH	-1.6727023	-2.107944	0.09445374450133791	0.26798910494051986
29490	AC009549.1	-1.6731858	-19.956656	0.09438415965466182	0.2678703940089168
29491	AL161449.2	-1.673679	-19.945612	0.09428715114423314	0.267681454742136
29492	LINC02531	-1.6738482	-20.454403	0.09425389301752386	0.26762593998234074
29493	AC121247.1	-1.6739539	-19.908415	0.09423308832336467	0.26759871366362625
29494	GALNT17	-1.6743507	-21.135696	0.0941551107369953	0.2674008464927519
29495	FAM72D	-1.6744056	-19.145285	0.0941443416054547	0.2674008464927519
29496	AC093752.2	-1.6745504	-19.891638	0.09411590465327173	0.26736020634992114
29497	CCDC110	-1.6746873	-20.290915	0.09408902185583955	0.2673074089179526
29498	NOTCH3	-1.67512	-20.672176	0.09400410228958112	0.26714419207770923
29499	EGFLAM	-1.6753124	-19.87003	0.09396636503691115	0.2670766989319953
29500	ZNF114	-1.6754048	-1.2694228	0.09392530234822404	0.2670071001281862
29501	AC068305.2	-1.6754199	-20.005547	0.09394527613857764	0.26704031774806386
29502	ABCG5	-1.676103	-1.8976724	0.09378777671341001	0.26663967546557804
29503	MCM4	-1.6774426	-0.58647203	0.09355137969222266	0.26615549271850386
29504	AC007601.1	-1.677668	-20.24811	0.09350529683617909	0.2660478802588697
29505	AL356652.1	-1.6782365	-19.112215	0.09339430152561931	0.2657864010212124
29506	FGF10	-1.6789937	-19.494253	0.09324661846593062	0.2654525322185108
29507	DGKB	-1.6790056	-20.326616	0.09324428861586379	0.2654525322185108
29508	CDCA3	-1.6793072	-1.3240225	0.0931603153092023	0.26527716796151407
29509	DNAJB8-AS1	-1.6796879	-19.514053	0.09311138930213317	0.2651612860555842
29510	PCAT18	-1.6797224	-0.9707923	0.09308953502706419	0.2651608126729835
29511	RSPH10B	-1.679731	-20.115208	0.0931029926112546	0.2651608126729835
29512	AC008551.1	-1.6797687	-19.6158	0.09309566687683601	0.2651608126729835
29513	SMAD1-AS2	-1.6798251	-19.843012	0.09308467266417769	0.2651608126729835
29514	RHPN1	-1.6798472	-20.415985	0.09308037098586217	0.2651608126729835
29515	TRIM29	-1.6800119	-20.567955	0.09304833944308304	0.2651223447278505
29516	AL360015.1	-1.6800784	-20.810467	0.09303538067516358	0.2651088677880546
29517	BMI1	-1.680448	-0.18629141	0.09297605183850968	0.26496324299701607
29518	SLC12A9-AS1	-1.6805965	-18.523579	0.09293462186212877	0.2648707984318758
29519	CSF2RA	-1.6811404	-1.0302447	0.09281691266478172	0.2646501880981744
29520	MMP3	-1.6819538	-20.766502	0.09267109134259482	0.2642811852513391
29521	FAM162A	-1.6820952	-0.17323057	0.09265568046687636	0.26426062832873193
29522	HRC	-1.6832359	-19.112644	0.09242270666218082	0.2637596191456709
29523	AL160313.1	-1.6833131	-20.110054	0.09240775549051193	0.26374031348669585
29524	AL161804.1	-1.6833951	-20.547688	0.09239187971804866	0.2637183652765459
29525	AC018410.1	-1.6837131	-0.9383144	0.09231732053220995	0.26357560400444946
29526	AC110491.2	-1.6839788	-20.623535	0.09227901458650688	0.26348958724926813
29527	PREX2	-1.6849518	-2.28525	0.09206790060375133	0.26298001185841446
29528	FANCD2OS	-1.6854314	-19.293058	0.09199858623458752	0.2628053247667766
29529	AC027237.2	-1.6857613	-20.364225	0.09193499803054507	0.262670258207704
29530	BX322562.1	-1.6860194	-1.8210102	0.09186053137627896	0.2624807751086101
29531	AL355613.1	-1.6865803	-19.287493	0.09177728339245902	0.26226616454274015
29532	LINC02503	-1.6872582	-19.483522	0.09164689617204236	0.2619167971236307
29533	DEC1	-1.6873262	-20.317919	0.09163381391782456	0.26190264220994974
29534	AC127521.1	-1.6877491	-19.633337	0.09155255124631986	0.26176327152136025
29535	ZNF532	-1.6880895	-0.9105807	0.09148745699678068	0.2616932790611101
29536	AC060234.2	-1.6887083	-19.91716	0.09136848520151485	0.2614226010423804
29537	ZC3H11A	-1.6890954	-0.34021494	0.09130311587189473	0.26130518646573975
29538	AC245123.1	-1.6892306	-19.830122	0.09126840042194705	0.2612614631686261
29539	AL139193.2	-1.6896853	-19.530954	0.09118129111665768	0.26104928960324897
29540	STK33	-1.6907271	-19.91095	0.09098203770695402	0.2605482941159945
29541	ARC	-1.6909658	-1.0402398	0.09092246500856131	0.2604367947299777
29542	LINC01791	-1.6910156	-19.756536	0.0909269350691495	0.2604367947299777
29543	AL110292.1	-1.6912103	-20.69254	0.09088975277776927	0.26037659303231303
29544	IQGAP3	-1.6912967	-1.9371972	0.09084989185881923	0.2602855461107674
29545	CDC42BPG	-1.6915557	-1.3482574	0.09080418620102032	0.26020087759835203
29546	AC012405.1	-1.6915799	-19.144953	0.09081918738243283	0.2602207185965705
29547	UPK3A	-1.691659	-19.214466	0.0908041127209745	0.26020087759835203
29548	AC074124.1	-1.6929926	-20.584932	0.09054993344240693	0.259633962772697
29549	AL031432.1	-1.6931702	-20.222673	0.09051613290528429	0.25958325207491045
29550	MRC1	-1.6942654	-1.4070859	0.09028586472459202	0.25908084028794365
29551	CROCC2	-1.694296	-20.072628	0.09030208260468107	0.2590847088142319
29552	KCNQ1DN	-1.6944127	-19.754581	0.09027990762147509	0.25908084028794365
29553	AL359538.4	-1.6948514	-20.902466	0.09019664169132457	0.25894361124304077
29554	TRIM22	-1.6949277	-0.5779405	0.09018108394611273	0.2589220195608158
29555	AL357075.4	-1.6949838	-20.248793	0.09017150714670805	0.25891759766002614
29556	TRGV10	-1.6949995	-20.96252	0.09016853540992754	0.25891759766002614
29557	CYP4Z1	-1.6950212	-20.029827	0.09016442580172228	0.25891759766002614
29558	RASAL2-AS1	-1.6952623	-20.862156	0.09011867269143582	0.2589043408328864
29559	VSIG4	-1.6963769	-2.304314	0.0898845716869946	0.25841613832231886
29560	HADH	-1.696397	-0.24197108	0.0899134166794353	0.25842988180581383
29561	AC012676.1	-1.6965646	-20.53793	0.08987200131198592	0.2584030581230031
29562	AC105446.1	-1.6966504	-19.887482	0.08985575621299466	0.2583794089534138
29563	RNF17	-1.6966753	-21.07275	0.08985103969920526	0.2583794089534138
29564	DMRT2	-1.696805	-20.566566	0.08982652169477622	0.25836452543885413
29565	OR5V1	-1.6968659	-20.72883	0.08981498505991468	0.25835440836386353
29566	ZNF197-AS1	-1.6968682	-19.391073	0.08981457094721684	0.25835440836386353
29567	AC108134.4	-1.6977097	-19.67511	0.08965552409095402	0.2579878545586161
29568	DTL	-1.6982049	-0.7267909	0.08955734286921854	0.2577748756540484
29569	CKMT1A	-1.6983885	-20.378717	0.0895274119630476	0.25775733969736414
29570	AC009264.1	-1.698497	-20.895325	0.08950692948983802	0.2577530798334242
29571	CDCA5	-1.6985067	-1.6421546	0.08952565103766726	0.25775733969736414
29572	AC084824.4	-1.6986277	-19.36796	0.08948228218333533	0.2577195320132768
29573	HNF1B	-1.6992223	-2.4863644	0.08935112973823141	0.2573878171295244
29574	NAALADL2-AS3	-1.6992745	-20.142317	0.08936040067210577	0.25739150902576946
29575	ST3GAL6-AS1	-1.6996506	-20.634901	0.08928956706834831	0.25726044292745176
29576	NSA2	-1.7005916	-0.14143567	0.08912950547416011	0.25688721397933584
29577	AC010768.1	-1.7006985	-19.441168	0.08909251890488093	0.25680358607484555
29578	NTNG1	-1.70073	-19.111742	0.08908659930850775	0.25680358607484555
29579	AC016292.1	-1.7007697	-20.611988	0.08907914207330576	0.25680358607484555
29580	SPATA4	-1.700932	-19.554022	0.08904865119159486	0.2567460529299813
29581	RETREG1	-1.7013543	-1.0730451	0.08894996037933267	0.25650741796822063
29582	AC136604.3	-1.7017386	-1.3137248	0.08887444128091335	0.25631258390002554
29583	CARD10	-1.7020205	-1.8737367	0.08882486384402298	0.25623841676780873
29584	CYP26B1	-1.7029209	-19.79437	0.08867572254120817	0.25589983456736864
29585	FCN1	-1.7040595	-20.388119	0.08846279591819636	0.2554455405661497
29586	FRMD4A	-1.7041949	-0.39599666	0.08844891199102309	0.2554413850064912
29587	HAP1	-1.7055508	-20.553116	0.08818454246880603	0.2548019197056075
29588	PTX3	-1.7056949	-2.3430796	0.08813545841020194	0.25471276898359524
29589	AC064874.1	-1.7058402	-1.6491743	0.08810626636244703	0.25466710778745344
29590	F10	-1.706236	-19.771782	0.0880569144181558	0.25457013745600554
29591	AC022272.1	-1.7063497	-1.7112119	0.0880101934826874	0.25445790212974423
29592	VNN1	-1.7065217	-19.791588	0.08800374122047615	0.25445790212974423
29593	AL713851.2	-1.7065772	-19.684875	0.0879934248973916	0.25445509109768116
29594	TCEAL7	-1.7066623	-19.09461	0.08797758833402303	0.2544321331559443
29595	FLT3	-1.7068253	-20.449991	0.08794729766172987	0.2543902036961709
29596	NXPE2	-1.7069718	-19.804491	0.08792006164179131	0.254357096436206
29597	FCGR1A	-1.7072412	-19.251122	0.08786997548627148	0.2542578588325138
29598	ZNF232	-1.7078012	-0.519974	0.08777429176839928	0.2540722693533261
29599	AL671710.1	-1.7079426	-19.155458	0.08773973314456829	0.25401788126514707
29600	AC082651.1	-1.7081294	-20.026434	0.08770505944308898	0.2539631403988853
29601	LINC02441	-1.7083452	-20.288385	0.08766503379427641	0.2538700578651868
29602	AC138649.1	-1.7083606	-1.1749096	0.08764415275286648	0.2538324046421341
29603	AL031429.2	-1.7087772	-20.74871	0.08758495113453543	0.25372937422006364
29604	DIO2-AS1	-1.7089667	-19.123087	0.08754982507341756	0.25365042395596166
29605	LNCOG	-1.7090482	-18.864706	0.08753473537793795	0.2536295143152286
29606	GPR62	-1.7091687	-20.351486	0.087512422247272	0.2536104801241668
29607	DLGAP5	-1.7098095	-2.1314058	0.08736835340733397	0.2533068972033908
29608	DTX4	-1.7098577	-1.9225695	0.08736278615057122	0.2533068972033908
29609	STS	-1.7099428	-0.6314802	0.0873793850458726	0.25331608458767907
29610	LOX	-1.7101454	-20.888577	0.08733167197042518	0.2532887169056051
29611	GPC6-AS2	-1.7102023	-21.209204	0.08732114329771892	0.25328398970222477
29612	HSPB7	-1.7102485	-20.448145	0.08731261031879214	0.25328356655422707
29613	AC069287.1	-1.7102547	-20.251696	0.08731146840601561	0.25328356655422707
29614	AC010998.1	-1.7107538	-20.300665	0.08721923799754733	0.2531251410293651
29615	NRCAM	-1.7110332	-0.8602854	0.08716692245589112	0.2530061934866605
29616	AC025278.1	-1.7119187	-19.44313	0.08700429151195047	0.2525923456466169
29617	AC021683.5	-1.7119544	-19.043112	0.08699771239934821	0.2525923456466169
29618	CA5A	-1.7121241	-19.927216	0.08696642961419858	0.25252793716815103
29619	N4BP3	-1.7129947	-1.5085341	0.08679414686890552	0.2520974000833535
29620	C4BPB	-1.713145	-19.286352	0.0867784817748147	0.2520957932677372
29621	ADGRA2	-1.7131667	-2.28584	0.08675108954549746	0.2520568530133977
29622	JPH3	-1.7134193	-1.9349116	0.08670543783748122	0.2519517534779591
29623	ZDHHC20-IT1	-1.7136059	-19.593538	0.08669373648566313	0.2519404752262862
29624	AC099499.1	-1.7136563	-19.883204	0.08668446483481561	0.2519362565253274
29625	ACOT1	-1.7141786	-20.884947	0.08658851282508415	0.2517255114316672
29626	WASF1	-1.7146485	-19.854273	0.08650225601020238	0.251565551713368
29627	AC079031.1	-1.7147568	-19.921265	0.08648238034268037	0.2515304547711595
29628	KDF1	-1.7149045	-18.872126	0.08645529781902525	0.2515304547711595
29629	AC090206.1	-1.715256	-20.658411	0.086390856087272	0.2513777285552422
29630	FERMT1	-1.7158499	-0.34080124	0.086299242858747	0.25122460532938035
29631	C9orf50	-1.7159643	-19.864523	0.08626111209803271	0.2511816927388214
29632	AL137186.2	-1.7160546	-19.37093	0.08624459538936681	0.2511562984415828
29633	OR2A7	-1.7164373	-19.978952	0.08617454492570305	0.2510026372956211
29634	AC103987.2	-1.7164962	-20.364716	0.0861637849914603	0.2510026372956211
29635	LINC02821	-1.7165277	-19.05322	0.08615802194817915	0.2510026372956211
29636	C3orf85	-1.7165645	-2.524693	0.08613284116132514	0.2509896656742413
29637	DEFB1	-1.7166063	-19.925802	0.0861436688201772	0.25099851482134833
29638	PDCD1	-1.7166712	-20.875954	0.08613179306732116	0.2509896656742413
29639	AC005696.2	-1.7170917	-2.145369	0.08602960779991896	0.2508022689792769
29640	GRIN2B	-1.7171154	-19.726442	0.08605059086983015	0.2508180481365528
29641	ASPDH	-1.7179462	-2.0024128	0.08587431471034536	0.2504175232642285
29642	ROPN1L-AS1	-1.7185098	-20.521292	0.08579614464905201	0.2502348716420884
29643	AL023581.1	-1.7186037	-19.746038	0.08577901908927081	0.2502075742869206
29644	HSFX3	-1.718626	-19.052637	0.08577497133726135	0.2502075742869206
29645	PRR16	-1.7189193	-1.8220462	0.08570769600345901	0.2500674553652816
29646	AC004551.1	-1.7190628	-2.3539853	0.08567328259260851	0.24998968800707075
29647	AL049637.1	-1.7193161	-1.2207378	0.08563225081011483	0.24993787138516663
29648	AL355304.1	-1.7200055	-1.758706	0.08549845098467078	0.24963780998487753
29649	AP001267.1	-1.7200433	-2.2040546	0.08549227710544188	0.24963780998487753
29650	LINC01857	-1.7201828	-19.85791	0.08549164852291778	0.24963780998487753
29651	AC097487.1	-1.720213	-19.410406	0.08548614897565718	0.24963780998487753
29652	TMEM201	-1.7202194	-0.535782	0.08548480063778707	0.24963780998487753
29653	CCDC65	-1.7211097	-1.1317042	0.0853010226701223	0.24919055157302442
29654	AC244453.3	-1.721407	-20.44484	0.08526939804365266	0.24914966413680012
29655	MGAT3-AS1	-1.7215918	-18.929161	0.0852358949614868	0.24907436081398823
29656	PFN4	-1.7217332	-2.4023001	0.08518912742990013	0.2489602792461078
29657	SCNN1B	-1.7225533	-1.658613	0.08504023449571464	0.24859279872501938
29658	AL445228.2	-1.7228241	-20.688932	0.08501270355225109	0.2485348702670484
29659	AC100835.2	-1.7228726	-19.100693	0.08500393207349378	0.24853177961809142
29660	AL024508.2	-1.7233672	-19.517475	0.08491450027926573	0.24838300848893263
29661	AC092953.2	-1.7234448	-19.676947	0.0849004795962154	0.24836454654964782
29662	AC126614.1	-1.7235224	-1.0901494	0.08486638365535451	0.24830989757738228
29663	CFP	-1.7239588	-2.0281289	0.08478265115130154	0.2481099711273941
29664	AC130650.2	-1.7239649	-20.730543	0.08480651578934434	0.2481572678642422
29665	AKAP3	-1.7244359	-18.860458	0.08472151090711244	0.24799163010946565
29666	AC023790.2	-1.7245581	-0.8891731	0.084689970380106	0.24795136093564843
29667	CDR2L	-1.7250446	-21.021944	0.08461174176578894	0.2477448409041554
29668	AC123912.4	-1.7258368	-20.029518	0.08446907799003303	0.24741706387897938
29669	IGFL4	-1.7263527	-20.626823	0.0843762630714468	0.2472126288989452
29670	NAALADL2-AS2	-1.7263906	-19.220814	0.0843694501407631	0.2472126288989452
29671	AANAT	-1.7265067	-20.229977	0.08434855989876658	0.2471989042352918
29672	CNMD	-1.7270222	-20.212875	0.08425595161034159	0.24699490382441994
29673	AC022726.2	-1.7270416	-19.780653	0.08425246254789494	0.24699490382441994
29674	AC002511.1	-1.7271614	-20.861572	0.0842309343653225	0.24696651005165587
29675	AC005332.7	-1.727329	-19.218504	0.0842008428845877	0.2469007513618606
29676	TLR7	-1.727415	-20.141611	0.08418542441380043	0.24687801004363813
29677	PRTG	-1.72774	-19.834127	0.08412708627976556	0.24675185166380256
29678	AC089999.1	-1.728982	-20.410856	0.0839045317011422	0.2463008927394714
29679	SPATA18	-1.7289891	-18.865395	0.08390325006930018	0.2463008927394714
29680	ULBP3	-1.7290704	-18.774618	0.08388869420935037	0.2463008927394714
29681	DNAJC9-AS1	-1.7301031	-1.4274961	0.08368066127748534	0.24582291094891448
29682	COLEC12	-1.7302028	-1.5880197	0.08366414096823847	0.2457967927752817
29683	RRS1-AS1	-1.7310804	-19.213757	0.08352957444165128	0.24549099614912234
29684	MBD3L1	-1.7313287	-1.6665194	0.08346069439401899	0.24533332037336766
29685	AC067945.4	-1.7315764	-18.696487	0.0834411382288184	0.24530003672028544
29686	SEPTIN10	-1.7316892	-1.3069444	0.08341156934176717	0.24527843460055795
29687	SERPINA3	-1.731846	-21.357752	0.08339312844038808	0.24526898109950548
29688	AC016597.1	-1.7319419	-1.3950324	0.0833546579612384	0.24522299475273648
29689	LINC02331	-1.7319608	-19.281256	0.0833726813928037	0.24525119234186502
29690	AL359764.2	-1.7323637	-18.789236	0.08330094644439853	0.24508735996339612
29691	AL445584.2	-1.732379	-1.3851037	0.08328632775441325	0.24508003561024513
29692	AC016866.2	-1.7330146	-1.7424383	0.08315993392933024	0.24478424772966947
29693	NCAM1	-1.7331853	-2.1030679	0.08312944806373962	0.2447168702731633
29694	TYMSOS	-1.7335169	-20.761776	0.0830959129352133	0.2446628611802017
29695	Z99774.1	-1.7342741	-20.520844	0.08296152638621804	0.24438401185434327
29696	LINC02236	-1.7348872	-20.522175	0.0828528280722217	0.24412562301104507
29697	LINC00271	-1.7362517	-0.4587211	0.08261382558378794	0.24357734225614497
29698	ABRAXAS1	-1.7363158	-0.39015967	0.08261043403127477	0.24357734225614497
29699	AC027243.3	-1.7383175	-0.5820933	0.08223781155559454	0.24260192060128094
29700	RAB38	-1.7384738	-0.30506212	0.08223345922951364	0.24260192060128094
29701	RAB40B	-1.7386657	-0.4521661	0.08219224967496662	0.24253413700113569
29702	AL596247.1	-1.7392465	-20.50348	0.08208334875092833	0.24225716807517939
29703	WNT5A	-1.7393328	-20.74219	0.08206818233858924	0.24223459737996605
29704	AC087501.4	-1.7419782	-2.2448494	0.08157992811878854	0.24097006914852945
29705	ZNF831	-1.7422425	-2.3558915	0.08153563487675569	0.24086131934938915
29706	AC018946.1	-1.7430857	-1.082759	0.08139612373835392	0.24053741684815153
29707	AC004253.1	-1.7449943	-1.038778	0.08107218825365282	0.23971206763655775
29708	AC017074.1	-1.7454417	-2.079777	0.08097458016264364	0.23944543819182104
29709	AL512770.1	-1.7463192	-20.660797	0.08084724791364062	0.23909085607065905
29710	PLAC4	-1.7468058	-0.29215595	0.08077415902223585	0.23896690207339943
29711	CYP2R1	-1.7468425	-0.28688207	0.08077163992528245	0.23896690207339943
29712	AL357992.1	-1.7472461	-1.416579	0.08066460445780095	0.23872602992990752
29713	UPB1	-1.7474821	-20.487709	0.08064545196962628	0.23869127479149743
29714	ZNF385D	-1.7479756	-2.195839	0.08053511562626131	0.2384523315992336
29715	AMN	-1.7501868	-0.9454065	0.08017751056245415	0.2375900347489501
29716	FGFR2	-1.7502158	-1.2169199	0.08015486666318176	0.23754478330307488
29717	ANO9	-1.750362	-0.9934449	0.08013031555289918	0.23751572142494737
29718	USHBP1	-1.7505003	-1.1268374	0.08010654327094519	0.23748895781356777
29719	AC011997.2	-1.7512822	-0.56798214	0.07998816114235785	0.23715981847260656
29720	RAPGEFL1	-1.7534584	-0.8990416	0.07960662016876592	0.2361589762409882
29721	GINS1	-1.7538698	-1.4823056	0.07952059343792885	0.23592549579056576
29722	PRXL2A	-1.7563381	-0.35696214	0.07913213437392391	0.23501105946946044
29723	VWC2	-1.7572366	-0.2610821	0.07899600854174377	0.23468123122490436
29724	TNR	-1.75731	-1.175484	0.0789538233044485	0.23458962698509794
29725	PNMA6A	-1.7576501	-2.4040809	0.07887710054270348	0.23438328243721437
29726	EVC	-1.7580266	-20.642689	0.07883436876973254	0.23429952570613222
29727	CPLX1	-1.758193	-20.727602	0.07880606709475436	0.2342370203516654
29728	NOCT	-1.7583911	-0.44968545	0.07878355172148482	0.23423492855399378
29729	HRCT1	-1.7590002	-2.4168525	0.0786477211654774	0.23389878832074387
29730	AC015853.3	-1.7591962	-0.7448521	0.07863514208582471	0.23389878832074387
29731	ADGRD1	-1.759354	-20.897789	0.07860875008025052	0.23386629433331158
29732	KLRD1	-1.7603943	-1.3669242	0.07840761046432204	0.2333325315286406
29733	PLCD4	-1.7614707	-2.0991929	0.0782249508464342	0.23289651986134097
29734	CREM	-1.7619936	-0.14884035	0.07818762755211002	0.23280691283237787
29735	WASIR2	-1.7623283	-1.8512625	0.07808033594008966	0.23257342668101597
29736	SUCLA2-AS1	-1.7635244	-20.609568	0.07790330343874562	0.23211048986276406
29737	AL031123.1	-1.7636888	-20.515388	0.0778756020172715	0.23205484497882342
29738	LINC00944	-1.7644404	-20.956764	0.07774905636655201	0.2317580818802004
29739	AC007533.1	-1.7646968	-0.7718611	0.0776992439190747	0.23163103001210603
29740	AC012173.1	-1.7649884	-20.30556	0.0776569003522038	0.23154765003673758
29741	OASL	-1.7657369	-0.98867077	0.07751324753043266	0.2311407160022167
29742	EGR4	-1.7657622	-1.2338437	0.07751163546141811	0.2311407160022167
29743	AC022613.1	-1.7660724	-20.382883	0.0774748547342428	0.23110338487880783
29744	TMEM82	-1.7665894	-2.2868624	0.0773645315183488	0.23086820229035226
29745	A2ML1-AS1	-1.7669672	-0.6854018	0.07733387518312991	0.23079809696849435
29746	AC002553.2	-1.7671726	-1.9129843	0.07727128076537523	0.23067539403429335
29747	ZNF32-AS2	-1.7695584	-20.860636	0.07689175831912634	0.22967010733981952
29748	AC110597.3	-1.7697109	-20.826801	0.07686635387765377	0.22961551440671038
29749	AP000894.4	-1.7706351	-2.146129	0.07668732918844516	0.22912322029714716
29750	AC010997.3	-1.7709005	-1.3220128	0.0766452013424131	0.2290185913233651
29751	MUC1	-1.7716082	-1.0876635	0.07653425200731584	0.22872949878661358
29752	CD101	-1.7721748	-21.254967	0.07645648855352388	0.22856070258224728
29753	AC060234.1	-1.7723168	-20.233934	0.07643293009487091	0.22851148003586266
29754	AC245407.2	-1.7735251	-0.39955518	0.07624296325864839	0.22796653423445382
29755	TAFA1	-1.7737428	-20.403803	0.07619659949241482	0.22788951409646566
29756	ADGRL4	-1.7737782	-20.747065	0.07619075383885685	0.22788951409646566
29757	RNF157	-1.7743256	-1.3923002	0.0760822318092596	0.22767427663003129
29758	AC061708.1	-1.7747884	-1.6105113	0.07600284956139426	0.22747898590853205
29759	KLHDC9	-1.7749053	-2.1775413	0.07597949096254739	0.2274524257703247
29760	LIMS2	-1.7749798	-1.4023044	0.07596716960307331	0.2274524257703247
29761	LCA5	-1.7750373	-0.5852413	0.07598451902920514	0.2274524257703247
29762	SH3RF2	-1.775479	-1.0338923	0.07590651822029217	0.22738078079992122
29763	CDC42EP2	-1.7765312	-1.3622144	0.0757239459961776	0.22696049568879464
29764	GSG1	-1.7783763	-0.49093252	0.07544594131829212	0.2262114370824958
29765	AC111006.1	-1.778707	-20.307661	0.07537855732916755	0.22605147365482556
29766	AC009404.1	-1.77896	-0.8363028	0.0753372799660732	0.22594871985356363
29767	AC108667.2	-1.7807598	-20.403072	0.07504237213725522	0.2251690512383302
29768	AP002383.2	-1.7811368	-20.59527	0.07498078261611615	0.22502616427977776
29769	WT1	-1.7822118	-0.7891811	0.07479610549590665	0.2245974583616017
29770	GGT6	-1.7825015	-1.4771324	0.07473608823343603	0.2244590803222344
29771	AC026765.3	-1.7831599	-20.061914	0.07465087975888358	0.224244978386196
29772	AC100786.1	-1.7832044	-0.72960347	0.07464816095878139	0.224244978386196
29773	TRPC6	-1.7833701	-20.591093	0.07461666418500455	0.22418701258452192
29774	ANLN	-1.7837847	-1.6978382	0.07452493640217824	0.2239710705288224
29775	ACO1	-1.7841284	-0.43186498	0.07450222443774322	0.223928404645647
29776	LINC01119	-1.7848241	-2.1937363	0.07435563965871557	0.22358742233384726
29777	SIAH1	-1.785044	-0.23578474	0.07435515119417631	0.22358742233384726
29778	ETV1	-1.7864213	-20.19055	0.07412155957944436	0.223070928068282
29779	MANCR	-1.7865642	-20.14665	0.07409842262216197	0.22304296754351044
29780	IZUMO1	-1.7872933	-1.3078833	0.07395856432170393	0.2227052123331466
29781	NRG3	-1.7873234	-20.134762	0.0739757043264056	0.22273600619474854
29782	INAFM1	-1.7898784	-0.5004348	0.07356636662464987	0.22164852085909892
29783	BUB1B	-1.7899219	-2.2448533	0.07353262071311717	0.22156756841699365
29784	U52112.1	-1.7902379	-21.239023	0.07350603176590248	0.22152888918634986
29785	VIM-AS1	-1.7904512	-0.17943959	0.07348922647836756	0.22151968651324547
29786	C12orf10	-1.791142	-0.23311222	0.07337409164170232	0.22121402867496948
29787	ZPBP	-1.7911968	-0.8122028	0.07335659785248841	0.22118198530777905
29788	AC007036.1	-1.7913094	-20.50939	0.07333398281543668	0.22117589630826845
29789	SOD2	-1.792157	-0.19781967	0.07321025075712098	0.22088109957837715
29790	CDKL4	-1.7923379	-20.172386	0.07316914980430085	0.22081315448437253
29791	MS4A6A	-1.7933984	-1.2471392	0.07299050708157401	0.22036689782092306
29792	AL161430.1	-1.7936004	-1.0664794	0.07294700612385267	0.2202562039636515
29793	PLEKHB1	-1.7947454	-1.29165	0.07277911685835584	0.21984043208024728
29794	SLAMF8	-1.7948593	-20.536844	0.07276631211868761	0.21984043208024728
29795	AC005006.1	-1.7950692	-2.1832013	0.07270810513014282	0.21972019725896363
29796	TMEM246-AS1	-1.7953173	-20.710417	0.07269333575828242	0.21969617243194978
29797	RASGRF2	-1.7954576	-1.5621971	0.0726470702847938	0.21957694562015215
29798	AC139720.1	-1.7973856	-2.623656	0.07234746004748625	0.2187739928993678
29799	THY1	-1.7993205	-1.2807114	0.07204320791122626	0.21795624277171344
29800	IL6ST	-1.8011656	-0.21971762	0.07177853840090408	0.2172779452844054
29801	PKIA	-1.8020692	-0.97630453	0.07161493946283636	0.2168339831709198
29802	BCL2	-1.8034338	-0.27707484	0.07143555926736359	0.21640238955492738
29803	TSPAN13	-1.8040307	-0.7619144	0.07132544644577211	0.21610946187749838
29804	GLI2	-1.8044264	-20.881824	0.07125434665777135	0.21596267965793006
29805	DIO3OS	-1.8058307	-20.927927	0.07103459185356828	0.21543080539832526
29806	AKR1C1	-1.8072683	-1.8831468	0.07078568723636376	0.21481994434735308
29807	WDR62	-1.80734	-1.668646	0.07077931753182692	0.21481994434735308
29808	TMC5	-1.8073953	-1.1907061	0.07078649561385295	0.21481994434735308
29809	AC002463.1	-1.8079542	-0.36344695	0.07071212195402472	0.21469535698735412
29810	SOX12	-1.8093375	-0.5692228	0.07048685880614315	0.21409212125554009
29811	GNG4	-1.8094035	-20.701925	0.0704780048717216	0.21408541230928294
29812	OXCT1-AS1	-1.8099	-19.91616	0.07040094248601525	0.21388141404455852
29813	AL355916.1	-1.8100098	-2.368509	0.07036160939814881	0.21383124009020898
29814	AC005703.3	-1.810108	-21.165226	0.07036870540164969	0.21383124009020898
29815	GLIS2	-1.8101391	-2.6530097	0.07034730170533775	0.21380934141894964
29816	SH2D7	-1.8102412	-1.9844884	0.07032580862539427	0.21378435331990253
29817	PTPRQ	-1.8108367	-20.643578	0.07025575911472551	0.21363188215187462
29818	SRD5A3	-1.8114685	-0.32026467	0.0701717085862465	0.21339644473504846
29819	ZNF385A	-1.8119884	-1.1199156	0.07005963191641451	0.21315621507707302
29820	CADM3	-1.8125118	-21.467253	0.06999670931730297	0.21300919218254116
29821	KRT15	-1.8130641	-20.52099	0.06991147423992258	0.21278582575225186
29822	AC010894.4	-1.8131275	-2.4989922	0.06988195563280712	0.21271607753421645
29823	NSMCE3	-1.8139602	-0.2160818	0.06978953868501364	0.21245483963101996
29824	AC098820.1	-1.8140326	-2.1206388	0.06973765873045533	0.21235710314925133
29825	AP000936.1	-1.8142898	-1.4144396	0.06971212341231871	0.2123087910157241
29826	AC012555.1	-1.814338	-20.362988	0.06971520315843639	0.2123087910157241
29827	LINC01752	-1.8159058	-21.312494	0.0694742541747831	0.2117351288193158
29828	PCMTD2	-1.8169264	-0.3539983	0.06932617469945136	0.21137650654283502
29829	AL390719.3	-1.8170755	-1.3212174	0.06927412948941211	0.21124511403316518
29830	ALMS1-IT1	-1.8181422	-2.0767415	0.06910776177516412	0.2108309686168045
29831	SHC4	-1.8182706	-20.911692	0.06911214140242954	0.2108309686168045
29832	RHBDL3	-1.818285	-20.755009	0.06910992936259036	0.2108309686168045
29833	CCNB2	-1.8191402	-1.3841451	0.06896998044944153	0.21051689816576577
29834	GPD1	-1.8194478	-20.54164	0.06893244164294213	0.2104222543500726
29835	CPVL	-1.8203348	-0.35458168	0.0688102044754811	0.21008892698887174
29836	TP73	-1.8218083	-20.654552	0.06857329138931999	0.20946484580351968
29837	AC087386.1	-1.8218573	-20.102154	0.06856585181348258	0.20946198064431712
29838	NR2F2-AS1	-1.8219224	-20.308851	0.06855596457083603	0.20945163684956133
29839	PRSS48	-1.8220986	-19.582827	0.06852922342626368	0.2093900836080114
29840	ZNF366	-1.8224928	-20.666697	0.06846942259831544	0.20927366783987525
29841	AL590617.2	-1.8225005	-0.782268	0.06846923492732152	0.20927366783987525
29842	SIGLEC15	-1.8230978	-20.441011	0.06837773846911185	0.20906573030837777
29843	AL096701.3	-1.8232249	-2.0770917	0.06833459740177646	0.2089574471546197
29844	AC006213.3	-1.823459	-0.91492254	0.06831179743659266	0.20894343283154898
29845	AL161644.1	-1.8235998	-20.099524	0.06830173939056408	0.208932504552393
29846	AC124312.5	-1.8236271	-20.3386	0.06829759876193732	0.208932504552393
29847	AC125611.3	-1.8236823	-1.0549845	0.06828320925268884	0.20891549406399584
29848	GJA1	-1.8252251	-1.6449296	0.06804076464093195	0.20825283245647963
29849	AC020928.2	-1.8258333	-20.832462	0.06796442318369095	0.20807847778285388
29850	AHDC1	-1.8284758	-0.7904321	0.06756940229476253	0.2069871097965546
29851	SFN	-1.828939	-1.126542	0.06748591503433181	0.20675101984224684
29852	CNTNAP5	-1.8301964	-0.9200276	0.06728981171495663	0.20622867808416645
29853	LINC02251	-1.8303661	-19.463785	0.06728408093495986	0.20622867808416645
29854	AC073842.1	-1.8306944	-20.465141	0.06723503088752011	0.2061015065239906
29855	OR4D1	-1.8308568	-1.3751199	0.06718765829395058	0.20599398432205995
29856	TMEM128	-1.8312185	-0.35966775	0.06717132987851406	0.20598312723168546
29857	RRAS	-1.8325324	-0.26884967	0.06696838490636342	0.20539989113940502
29858	AC005703.4	-1.832855	-20.894163	0.06691292128890233	0.2052688616610709
29859	NTRK3	-1.832976	-2.4333677	0.06687377945506122	0.20517002480444932
29860	AC139099.2	-1.8338745	-0.6270793	0.06676439449563869	0.2048717494490896
29861	SGSM1	-1.8342746	-2.1989527	0.06667756278497301	0.20468328158584806
29862	AC008147.1	-1.8343095	-20.711155	0.06669678901106525	0.20472279454739797
29863	RGMA	-1.8351593	-21.293633	0.06657077709614571	0.20439442730453888
29864	C2orf15	-1.835345	-21.007744	0.06654326452224918	0.2043489041190832
29865	SRSF12	-1.8358914	-1.1979047	0.06644632852650192	0.20412905179158125
29866	AC138956.2	-1.8373601	-2.7513556	0.0662305049150033	0.20350483327102162
29867	PEG10	-1.8379245	-20.860535	0.06616211968570297	0.2033528916155593
29868	AC005920.2	-1.8382409	-0.5421953	0.06611338195122413	0.2032579604631293
29869	KAZN	-1.8383325	-0.4038099	0.06611861519240138	0.2032579604631293
29870	HIST2H2AA4	-1.8390399	-1.2130053	0.06598577846298567	0.20290768585873908
29871	PRR29-AS1	-1.8394315	-20.54546	0.06594025091950444	0.20280640227910973
29872	TESMIN	-1.8397115	-0.65279615	0.065901124491789	0.2027054160542263
29873	AC018781.1	-1.8402383	-1.1963966	0.0658040238129444	0.20248407212814037
29874	AL117350.1	-1.8404458	-20.260714	0.0657912897354568	0.20246422594394992
29875	ANO1	-1.8409325	-19.720764	0.06571991161315152	0.20226388922821
29876	AP005262.2	-1.841916	-0.98702306	0.06555690450213228	0.2018007636484995
29877	CRHBP	-1.8420843	-1.813606	0.06552693445747203	0.2017277828395964
29878	VSTM2A	-1.8423561	-21.3193	0.06551148366551852	0.20169949056307437
29879	SLC41A2	-1.8430774	-0.90584767	0.06539349135952927	0.20139395001720242
29880	CDX1	-1.843332	-0.867885	0.06536921816579316	0.2013576920974623
29881	MINAR1	-1.8436303	-19.954233	0.06532538992288803	0.20131892932329096
29882	AL021578.1	-1.8437917	-20.066423	0.06530184769938809	0.20128488589085208
29883	MAN2A1	-1.8439053	-0.17802899	0.06530128233350657	0.20128488589085208
29884	AP000547.3	-1.8439837	-0.82878244	0.06526724748754745	0.20123599505276257
29885	AL121832.2	-1.843989	-0.82325494	0.0652648340678583	0.20123599505276257
29886	ADRA2B	-1.8441377	-19.940931	0.06525140806100486	0.20122567373421976
29887	AC120049.1	-1.8450077	-21.130869	0.06512472298711572	0.2009119219071059
29888	SLC35F4	-1.8450528	-20.913538	0.06511813775927212	0.20091084506708198
29889	HSF2BP	-1.8452492	-20.57074	0.06508958547603831	0.20084198594785235
29890	MRGPRX2	-1.845305	-2.2669945	0.06505764789437553	0.20076266687864908
29891	C1QTNF2	-1.8461243	-20.85272	0.06496241303430574	0.2005071911023403
29892	HOXB-AS4	-1.8478925	-19.194786	0.06470605926303195	0.1998116659903288
29893	KIF7	-1.8494352	-20.956278	0.06448311035061242	0.1991995748552767
29894	AC025043.1	-1.8497579	-1.2971951	0.06441854712365234	0.19905738851742832
29895	PSMG4	-1.8505132	-0.31019342	0.06433628682655741	0.19884134235333845
29896	LAMC2	-1.8519541	-1.6956778	0.06409903923930113	0.19816512303738262
29897	AC044781.1	-1.8529413	-20.880808	0.06397874047231492	0.19786916403922145
29898	MARVELD1	-1.853486	-0.5801772	0.06391181830799764	0.19768116843594086
29899	APOBEC3A	-1.8535752	-20.375189	0.0638878952495991	0.19763506604039574
29900	AL049557.1	-1.8541551	-1.046166	0.06379504258532984	0.19737682579194962
29901	FOXM1	-1.8542011	-1.1673467	0.06378386196824881	0.1973611871908444
29902	ADH1B	-1.8549337	-1.0163337	0.06367621477685925	0.19706595691316758
29903	PTCH1	-1.8549863	-1.0717422	0.06366841858938198	0.19706075912134874
29904	SLC25A27	-1.8556114	-0.9810546	0.06358810991320589	0.1968689349484676
29905	CPNE9	-1.8557441	-1.453491	0.06355387096211514	0.19678184149797823
29906	AL078604.4	-1.8565543	-1.1212306	0.06344969592758604	0.1965726371477103
29907	CCR7	-1.85741	-2.5001125	0.0633207181680432	0.19621078938346134
29908	AL031429.1	-1.8587368	-20.84468	0.06315217879078106	0.19576445313983468
29909	AC211476.6	-1.8589786	-21.102509	0.06311786936926474	0.19569515902892906
29910	GRIA4	-1.8590096	-2.2384875	0.06308949340736374	0.1956636704952866
29911	AC119396.1	-1.859161	-1.6144288	0.06308456011535496	0.1956636704952866
29912	HS3ST5	-1.8597535	-21.21922	0.06300807917063206	0.1954676250977615
29913	NCK2	-1.8608464	-0.42073694	0.06285887935089993	0.195079907142659
29914	CA3-AS1	-1.8609257	-19.771662	0.06284228821558042	0.19506599859729787
29915	APLNR	-1.8617331	-21.1749	0.06272831171809576	0.19482483549810964
29916	ITPKA	-1.86276	-20.990839	0.06258359630904563	0.1945218246618593
29917	MAD2L1	-1.8636581	-0.8270111	0.06245050611847663	0.19420540112152138
29918	ASCL2	-1.8638	-1.6984036	0.0624162001950112	0.1941736888453723
29919	AC022154.1	-1.8642582	-19.849882	0.06237293296944915	0.1940578253478265
29920	EVPL	-1.864957	-0.23556505	0.06228995474367181	0.1938558222543349
29921	HDHD3	-1.8653483	-0.2948874	0.062240928891191837	0.19372195981910226
29922	LINC01645	-1.865563	-21.334898	0.062189947498579194	0.19360068978275446
29923	SLCO1B7	-1.866017	-19.795515	0.062126400587061946	0.19344024816017924
29924	LINC00880	-1.8662468	-0.8484004	0.06209027835879333	0.1933464621965247
29925	SNHG18	-1.8671694	-1.3467697	0.06195921313159447	0.19299429270623408
29926	AC025171.5	-1.8678423	-20.981352	0.061871382417932434	0.1927579854326012
29927	BGN	-1.8688955	-2.098938	0.06170135252216358	0.19226544870940554
29928	CELA2B	-1.8693085	-20.33904	0.06166717578845147	0.19217753940574006
29929	AC002378.1	-1.8696877	-0.5185347	0.061620990776640544	0.19205218727397005
29930	AC013565.1	-1.8697116	-20.268255	0.06161110882061963	0.19204280192264725
29931	ADGRG6	-1.8699945	-1.6021014	0.06156680138511023	0.19199341783950818
29932	NRG1	-1.8701464	-1.494481	0.061537967799187625	0.19194197972566826
29933	LINC00861	-1.8701757	-21.442081	0.061546637154116624	0.19195043651444096
29934	AC127537.1	-1.8702754	-20.584425	0.06153280209811558	0.19194197972566826
29935	WNT9A	-1.8707274	-20.470049	0.061470063015962806	0.19176731095044772
29936	SPC24	-1.8710244	-1.1801168	0.061427163559978126	0.19167059839339617
29937	AL008730.1	-1.8718438	-1.7838612	0.06129152388307108	0.1912844158617554
29938	ACY3	-1.872121	-20.338806	0.061277003778445825	0.19125762746853217
29939	STAB2	-1.8732771	-20.751316	0.06111722454378606	0.19083287682953629
29940	AL117341.1	-1.8754314	-20.082846	0.06082038111287695	0.19003493534221286
29941	CES1	-1.8761842	-2.2754977	0.06069337468905461	0.18971169616350758
29942	AC074099.1	-1.8766197	-0.730823	0.06065900912208836	0.18965948145247677
29943	AC087612.1	-1.8772699	-20.735815	0.06056802080544006	0.18943014525666077
29944	AL121581.2	-1.8782802	-20.139608	0.06042970585005626	0.18905261539825816
29945	AC010531.5	-1.8786433	-2.385995	0.0603580134223467	0.18884666586653817
29946	AL357054.4	-1.878998	-1.3839542	0.060309947340429534	0.18871460503755036
29947	AC006435.1	-1.8792868	-20.203096	0.060292171299743826	0.1886773076992566
29948	TCL6	-1.8796245	-19.960123	0.06024607948800504	0.18855138360841833
29949	GCG	-1.8796504	-20.865183	0.06024254868996618	0.18855138360841833
29950	LMOD2	-1.8799804	-20.408329	0.06019753712437008	0.18845438281370427
29951	AC010401.1	-1.8801984	-20.509623	0.06016783053544523	0.18839399210846622
29952	PDE4DIP	-1.8811247	-0.29565218	0.060055707221133715	0.1881749386834531
29953	LINC02532	-1.882693	-21.195417	0.05982864471898762	0.18751818726642902
29954	IYD	-1.8834624	-19.890076	0.05972436109714348	0.18726420841524782
29955	AC007406.3	-1.88379	-20.05222	0.05968000495358775	0.18716156133454068
29956	FARP1	-1.8839853	-0.4320928	0.05966190255007696	0.18714122426792223
29957	FCRLA	-1.8840741	-1.6748035	0.0596269417596091	0.1870679893533281
29958	LINC01609	-1.8848112	-0.7233053	0.05954396079151708	0.18686224282294037
29959	C1QTNF5	-1.8850104	-20.852177	0.05951499477603325	0.1867969584010286
29960	AL391839.3	-1.8854527	-0.8787018	0.059447682058380795	0.1866510060300998
29961	LNCOC1	-1.8855509	-20.681974	0.05944204222443695	0.1866510060300998
29962	AC078778.1	-1.8859752	-0.8673313	0.059386263855000725	0.1865126986368257
29963	FZD7	-1.8863348	-0.7966921	0.0593346506197597	0.18636876660005833
29964	AC020931.1	-1.8866938	-20.768599	0.05928799788967587	0.1862403888466934
29965	ZNF528-AS1	-1.8868883	-0.6201236	0.059268457856009656	0.1861971630177536
29966	LINC01559	-1.8876542	-2.0087194	0.059139232303224515	0.18586368618798013
29967	SHANK2	-1.8877553	-1.5099019	0.05912437758193229	0.18583512902996221
29968	SMPDL3B	-1.8895249	-20.738102	0.05890788343741246	0.18528119503105706
29969	RORC	-1.8898909	-21.34719	0.0588588787379165	0.18516321612141937
29970	AC020611.2	-1.8905746	-19.908176	0.05876745768734408	0.18489367034308246
29971	SHMT1	-1.8909583	-0.45007882	0.05872793770566556	0.1847873785587877
29972	AC112196.1	-1.8910342	-20.576082	0.05870605063758398	0.18473655336892392
29973	AC048338.2	-1.8918666	-20.891293	0.058595011167253665	0.184477949577231
29974	AC016745.1	-1.8918976	-20.622854	0.058590875039336014	0.184477949577231
29975	AC099522.2	-1.8919592	-20.099413	0.05858265732373879	0.184477949577231
29976	AC019257.1	-1.8919902	-2.589564	0.05856030475679564	0.18444005654019796
29977	ZNF571-AS1	-1.8920472	-1.9066628	0.058547578001277883	0.1844360340732541
29978	C19orf38	-1.8929107	-1.0808823	0.05844348823212573	0.18412613537789893
29979	LINC01081	-1.8930869	-20.745327	0.05843249748393201	0.18410951309925064
29980	HID1	-1.8933431	-1.9251108	0.05837528464407033	0.1839832269006079
29981	AC126544.2	-1.8934683	-20.532913	0.05838178813571836	0.18398572516564982
29982	TMEM178A	-1.8937118	-21.062544	0.05834943734856649	0.1839377517670026
29983	AL357079.2	-1.8940276	-20.191175	0.05830749259873239	0.1838594978030108
29984	AC002550.1	-1.8942809	-20.639355	0.058273870384575745	0.18377146458299498
29985	AC009244.2	-1.8945711	-2.5491416	0.0582163357127871	0.18362597294486604
29986	CRMP1	-1.894995	-20.846077	0.0581791592309733	0.18354465069959525
29987	CCNB3	-1.8950713	-2.287509	0.05814573974868211	0.18349312346785107
29988	TRDV2	-1.895299	-20.545443	0.05813889602373949	0.18348949972539333
29989	AC092376.1	-1.8953816	-20.638023	0.058127950983035956	0.18347847979185045
29990	FPR1	-1.8955199	-0.7186277	0.05810230094188869	0.18344588685268795
29991	AL672277.1	-1.896965	-0.76981556	0.057917639923950694	0.1829166361562513
29992	AC114763.2	-1.897315	-20.54306	0.05787236907955655	0.18282742838165067
29993	TLE2	-1.8977317	-2.2847378	0.05779408758067208	0.1826338518476226
29994	ZDHHC14	-1.8980724	-0.42228985	0.057780832099489664	0.1826098751961211
29995	AC012636.1	-1.9006028	-19.886515	0.05743989696461839	0.18169279926451748
29996	NNAT	-1.9007136	-20.287016	0.05742537795265266	0.18166470949534672
29997	NR0B1	-1.900955	-21.091267	0.05739373206822741	0.18158242816872067
29998	AC130456.2	-1.9017513	-20.21771	0.057289464913425535	0.1813059617991975
29999	ANKRD40CL	-1.9019072	-2.4882014	0.057248837492397904	0.18119518592126763
30000	ZNF208	-1.9027251	-0.84749496	0.05714737493456448	0.18094515756922497
30001	CLDN1	-1.9033792	-19.849623	0.05707678947894523	0.18077496329563297
30002	PTH1R	-1.903499	-20.695858	0.057061162193192905	0.1807610090833919
30003	AC139100.2	-1.9036758	-20.912556	0.057038116880741625	0.18070577358116363
30004	AC009432.2	-1.9040967	-0.68168056	0.05698505076544851	0.18055540720991883
30005	AC016405.3	-1.9043273	-1.2376834	0.05693676185364502	0.18043789658064938
30006	PLN	-1.9043658	-2.6651306	0.05693142360524875	0.18043789658064938
30007	SLC39A5	-1.9046178	-1.6237229	0.05691119379798792	0.18041010829378892
30008	SLITRK6	-1.9046983	-21.335392	0.05690495091464195	0.18040806963363704
30009	AC010880.1	-1.9051589	-21.055033	0.056845041144295644	0.18026994882143685
30010	AL049796.1	-1.9055449	-20.935211	0.0567948742632612	0.18018320670994445
30011	MID1	-1.9062865	-1.086899	0.05669453361429236	0.17995347679326668
30012	AC005522.1	-1.9071938	-20.351967	0.05658102269335829	0.17968169621605953
30013	ADAMDEC1	-1.9078673	-0.59645826	0.056503947168056755	0.17947231252226012
30014	ACPP	-1.9082367	-19.700752	0.056446090601738774	0.17930622174287303
30015	CENPF	-1.9102197	-0.7037567	0.056190035980126764	0.1786161212798958
30016	MB21D2	-1.9106655	-1.9880438	0.05611563801982281	0.17841483371998734
30017	FRAS1	-1.911749	-20.412104	0.05599370064229986	0.17807986708716433
30018	AC008522.1	-1.9121773	-19.923176	0.05593873492744943	0.17795775877926712
30019	PRICKLE2	-1.9124001	-2.467078	0.05588954136352394	0.17785394647458028
30020	AL645933.2	-1.9128969	-1.8233248	0.05582302489572282	0.17771248943335
30021	HOXA7	-1.9130849	-2.0893085	0.05580047018162942	0.17766480842030802
30022	EGF	-1.913327	-20.894817	0.05579143171661718	0.17766457997570975
30023	LINC01705	-1.9133933	-20.235945	0.055782955346713146	0.17765514752916742
30024	MIR4713HG	-1.9135301	-21.003557	0.05576543213072529	0.17761689836436745
30025	LINC00581	-1.9137404	-19.563835	0.05573854874185906	0.17758394232757846
30026	AC239800.2	-1.9145557	-20.011684	0.055634360605493954	0.1773221404459041
30027	MSR1	-1.9149648	-21.15029	0.05558214743584045	0.1771732506124935
30028	AL109811.1	-1.9167246	-1.3781629	0.05533759431742208	0.17653344649216626
30029	MYC	-1.9167473	-0.4552182	0.05536953809546431	0.17661786225956175
30030	DGAT2	-1.9171417	-19.44602	0.05530497576413874	0.1764643363566661
30031	TNFSF15	-1.9189068	-20.45693	0.05508108046845873	0.17595906489363755
30032	GJC3	-1.9204266	-19.64156	0.05488891691957975	0.1753973652448027
30033	AC139493.2	-1.9210999	-2.3001726	0.05478094869641711	0.1750697177018619
30034	SLC13A4	-1.9216037	-0.72084165	0.054730650974722725	0.17497840453038027
30035	ZNF33B	-1.9219234	-0.4624549	0.05470905152897956	0.17492670832762353
30036	LY86-AS1	-1.9224706	-20.205929	0.054631350079096815	0.1746956035234007
30037	HMCN2	-1.9232571	-20.37513	0.054532514671891484	0.17444881592536274
30038	AC090015.1	-1.9235893	-20.85725	0.05449079555952719	0.1743326673824516
30039	GLP2R	-1.9240037	-2.6382792	0.054421450967078754	0.1741453998615789
30040	ENG	-1.9245844	-0.36291045	0.05438028268339635	0.17408282663066177
30041	LILRB1	-1.92501	-2.3257594	0.05429004450560884	0.17382849968566885
30042	HAPLN1	-1.9251747	-2.218932	0.05426881767563257	0.17377780529329634
30043	PCA3	-1.9257958	-20.407984	0.054214485518302415	0.17363834177782572
30044	ADA2	-1.9258274	-1.6214958	0.05420575633711859	0.17363834177782572
30045	GPM6A	-1.926186	-20.670229	0.05416575756160394	0.1735340305650551
30046	ADD2	-1.9270387	-19.98477	0.05405935756126738	0.17326206949376752
30047	NTAN1	-1.9272144	-0.411406	0.05404003029293071	0.17321735707365923
30048	CNBD1	-1.927288	-20.497286	0.05402828343890815	0.17321417131568353
30049	REV3L-IT1	-1.9275581	-20.255857	0.053994642245942026	0.1731407772705797
30050	AP000943.2	-1.9282026	-0.99983793	0.05390907330593291	0.17291802217216654
30051	SNTB1	-1.9287016	-0.76349574	0.053848370338806975	0.17274051052527573
30052	HMGA2	-1.9289331	-21.02247	0.05382362069010092	0.17271270794551608
30053	AC004490.1	-1.9292548	-19.800402	0.05378368884981798	0.17263615658808268
30054	AC076966.2	-1.9316287	-20.328106	0.053489676561811375	0.17176088007494042
30055	MYB-AS1	-1.9318074	-20.68832	0.053467592778865376	0.17174131969658085
30056	STUM	-1.9320989	-20.722925	0.053431609469202695	0.1716599683156465
30057	AC004882.1	-1.9329765	-21.040936	0.05332335177060253	0.17134634191038317
30058	AP004608.1	-1.9329915	-20.929533	0.053321501322983064	0.17134634191038317
30059	GTSE1	-1.9333249	-1.578624	0.05325789246096345	0.1712043026755996
30060	THSD7B	-1.9342135	-20.295752	0.05317107631888878	0.1709764014138776
30061	RAI14	-1.9353968	-0.65418094	0.0530299548774586	0.17057368772834303
30062	AL645504.1	-1.9355136	-20.077982	0.05301142325557282	0.17053110564401294
30063	LNX1	-1.93554	-1.2374418	0.05299423254608358	0.17049282903307117
30064	WDFY3-AS2	-1.9358855	-2.5053477	0.05294592267211644	0.17037143335273425
30065	RBP4	-1.9360555	-20.910578	0.0529449926011113	0.17037143335273425
30066	NEURL2	-1.9366233	-2.1359243	0.05285307620119414	0.17017465080690303
30067	CCR2	-1.9366691	-21.553347	0.05286986431762977	0.17021169368652725
30068	AP000688.4	-1.9380304	-20.955832	0.05270351265078498	0.1697439835119804
30069	BTNL9	-1.9380964	-2.4852417	0.052675193760575445	0.16966973779088773
30070	LINC01811	-1.938732	-20.424463	0.052617937367700304	0.16951920881752008
30071	AC015726.1	-1.9398437	-20.848835	0.05248259635349614	0.1691508410084619
30072	AL603910.1	-1.9400539	-20.589727	0.052457032164616856	0.16910617046449378
30073	SLC22A18	-1.9401189	-0.34243625	0.05246232151667192	0.16910617046449378
30074	AC005884.1	-1.9410231	-1.883692	0.052316213245637094	0.16874964378601223
30075	AL033504.1	-1.943159	-20.63254	0.052080688167337824	0.16812659936847005
30076	PCDHB5	-1.9432342	-20.47835	0.0520716040929766	0.16812659936847005
30077	ERN2	-1.9442347	-1.6771631	0.05193218965547561	0.16781337553966477
30078	SIAH3	-1.9442788	-20.681194	0.051945517329348344	0.1678396080432871
30079	ASAH2	-1.9446636	-21.432364	0.05189912876951583	0.1677401917704145
30080	MUSK	-1.9449723	-21.408937	0.05186196391218203	0.1676537117558467
30081	ZCCHC12	-1.9451799	-20.41376	0.05183696011943137	0.16760651788114417
30082	AC007326.5	-1.9454837	-19.68865	0.0518004072656026	0.16750514110969777
30083	PTPN21	-1.945691	-1.9413611	0.05175291123318983	0.16736835386465335
30084	C7	-1.9461247	-2.60445	0.05170530186019423	0.1672311725760343
30085	AC007610.1	-1.9477193	-20.517958	0.05153204851628795	0.16677127142634343
30086	TMEM100	-1.9477843	-21.298409	0.05152427926635918	0.16676287975932222
30087	LHFPL4	-1.948258	-1.7452025	0.05144894162439354	0.16658598515709416
30088	CACHD1	-1.9483057	-2.4420779	0.05144088648819365	0.16658496366726375
30089	KCNK13	-1.9484596	-21.190996	0.05144345542805373	0.16658496366726375
30090	AC109460.2	-1.9491414	-1.8904451	0.05133900094492889	0.16630857431693372
30091	LINC02302	-1.9491725	-2.240736	0.0513352496355434	0.16630857431693372
30092	P2RX7	-1.9493638	-0.68979216	0.051346740729845144	0.16630857431693372
30093	MUCL1	-1.9494336	-20.8896	0.05132707464056847	0.16630857431693372
30094	COL17A1	-1.9495707	-1.3003879	0.051290078993057556	0.16623867956934962
30095	AC022239.1	-1.9501091	-19.625477	0.05124648793248157	0.16613082126391213
30096	AC117473.1	-1.9501588	-21.185572	0.05124055937031107	0.16612831853007062
30097	AC010168.1	-1.950325	-1.7265453	0.051199819125108105	0.16601294009194925
30098	LCT	-1.951604	-20.851974	0.05106852868890467	0.1656205746698653
30099	PTPN14	-1.9517407	-1.8807201	0.05102933487108962	0.1655267903284227
30100	SIGLECL1	-1.9519516	-21.277155	0.051027226162565116	0.1655267903284227
30101	HOXD8	-1.9540412	-19.313105	0.05077951304145546	0.1648159955325983
30102	AC008691.1	-1.9541223	-20.688269	0.05076991521570889	0.1648014467007046
30103	AC093010.2	-1.9543058	-0.38630983	0.050756697559685426	0.16477514361954712
30104	CXCL8	-1.9556142	-1.3037064	0.050574063494389226	0.1642650069158925
30105	SQSTM1	-1.9563531	-0.11254474	0.05052033519460435	0.16412358969089125
30106	AC106818.2	-1.9572762	-0.66998893	0.050391589976940064	0.1637383615014703
30107	PDZRN4	-1.9577724	-21.233393	0.05033970953981166	0.16361929199395805
30108	CHRM2	-1.9582759	-2.7497706	0.05026523717212879	0.1634266975451078
30109	WBP2NL	-1.958513	-0.71220523	0.050249604112250296	0.16340885189102328
30110	PSORS1C1	-1.9588115	-20.581217	0.05021778300910269	0.16333834580557915
30111	OR8G1	-1.9610829	-20.928885	0.04995214560604878	0.16253997323402417
30112	AC023480.1	-1.9615861	-0.90371335	0.04988075324777044	0.16237675581289265
30113	SLC30A8	-1.9618764	-20.4348	0.04985963754172296	0.16233733629931163
30114	SLC9A7	-1.9620402	-2.4366198	0.04981953089765801	0.1622663351485852
30115	AC124045.1	-1.962217	-19.427181	0.049819967505440425	0.1622663351485852
30116	AC093849.2	-1.9624286	-20.489908	0.04979533058714962	0.16222632880232574
30117	STAR	-1.9624339	-20.669611	0.049794715088072324	0.16222632880232574
30118	AP000462.3	-1.9631218	-20.349106	0.04971472120079448	0.16204564679542652
30119	NDST3	-1.9633836	-19.777061	0.049684294479905196	0.16197085005617623
30120	FZD4	-1.9634703	-1.9737332	0.049652138595003434	0.161907181084537
30121	WIPF3	-1.9637853	-18.743517	0.04963764863049253	0.1618763160166594
30122	AC021037.1	-1.9642636	-20.634329	0.04958216141317658	0.16171173256208848
30123	SLC16A2	-1.9642959	-19.894312	0.0495784224617585	0.16171173256208848
30124	TYRO3	-1.9652454	-19.023666	0.04946842015478984	0.1614061264053944
30125	AC011503.2	-1.9655943	-21.017424	0.049428049702390085	0.16131584486954076
30126	MDFIC	-1.9656818	-1.0710887	0.049404091081647575	0.1612615605245633
30127	DNASE1L3	-1.9657319	-1.3158218	0.04938965200077328	0.16123076487069743
30128	CCDC181	-1.9662893	-1.3156924	0.049341411318993354	0.16112226317291797
30129	AC018467.1	-1.966564	-20.77415	0.04931599131954503	0.16105557955821415
30130	ITGA2	-1.9676019	-1.5625811	0.049177468706611216	0.1606578439458942
30131	AC025263.1	-1.9680078	-21.575104	0.04914957361138351	0.1606097791903786
30132	AC104982.2	-1.9688244	-20.526728	0.04905564538961245	0.16036790740914705
30133	AL035411.3	-1.9688884	-1.8406894	0.04902572775241914	0.16030263584691845
30134	MMRN2	-1.9689413	-1.468161	0.04903573359620954	0.1603190815170573
30135	AL035634.1	-1.9697595	-1.3136861	0.04892787371105798	0.16001515656777535
30136	CBR3	-1.970064	-0.74838215	0.04890876359738644	0.15996889713878162
30137	GPR143	-1.9701554	-1.410627	0.04889610554628276	0.15994545205088173
30138	SLC9A2	-1.9710608	-1.7676959	0.04877767262762576	0.1596211558196261
30139	TSPYL5	-1.9716688	-1.2636639	0.04871404283874108	0.15944532339080783
30140	ATP6V1G1	-1.9720514	-0.12778267	0.04869596010600135	0.15940233151138442
30141	HOXD11	-1.9727622	-21.078737	0.048604833629238606	0.159120203742829
30142	Z98884.1	-1.9734209	-0.72319144	0.04852674020919523	0.15891298935958964
30143	GCNT2	-1.9734725	-1.7181134	0.04850560277636612	0.15888737880049625
30144	AC068633.1	-1.9735595	-20.92502	0.04851398780955649	0.15888737880049625
30145	WWTR1-AS1	-1.9735934	-21.30053	0.04851013113996383	0.15888737880049625
30146	ANKEF1	-1.9739897	-19.625862	0.04846502311708043	0.15879158443638566
30147	HOXA11-AS	-1.9742899	-21.235386	0.04843087316954035	0.15872812216714968
30148	AUTS2	-1.9744035	-0.5067492	0.048422677955419054	0.1587174092674469
30149	AL158840.1	-1.9747939	-20.668896	0.048373607303954964	0.15857270111024796
30150	AC092809.2	-1.9748884	-21.287977	0.04836286160783104	0.1585697448014953
30151	AC007952.5	-1.9762189	-19.61047	0.04821196818879895	0.158186743912736
30152	AC012066.2	-1.9764405	-20.324419	0.048186871432637675	0.15812145416024526
30153	LINC02257	-1.9766464	-20.090162	0.048163566745279954	0.15806108076119837
30154	AC011509.3	-1.9767985	-2.4475725	0.048125576281172	0.15796858798273236
30155	GFPT2	-1.9771686	-2.6948092	0.048088153608770216	0.15789001719442508
30156	TNFRSF6B	-1.977331	-1.467079	0.04806403501906221	0.1578469945167306
30157	AL355347.1	-1.9776508	-20.21238	0.04805002556043442	0.1578331640987475
30158	AL161781.2	-1.9780967	-19.872566	0.04799967815375321	0.15768386163755144
30159	BFSP2	-1.978315	-3.0983827	0.047965210307824746	0.15758670002928718
30160	BCL6	-1.9792291	-0.51820415	0.04787414596647784	0.15735169971454976
30161	RHOXF1-AS1	-1.9794064	-1.8313736	0.04782977129737966	0.15722188979570254
30162	FAM209B	-1.980041	-20.508781	0.04778069980026103	0.157076612802552
30163	THSD7A	-1.9808396	-2.2976062	0.047668573968104894	0.15678799872694593
30164	LINC01659	-1.9808959	-20.471954	0.047684686371494665	0.15680897630197446
30165	DNAH10	-1.9810481	-0.55668116	0.04767371324254861	0.15678889542008867
30166	DPYSL3	-1.9812994	-1.6008123	0.04761689226723969	0.15664999675009303
30167	TMIGD2	-1.981399	-2.1143785	0.04760765344242281	0.1566472176780149
30168	SVEP1	-1.9815065	-2.6220782	0.047598473333974434	0.15663738665992383
30169	AC011477.9	-1.9825392	-20.726538	0.04750056232758045	0.15643073626326365
30170	VANGL2	-1.9825559	-20.929358	0.047498706042389365	0.15643073626326365
30171	AC006449.5	-1.9826887	-19.519438	0.04748384236370569	0.15643073626326365
30172	IFNLR1	-1.9836674	-2.7662094	0.04735944063899436	0.15610590332171898
30173	AC011611.4	-1.9836855	-20.382915	0.04737248996208515	0.15613294210828618
30174	MFAP5	-1.9846419	-2.6636605	0.04724888421466358	0.15585310768340502
30175	HNF4A-AS1	-1.9846504	-21.210802	0.047264910944668406	0.15589001186572296
30176	DCBLD1	-1.9851115	-0.70716244	0.047213221733074504	0.1557514196779092
30177	PROSER2	-1.9852164	-20.928532	0.0472018996624688	0.15573001550698998
30178	AC099791.2	-1.9852207	-20.866926	0.047201412599833306	0.15573001550698998
30179	ANKRD29	-1.9861901	-20.112566	0.047093664958807395	0.15545252089937478
30180	CAPN9	-1.9867234	-21.058329	0.0470344604373102	0.15530482852401586
30181	GALR2	-1.98773	-2.051127	0.04690214829210776	0.15497912938736774
30182	AP002840.1	-1.988499	-19.858727	0.04683783830732504	0.15478250453862866
30183	CCM2L	-1.9887944	-20.146133	0.04680519625950799	0.1546905014251712
30184	AC025031.1	-1.9888867	-2.2754521	0.0467725965353895	0.15463480491434595
30185	AP006216.1	-1.9890339	-20.44649	0.04677874441118712	0.15463480491434595
30186	C6orf141	-1.989034	-19.341473	0.04677872164485759	0.15463480491434595
30187	CAMSAP3	-1.9908259	-2.5320446	0.046561883162155114	0.1541076833609155
30188	AL445231.1	-1.9931061	-21.276358	0.046330875161107204	0.15346923761725179
30189	GNAO1	-1.9942571	-2.77179	0.046189965212440884	0.15308117572772428
30190	ACCS	-1.9946606	-0.4996768	0.0461730289653737	0.15305443560357374
30191	MCM10	-1.9957606	-1.9038414	0.046018612237485025	0.15259668854680303
30192	E2F2	-1.9958426	-19.218454	0.046031960990219764	0.15262032388822788
30193	AC005264.1	-1.9963399	-0.37133312	0.04598431759429458	0.15252514773349002
30194	TMEM171	-1.9971619	-2.1482785	0.045869390212947315	0.15222230577776305
30195	LINC02614	-1.9974792	-0.70105726	0.04585333967962224	0.1521847166434933
30196	LINC02345	-1.9976488	-20.671473	0.045835539893263715	0.15214131349075594
30197	AC137494.1	-1.9980476	-21.78647	0.04579227709103528	0.15202903864817432
30198	TRAV6	-1.9981601	-21.772318	0.04578007784683013	0.15200420158624406
30199	CNTN1	-1.9987832	-21.648092	0.0457125497738448	0.1518112788438262
30200	TRAT1	-1.9990277	-21.817211	0.045686079794522064	0.15173901368454817
30201	ST7-AS2	-1.9991409	-0.4253775	0.04568091555971658	0.1517375045455603
30202	TRBV19	-2.0002596	-21.826012	0.045552880780830425	0.1513609884584646
30203	IPO5	-2.0002916	-0.26017258	0.0455630177026767	0.15137710027092247
30204	AQP1	-2.001253	-2.312194	0.04542362837804681	0.15102301707487453
30205	PDE6C	-2.0013406	-2.5160902	0.04541670872694989	0.15101663609464555
30206	AC016723.1	-2.0015194	-21.218023	0.04541702166933671	0.15101663609464555
30207	AL158207.2	-2.0026598	-2.886121	0.04528130420794796	0.15062754544836957
30208	CXCR5	-2.002954	-20.49182	0.04526273321394407	0.1505813172194998
30209	TYMS	-2.0035765	-0.74269164	0.045185318555861435	0.15037035511973845
30210	AC087276.3	-2.004663	-20.730131	0.045079484644352935	0.1501111893320019
30211	CLEC7A	-2.0048547	-21.020008	0.0450589753634313	0.15005840492905376
30212	FBXW12	-2.0053365	-21.110617	0.045007449180845836	0.14996431795007864
30213	C9orf147	-2.005981	-1.1503732	0.044930267346750076	0.14972263375157707
30214	AC072028.1	-2.0064716	-20.54098	0.04488625692798843	0.14962393696604515
30215	MIR34AHG	-2.0070188	-20.65304	0.04482793083930281	0.1495329574921185
30216	MYOSLID	-2.0083926	-0.3902177	0.04468893322182112	0.14918074413090984
30217	AL031733.2	-2.0090122	-2.3795202	0.04459452579946122	0.14889644913268135
30218	PROC	-2.0094821	-20.75053	0.04456615260168161	0.1488171370613989
30219	AC008397.1	-2.0107205	-0.5273082	0.044443852422603784	0.1484549086053941
30220	DAAM2	-2.010904	-1.9861109	0.04439413367607236	0.14835035832818413
30221	RAB11FIP5	-2.0113144	-2.505802	0.044352577497348396	0.1482422439290459
30222	AP000894.2	-2.0117218	-1.0339091	0.044315008096648865	0.14813204148679565
30223	IFI27L1	-2.0152678	-0.48398954	0.04395573461434194	0.14719071843573997
30224	KIF18B	-2.0167286	-19.936554	0.0438035514990787	0.14674212526212108
30225	PROM2	-2.0168352	-21.03578	0.043792414468820075	0.146720072477327
30226	TC2N	-2.0172925	-1.0845194	0.04373748124380112	0.1465512671067645
30227	TTLL6	-2.0184717	-20.584745	0.04362176937920423	0.14621823426528793
30228	MMP23B	-2.0187232	-1.8339655	0.043574168491457115	0.1461104273823141
30229	PPP1R14D	-2.0191221	-1.3751231	0.043539708379164196	0.14601007440944447
30230	RBFOX2	-2.0196881	-0.4186296	0.043504685039419205	0.14592300238573333
30231	IER5L	-2.0196993	-0.32529902	0.043511848510652054	0.1459318367132706
30232	MARCH1	-2.020371	-1.0545739	0.04341742636059305	0.14567582014780528
30233	NCMAP	-2.0212102	-20.950756	0.0433374695220762	0.14545299047741733
30234	SLC5A1	-2.0236974	-2.4687214	0.043060383913536636	0.14467372912111898
30235	CHAC1	-2.0245516	-1.5946386	0.042974623161981675	0.1444458460521193
30236	GPR162	-2.0247488	-20.801308	0.04297240020047912	0.1444458460521193
30237	APIP	-2.0265625	-0.30130005	0.042796497251248636	0.14389216780875363
30238	POF1B	-2.0279794	-1.1065073	0.042650893134742546	0.14350744899446483
30239	LINC01290	-2.0285985	-20.696714	0.04257821843409601	0.14332074727510727
30240	THBD	-2.0298738	-20.751862	0.04244830610154131	0.1429153597735768
30241	GPM6B	-2.0304224	-1.0972352	0.042377751253067975	0.1427225603303461
30242	GSTO2	-2.0314243	-1.2763137	0.04227287461131178	0.14241401248066837
30243	B3GALNT1	-2.0315459	-1.8721949	0.042256860285580455	0.14238250512672593
30244	AL117382.1	-2.0317695	-20.136791	0.04225583756360748	0.14238250512672593
30245	AL034428.1	-2.031829	-20.928165	0.04224978678036891	0.14238250512672593
30246	EXOC3L4	-2.0319505	-20.54681	0.042237492237324765	0.14238250512672593
30247	VAV2	-2.0350988	-1.7886521	0.04189947260049823	0.14143706085187044
30248	LINC01090	-2.0364318	-21.645239	0.0417855820652289	0.14109696021334026
30249	BORCS5	-2.0375764	-0.21070205	0.04168720430511792	0.1408238084405981
30250	CKMT1B	-2.0387433	-19.956182	0.04155407949823581	0.14040354265282254
30251	NAV3	-2.0398843	-2.5015461	0.041420559100092694	0.1400622992425095
30252	AC010260.1	-2.0398965	-1.649672	0.04141770925836787	0.1400622992425095
30253	AL133476.1	-2.0400112	-21.275194	0.04142755057710358	0.1400641617108349
30254	TNKS2-AS1	-2.0411358	-2.8418915	0.04130184056167508	0.13974179766598258
30255	AC091078.1	-2.041491	-21.357607	0.04128029759781676	0.13968357816498925
30256	CACNA1E	-2.0418136	-21.554153	0.04124825811010676	0.13958982474089385
30257	FOXD2	-2.042515	-20.42539	0.0411786593572075	0.13936893250458599
30258	OR1L6	-2.0428092	-2.4681492	0.041129410829689475	0.13921687630805904
30259	SLC16A4	-2.0455558	-1.004737	0.040866149991504744	0.1384275842998957
30260	UCP1	-2.0459805	-20.691471	0.04083628552610144	0.13834767705936452
30261	FAM171B	-2.045982	-1.9121214	0.040814643809945775	0.138311284277377
30262	ST18	-2.0460405	-21.108969	0.04083036991122825	0.13834767705936452
30263	SLC19A2	-2.0472686	-0.38875747	0.04071773388145302	0.1380264343917058
30264	C12orf73	-2.0479133	-0.3011919	0.040657310949291155	0.13785061953834066
30265	SLC22A4	-2.0480483	-1.3239903	0.04061558652695097	0.13773619407583423
30266	DNMBP	-2.048617	-0.76385736	0.04057825031221463	0.13768399055383032
30267	PRDM16	-2.0486484	-20.313475	0.040574342918421526	0.13768399055383032
30268	ALK	-2.048772	-1.5678096	0.04054076693884895	0.13761119704844596
30269	AL161757.5	-2.0488822	-2.2780461	0.0405300055227688	0.13759274899125842
30270	ARHGAP23	-2.048899	-1.6473273	0.04052877694949913	0.13759274899125842
30271	MIR210HG	-2.0496352	-2.251587	0.040456508062708084	0.13738666809911101
30272	WDR63	-2.0497713	-21.773298	0.040464512500002124	0.13739936753926732
30273	AC093607.1	-2.0506592	-20.921783	0.040377868465484426	0.13716298907133193
30274	AC093330.1	-2.0511844	-2.4190073	0.04030604074386334	0.13693342978435571
30275	RGMB	-2.0534925	-1.6750065	0.0400814861886221	0.13621363296823186
30276	HACD1	-2.0538752	-0.40094978	0.04007499684543981	0.13621363296823186
30277	JSRP1	-2.0548108	-1.7746246	0.039953674333958696	0.1358796079401612
30278	AC021097.1	-2.0552433	-1.8429648	0.03991208044023004	0.13578115053251227
30279	ACVR2B	-2.0553546	-0.9371518	0.03991758261755989	0.13578245349090548
30280	AC003991.2	-2.0566401	-20.363792	0.03979820861633369	0.13546528124589777
30281	NFIA-AS1	-2.0572772	-20.430857	0.03973689042212213	0.1352994502990392
30282	UCHL1	-2.0575955	-21.52319	0.039706263866485764	0.13523804873523332
30283	PON3	-2.0584602	-20.333548	0.03962320764837778	0.1350122560346681
30284	RBPMS	-2.0592566	-0.87147576	0.03953805014793711	0.134736340344414
30285	TRABD2A	-2.0599997	-0.95263815	0.03946776557592782	0.13453952000419708
30286	AKR7A3	-2.0602207	-1.6330304	0.03943477918033237	0.13448399289221635
30287	AL121757.2	-2.0602279	-20.471937	0.03945390546669316	0.134520740016981
30288	AC079305.1	-2.0602846	-0.33495536	0.03945990531135755	0.13452695972656148
30289	AC005162.3	-2.0609672	-21.285719	0.03938326679981517	0.13432253932772023
30290	CFTR	-2.0622544	-0.56765205	0.03926465663632433	0.13394636201317883
30291	NAALADL2	-2.0627751	-0.24932267	0.039230881213187706	0.13385948951972765
30292	GLIPR1	-2.063309	-0.63203335	0.03915557572435452	0.13363084566859423
30293	FAM186A	-2.063576	-20.864408	0.03913486424878986	0.13358846381683226
30294	AL024474.2	-2.0639336	-1.8333356	0.03908058603432114	0.13344535566188714
30295	NUTM2G	-2.0639346	-20.887022	0.039100822546094156	0.1334864045742837
30296	CNOT10-AS1	-2.0642092	-2.3544757	0.03905371661065879	0.13338212530961457
30297	FAM184B	-2.06421	-1.2139341	0.03907504970308	0.13344083912276108
30298	TRIM14	-2.0651503	-0.9673805	0.03897334964337277	0.13314998997460664
30299	SLC44A4	-2.065169	-0.8344158	0.038981177454329316	0.13316261202906665
30300	SLC22A23	-2.0653255	-0.72360325	0.038963237205922825	0.13313085690817583
30301	IGSF3	-2.0657058	-1.884802	0.03891199900258899	0.13299680372017922
30302	CDH11	-2.0662205	-2.0840883	0.03886460922236212	0.13287712143869684
30303	CHST7	-2.066461	-1.8991121	0.0388409233450793	0.1328384317843333
30304	PCDH15	-2.0666118	-20.27512	0.03884749412374462	0.1328403417278093
30305	FCER2	-2.066753	-20.82905	0.03883418799027455	0.1328294972377827
30306	SPRY1	-2.068798	-0.74321014	0.038628860893295924	0.13222545807472533
30307	HSD17B2	-2.069329	-1.6548206	0.038583078169629886	0.13208277859855128
30308	AXDND1	-2.0693858	-1.7902352	0.038567578113010495	0.13204374750976186
30309	PLOD2	-2.069713	-1.4955219	0.03853629043719276	0.13196467570312917
30310	ACTN2	-2.0699272	-1.1088456	0.0385250282627974	0.13194013346896394
30311	BNIP3	-2.07139	-1.0290496	0.03839057617566334	0.13159157278980166
30312	KRTCAP3	-2.07188	-1.1053712	0.03833488074815567	0.13144426754269573
30313	HPSE	-2.071982	-21.5111	0.03834354875440795	0.13145834949672885
30314	AL360091.3	-2.0759656	-0.60022396	0.03796558339413065	0.13035673027909062
30315	MAB21L1	-2.0762231	-1.7838484	0.037930741075190136	0.13025097902573018
30316	MYRFL	-2.076865	-19.718636	0.037890130832836474	0.13012539655063346
30317	ODF2-AS1	-2.076891	-20.893616	0.03788773636009414	0.13012539655063346
30318	AC098818.2	-2.0789363	-0.4644197	0.03769966531201061	0.12962817911828473
30319	TNFSF9	-2.0791008	-0.46150175	0.037690653480024636	0.12961995977433324
30320	PKD2L2	-2.080649	-0.4159611	0.03754568958679045	0.12920417447314975
30321	PDGFD	-2.081128	-2.2071452	0.03748043351102335	0.129007171626564
30322	BMP6	-2.0813046	-1.8931507	0.0374611400747574	0.12895454106084617
30323	MMP14	-2.0816774	-0.98860425	0.03743190304194413	0.12888143852755304
30324	NKAIN3	-2.0819104	-20.643253	0.037426465071442344	0.1288764883718104
30325	AC246817.2	-2.0825732	-0.8491224	0.037363871311189685	0.12870221768765083
30326	ITGA8	-2.083632	-2.8627162	0.03725594743087004	0.12841223036821064
30327	LARP6	-2.0837374	-21.46531	0.037259755082162616	0.12841223036821064
30328	MARVELD3	-2.0849876	-1.7161856	0.03712520030687242	0.1280032725049774
30329	AL590101.1	-2.085647	-1.435137	0.037068347024721324	0.1278802444420113
30330	FKBP10	-2.0856533	-1.68646	0.03706489834848238	0.1278802444420113
30331	AC096642.2	-2.0856917	-20.726656	0.0370821245333821	0.1278958148048358
30332	PDZRN3	-2.0861132	-1.4527804	0.037032135326801316	0.12780549585683534
30333	TARSL2	-2.087449	-0.2859836	0.036937446112831396	0.12750602179546652
30334	SNCG	-2.0879667	-21.060324	0.03687626879864366	0.12730848177088544
30335	AC078795.1	-2.0891502	-1.029865	0.036764759484079944	0.12696433232914606
30336	GAU1	-2.089316	-1.9388154	0.0367344048515657	0.1269003132214124
30337	ADGRG5	-2.089732	-21.324759	0.036717198303632494	0.12685447482553652
30338	HOXA11	-2.089802	-21.55943	0.03671089484441745	0.1268462997857783
30339	AL138916.1	-2.090373	-1.4614439	0.03664221043084495	0.12664972572154617
30340	NUP210L	-2.0910516	-0.89467853	0.03659973632835296	0.12651649198396428
30341	MYO5B	-2.0920331	-1.160209	0.03651458171245211	0.12626128154964017
30342	HSPB2	-2.0927958	-21.318512	0.036442503834194305	0.1260541277674724
30343	LINC02076	-2.0932145	-1.548141	0.036384698957964236	0.1258947316430817
30344	FBN2	-2.0938	-21.696732	0.03635285764484813	0.12579806817874029
30345	OSR1	-2.0939333	-21.606281	0.03634097398985359	0.12577045429488806
30346	KIZ-AS1	-2.0940895	-1.1942374	0.036308398554119665	0.12567121575183426
30347	NIBAN3	-2.0942025	-2.0922723	0.036301448538991865	0.1256606605330075
30348	AC092384.1	-2.094745	-1.2237403	0.036254479605968414	0.12552504776630677
30349	ZNF674	-2.0950956	-0.73447555	0.03623107960614616	0.12545751200249472
30350	KY	-2.0956337	-0.9750008	0.03618235217308695	0.12533223052080497
30351	SNTB2	-2.0957203	-0.4364684	0.036187118859748825	0.12533223052080497
30352	AC023355.1	-2.0985212	-1.243635	0.03591808765198219	0.12450753495630626
30353	ATAD5	-2.0985641	-0.5184279	0.03594086903158731	0.12457310140835376
30354	BHLHB9	-2.099811	-2.3562424	0.035799611802452884	0.12420375763941682
30355	LRRC32	-2.1005886	-20.777275	0.0357517321014851	0.12410446644904055
30356	ANKS4B	-2.1009603	-21.340796	0.03571906830422449	0.1240311730499246
30357	POLD2	-2.101333	-0.3418549	0.03569403544239368	0.12397097238546759
30358	SHISAL2A	-2.1016085	-2.5814457	0.035644145328629744	0.12382439401040161
30359	CIB2	-2.1017509	-0.8202151	0.03564169946799071	0.12382439401040161
30360	AL109809.5	-2.1022854	-1.402367	0.03558786377094668	0.12365554433871755
30361	IL21R	-2.1027663	-21.386896	0.035560688510572015	0.12359803029865901
30362	DPYSL2	-2.1028173	-0.3146012	0.03556466213701966	0.12359803029865901
30363	SHE	-2.1028507	-0.45360377	0.035567474901414396	0.12359803029865901
30364	ACHE	-2.1031005	-2.590503	0.035513590095201046	0.1234640479224228
30365	AL109761.1	-2.104071	-1.1733779	0.035428425999592894	0.12326107995992269
30366	AC016999.1	-2.1050353	-20.684687	0.03536257749606192	0.12306922090536498
30367	NLRC4	-2.1055148	-1.5217464	0.03530088667975762	0.12287042633553925
30368	LINC01876	-2.10631	-1.6559952	0.035232541113715675	0.12268555739954365
30369	CYP3A5	-2.1076345	-0.73087215	0.03513442158963174	0.1223703416598017
30370	HIST2H4B	-2.1086187	-20.98722	0.03505162084776536	0.12213430146812651
30371	SMPD3	-2.1096375	-2.1547155	0.03494457794667764	0.12182766667115176
30372	SDR16C5	-2.1096666	-20.212511	0.03496112889897689	0.12185899488676169
30373	C3orf80	-2.110624	-1.7859129	0.03486347910694999	0.12156128370853031
30374	AC022558.2	-2.110841	-0.49715716	0.034864396482193256	0.12156128370853031
30375	SLC26A4	-2.1108513	-20.12382	0.034859066720732676	0.12156128370853031
30376	PIGY-DT	-2.1115174	-2.488935	0.034782546142984525	0.12136290671929882
30377	AC006355.2	-2.1117141	-21.09018	0.03478489867604077	0.12136290671929882
30378	AC126283.1	-2.1121492	-1.4839945	0.03472878324122992	0.12119337193270194
30379	LRP11	-2.1125112	-1.5233378	0.03470106364130666	0.12112287836749475
30380	CMTM7	-2.1144712	-0.24670318	0.03455974062729664	0.1206818950563208
30381	CYP4F11	-2.1145015	-20.14168	0.03454619582812953	0.12064767382057985
30382	SMIM11A	-2.1146555	-20.717085	0.03453305662922619	0.12061486181957723
30383	TINAGL1	-2.1151004	-1.2981929	0.03449835589363124	0.12051979308448467
30384	AL096869.1	-2.1155274	-20.804625	0.03445870652653422	0.12042045212770938
30385	ACVRL1	-2.1155782	-1.8139879	0.03443607087111792	0.12039024677503929
30386	TTC22	-2.1156516	-21.102757	0.03444811096467768	0.12039648415589292
30387	NCKIPSD	-2.1159816	-0.8488431	0.03441653560709412	0.1203383468258901
30388	ARHGAP20	-2.1161802	-20.337042	0.03440311406113291	0.12031753427133295
30389	GZMK	-2.1164932	-21.661932	0.034376505019213466	0.12023752710932584
30390	GABRE	-2.1165268	-21.41696	0.03437364175810287	0.12023752710932584
30391	C2CD2	-2.1170366	-1.1092743	0.03431700522203585	0.12008156372741707
30392	FOXF1	-2.1178586	-1.4220344	0.034240962524583404	0.11987480523761497
30393	ZNF850	-2.1180022	-0.50113106	0.03424975848570161	0.11987480523761497
30394	AC009141.1	-2.1184068	-2.89434	0.034201287263227624	0.11977288738713927
30395	PPP1R2C	-2.1185215	-22.011059	0.03420441280554263	0.11977288738713927
30396	MEP1A	-2.118596	-1.9576508	0.03417784170338039	0.11973766052172749
30397	MYCN	-2.1186335	-19.941387	0.03419493511650768	0.11977288738713927
30398	NMRK1	-2.1193473	-0.40227395	0.0341390213928684	0.11962767589885158
30399	APCDD1	-2.119533	-2.4290514	0.034099063675912165	0.11950065641758537
30400	TCIM	-2.1206725	-1.7816354	0.03400260265038634	0.11918853765504263
30401	GNAL	-2.1214752	-0.5482292	0.03395874841159124	0.11906072451585971
30402	ABCA6	-2.1226313	-3.1838713	0.03384911759599603	0.1187797649047167
30403	FBXO39	-2.1237333	-21.090405	0.0337656066870908	0.1184996242525059
30404	FP671120.7	-2.124192	-2.0930564	0.033713093090210755	0.11834908426391967
30405	GRID2	-2.1242898	-20.94316	0.03371903791347793	0.11834908426391967
30406	RADIL	-2.1265404	-1.0900929	0.033525153874969404	0.11779691159230987
30407	INKA2-AS1	-2.1272087	-2.5340106	0.033457154726437524	0.11759999000295848
30408	AC010884.1	-2.1272168	-21.370619	0.03347498844649351	0.117633475434193
30409	CPXM1	-2.1290486	-2.9716694	0.033311397514448615	0.11713526454081981
30410	TJP3	-2.1292198	-1.4855448	0.03329647546349554	0.11712114313870901
30411	TMPRSS3	-2.1292634	-19.815544	0.03330526371886212	0.1171264797762887
30412	RND2	-2.1295564	-19.850937	0.0332810331063558	0.11707960729280027
30413	AC015921.1	-2.1295967	-2.79646	0.03326332511434894	0.11703009120989187
30414	AC068756.1	-2.1298828	-2.6191113	0.033236826887515	0.11696511253980878
30415	COL9A3	-2.1307638	-20.243475	0.033181306756907	0.11679254449768087
30416	KCTD3	-2.1313212	-0.9388071	0.03312956113492409	0.11663589455620689
30417	AC023794.2	-2.1324656	-20.20379	0.033041180746426056	0.11636289026099783
30418	SMOX	-2.1326118	-21.069386	0.03302917275410261	0.11633331787678187
30419	ALDH1A3	-2.132909	-20.299871	0.033004750413635764	0.11626000919266383
30420	AL627422.2	-2.1330614	-2.369994	0.03297226455967303	0.11618368668040972
30421	BMP4	-2.1340249	-1.6654898	0.03289498644282527	0.11596211601143469
30422	GPX8	-2.1340978	-2.5591962	0.03288914439636608	0.11595420934752967
30423	AP003498.2	-2.1343966	-21.16755	0.03288278500364502	0.1159444767935243
30424	ZDHHC15	-2.1347837	-1.0399776	0.032850256255855505	0.11585514020743261
30425	DGCR9	-2.1351984	-2.632021	0.03280023161098474	0.11572646386503857
30426	LTK	-2.1352365	-21.154192	0.03281409575908306	0.11574028060766138
30427	KCTD12	-2.1354864	-1.007317	0.03278560821731072	0.11569046439617736
30428	EPPK1	-2.1360192	-1.9995573	0.032730342265522974	0.11550809910925115
30429	TMTC1	-2.1365662	-21.346233	0.03270561206138541	0.11543346886302079
30430	AC092431.1	-2.1366003	-21.049784	0.03270283838778798	0.11543346886302079
30431	TMPO-AS1	-2.13845	-0.9498476	0.03255380329661619	0.11494803603760233
30432	FABP6	-2.139299	-21.764061	0.032483603080229795	0.11473788405172275
30433	CPE	-2.140265	-1.8584293	0.03238590857246833	0.11445555248784688
30434	CXCL9	-2.140268	-21.49361	0.032405189293671935	0.11449857243630496
30435	FAM151A	-2.141101	-2.606132	0.032320582944780844	0.11424974991573453
30436	EMCN	-2.1418302	-20.539045	0.03227912043949209	0.11415039664938303
30437	AC090618.1	-2.1424081	-21.1605	0.03223259916903083	0.11400127867259482
30438	GLIS3	-2.1431262	-1.4053109	0.03215645833353401	0.11379444399510821
30439	AC104135.1	-2.143178	-20.5713	0.03217070183875788	0.11383234499058348
30440	RDM1	-2.1434386	-20.367466	0.03214977402087183	0.11378328788645806
30441	WWC1	-2.1444125	-2.0878787	0.03205262577254565	0.1134643934198553
30442	STK32B	-2.1446683	-1.5746478	0.03203687464619498	0.11342109785455644
30443	RAD54B	-2.1447752	-1.9847515	0.03202284591759201	0.11339635380600811
30444	F2RL1	-2.146151	-1.6254635	0.03191619575797059	0.11309327746750313
30445	C2orf27A	-2.1469696	-0.8922168	0.03186330556534073	0.11295555847255527
30446	FHAD1	-2.148136	-20.192017	0.03177451973000409	0.11266560666316772
30447	PPIC	-2.1484225	-1.3034346	0.0317342158598609	0.11255383351084366
30448	C1S	-2.1485198	-0.5303251	0.0317385087296628	0.11255383351084366
30449	C2orf72	-2.1523654	-20.645638	0.03143987577999171	0.11160185963023281
30450	RHBDF1	-2.154189	-1.4100505	0.03127857867933294	0.11110275295612672
30451	C16orf89	-2.154308	-21.767162	0.03128718282109429	0.11112106371372449
30452	CSMD2	-2.1545706	-21.596115	0.031266595802896535	0.11108468427237733
30453	UCK2	-2.1550646	-0.86250216	0.031230872475696062	0.11098224338732628
30454	KRT19	-2.1552346	-0.21101816	0.031227416756483807	0.11098220470420725
30455	AL442071.2	-2.155468	-2.567047	0.03117850462805479	0.11083282396579953
30456	AL358232.2	-2.1560423	-21.26235	0.031151408193664052	0.11077316973237028
30457	SERPING1	-2.156342	-0.75132257	0.031116007704955206	0.11067171784395473
30458	LTA	-2.156518	-21.479868	0.031114250012015558	0.11067171784395473
30459	AC090061.1	-2.1567934	-1.4088398	0.031074474174119883	0.11057282245058761
30460	CECR2	-2.1568456	-21.199724	0.03108868954368596	0.11061118840739156
30461	EPHA2	-2.15812	-2.4784322	0.0309705549844914	0.11026393744450873
30462	AC027117.2	-2.1588495	-19.95561	0.03093269806945301	0.11014132777448803
30463	ASIP	-2.1590452	-0.9790832	0.030901800120725537	0.11004347236536029
30464	AL392046.1	-2.1592667	-0.57193506	0.03089845163098378	0.11004347236536029
30465	AL358777.1	-2.1596978	-20.369024	0.030866882898116108	0.1099434346410842
30466	MEIG1	-2.1601372	-2.5087645	0.03081431950948401	0.10978048563939471
30467	ATOH1	-2.1606557	-20.70195	0.03079268668289547	0.10971554820425164
30468	PLEKHA5	-2.1610572	-0.3122318	0.030774614716925296	0.10966328529312931
30469	FZD6	-2.1611798	-1.4762237	0.03073622896333151	0.10958710585564975
30470	TM9SF2	-2.1614978	-0.18140918	0.030739882079056938	0.10958800275987357
30471	WASF3-AS1	-2.161872	-21.181026	0.03069870141326417	0.10947753635500684
30472	CNTFR	-2.162187	-21.092981	0.030674390515062554	0.10941506191582932
30473	AL139327.2	-2.1622329	-21.092596	0.030670856962246484	0.10941457189156184
30474	RBP7	-2.162345	-21.108944	0.03066223336111921	0.10940803767805712
30475	AC087190.1	-2.1627107	-2.1404786	0.030615572940788816	0.10927785435778788
30476	SSPO	-2.1628137	-21.13792	0.030626115755978775	0.10930337557442873
30477	DLL3	-2.1636152	-21.242281	0.030564434321801913	0.10911213296131847
30478	LAMP3	-2.164086	-20.884523	0.030528256381288903	0.10903867359600718
30479	RASL11A	-2.1645565	-0.78910774	0.03048881964922331	0.10892196746939757
30480	HOXB9	-2.1657596	-2.4538524	0.030380970818871582	0.10861295509572973
30481	PAK3	-2.1658525	-20.332079	0.0303928510323192	0.10862729994544351
30482	AC025580.1	-2.1658595	-21.361103	0.030392327958486284	0.10862729994544351
30483	PDPN	-2.1659932	-21.78345	0.030382094897809117	0.10861295509572973
30484	AC147651.1	-2.1661444	-2.1519198	0.030352379995255793	0.10853081313064994
30485	BACE1	-2.1665015	-1.0858011	0.03033515415059852	0.10848557664014145
30486	CBY3	-2.1678936	-21.446835	0.030237032909937515	0.10815437873425746
30487	C4orf19	-2.167906	-1.2104474	0.030222910345556533	0.10813988256361559
30488	STMN2	-2.169575	-1.32427	0.03009340870145301	0.10771240397008239
30489	UST	-2.1702046	-1.2096897	0.030047807426394475	0.10757308721592965
30490	KCNT2	-2.1710987	-21.198648	0.029993763931006213	0.10740347811106225
30491	PICART1	-2.1713507	-20.752413	0.029974698525478603	0.10734713899459139
30492	AL022329.1	-2.173327	-20.408735	0.02982561902406861	0.10692021454305313
30493	AC023825.2	-2.1735606	-20.773613	0.02980803443211807	0.10689285900484728
30494	MXRA8	-2.1738133	-1.652309	0.029770889018862556	0.10677153863082432
30495	AC007569.1	-2.1744194	-1.0990334	0.029728639665438008	0.10663188422416124
30496	AL023882.1	-2.1754708	-0.8839067	0.02965995128791935	0.10643290829170168
30497	AC087071.1	-2.1769419	-1.3332242	0.029537524654621915	0.10602901747052415
30498	SOX5	-2.1771884	-1.6379958	0.02951699272033526	0.10596712218308904
30499	ENOX1	-2.1773117	-2.401317	0.029507820286867704	0.10594599868293957
30500	AC010333.2	-2.1774337	-0.999759	0.029504249391263768	0.10594498468996265
30501	AP000640.1	-2.177575	-1.3079454	0.0294955440376045	0.10592553140781454
30502	S100G	-2.1778553	-21.111835	0.029486413870439973	0.10590454801159027
30503	GRHL2	-2.1791358	-2.1176512	0.029377850058475395	0.1055616992342072
30504	COLCA2	-2.1799984	-21.049822	0.02932702850768095	0.1054261188832802
30505	CD74	-2.1809642	-0.19518195	0.02925831315009342	0.10520257530765176
30506	AC106038.1	-2.1822085	-20.546799	0.02916345784987131	0.10489663074124193
30507	AL132780.2	-2.183183	-21.406458	0.02909157236048371	0.10467950193073819
30508	CD36	-2.1847677	-2.7776246	0.028960584383769954	0.10426004549021306
30509	AL590428.1	-2.1855385	-21.63705	0.02891846202148353	0.10414331443618767
30510	OR10V1	-2.185874	-21.124943	0.028893883301643494	0.10408970572839635
30511	PLD4	-2.1864374	-21.014359	0.02885265209214346	0.10396442147998947
30512	AC108863.2	-2.1869597	-20.145588	0.028814448817802544	0.10383837780348373
30513	CD209	-2.1873457	-21.530348	0.02878625965976727	0.10376000530976975
30514	CENPM	-2.1880085	-1.68215	0.028721022707444425	0.10354802915910218
30515	LTBP2	-2.1895456	-2.2663167	0.028609917002024563	0.10324339596939865
30516	MEF2C-AS2	-2.18988	-20.430517	0.02860173535307021	0.10323348732577448
30517	OLFM1	-2.1904647	-0.8750564	0.028547630579785294	0.10306129699562336
30518	KIAA1958	-2.1917727	-1.4012052	0.028447656483083616	0.10273491188381402
30519	SLC9C2	-2.1942701	-3.0388954	0.02827391726544201	0.10219466984033634
30520	SRGAP2-AS1	-2.195671	-20.663372	0.028183902986112407	0.10189662243335017
30521	MMP28	-2.1968198	-1.7147299	0.028083167051638182	0.10160083019681386
30522	TRPA1	-2.1968515	-3.1207123	0.028089841918749168	0.10161356805483292
30523	AL357568.1	-2.198748	-2.642333	0.027947665855325998	0.10119014956855897
30524	DSE	-2.1989212	-0.25525635	0.027964827753885403	0.1012295343535872
30525	BMX	-2.1996613	-2.8066847	0.027885170800881688	0.1009979255415408
30526	FOXA3	-2.2007158	-1.6331207	0.027808896393155178	0.10074431745173512
30527	PLA2R1	-2.200775	-2.5426204	0.02780235900022162	0.10073196130343454
30528	LINC01579	-2.2011366	-0.4391715	0.02780102889806859	0.10073196130343454
30529	PLEKHA7	-2.2017183	-0.79248047	0.027746859784877252	0.10057478605493379
30530	AC090970.2	-2.201769	-20.64588	0.027749612727513626	0.10057478605493379
30531	HLA-DOA	-2.201815	-2.6897998	0.027730726600871478	0.10052895452911854
30532	AC026992.1	-2.202311	-20.799528	0.027711291389294235	0.1004788845862304
30533	NTRK2	-2.2027836	-21.714567	0.02767791837814144	0.10038269688039883
30534	ATRNL1	-2.2038877	-21.087284	0.027600095731692014	0.10013426623737856
30535	CSRP3-AS1	-2.2066367	-0.8417105	0.02740088044292975	0.09947872044510568
30536	DOC2B	-2.2074625	-20.864828	0.027349372559789926	0.09930624646115793
30537	PERP	-2.2080247	-0.7803832	0.027305378118228432	0.09917670426549778
30538	CCDC26	-2.2092707	-21.477093	0.02722330450962401	0.09890090227633702
30539	ALDH1L1	-2.2101293	-20.791243	0.027163611309161475	0.09872978274232562
30540	MSC	-2.210294	-21.538898	0.02715217590118602	0.09870928131443353
30541	MPEG1	-2.2116795	-2.27816	0.027038352576510098	0.09832877355880187
30542	CRISPLD2	-2.2118592	-0.9221805	0.02703805012835024	0.09832877355880187
30543	STEAP2	-2.212503	-3.0930388	0.026989361351835692	0.09820603734719793
30544	OR13G1	-2.213132	-21.102165	0.026955768046523092	0.0981059623988742
30545	ZNF285	-2.2133694	-1.2538236	0.026926447971687962	0.09801032361358843
30546	TLR10	-2.213617	-21.033693	0.02692232604362436	0.09800639301101086
30547	GUCY1A2	-2.2146156	-21.299015	0.026853581984802543	0.09777823811080284
30548	KIF26B-AS1	-2.215203	-21.446758	0.02681321750927634	0.09767657857448357
30549	AL359710.1	-2.2161553	-20.857271	0.026747884873648712	0.0975178534258375
30550	CDC25A	-2.21662	-21.283506	0.02671605549915598	0.09744267632925487
30551	LINC01687	-2.216653	-20.525114	0.026713794076881913	0.09744267632925487
30552	SLC3A2	-2.2171988	-0.18865475	0.02668865475069854	0.09736478202958385
30553	POMGNT2	-2.2186987	-0.8506476	0.026568706858673036	0.0969601301388615
30554	AC012076.1	-2.218726	-1.7276719	0.026554330062889254	0.09691864185296285
30555	LINC02315	-2.2198672	-2.7236469	0.026479508592801723	0.09667841436245389
30556	ITGB1BP2	-2.221807	-20.939575	0.02636298021402315	0.09630753300319582
30557	COLCA1	-2.2233293	-20.967918	0.026260137274902944	0.09594271292646271
30558	TRPM4	-2.2246249	-1.6599634	0.026162518629779526	0.09561977329450404
30559	BNIP3L	-2.2250931	-0.16126505	0.026153195320191728	0.09560620601731726
30560	TST	-2.2255769	-0.4804616	0.026107848821630617	0.09547293592354979
30561	PJA1	-2.226319	-0.44020528	0.0260652553857737	0.09534964605012733
30562	TSPAN3	-2.2277079	-0.31183606	0.025971085591960017	0.09502346822201942
30563	AC025280.3	-2.2279732	-1.8464023	0.025930398418370866	0.09493177793689252
30564	RUNX1T1	-2.2284908	-20.859694	0.02591397711633417	0.0948824412725239
30565	PLEKHF2	-2.2302547	-0.2085086	0.025810833716137346	0.09454776916802694
30566	SH3RF3	-2.2303255	-21.232885	0.02579188902950437	0.09449986226129219
30567	AC116552.1	-2.2309675	-20.754196	0.025749292042571124	0.0943545202155953
30568	AL603832.1	-2.2311504	-20.870403	0.02573715827692346	0.0943207858272828
30569	AC116407.1	-2.2321863	-21.090374	0.025668577257581236	0.09413369988702272
30570	CAMK2N1	-2.23235	-0.43744606	0.025658788761776952	0.09411885469217818
30571	PLA2G7	-2.232498	-2.0266602	0.025629818215236282	0.09403437574766738
30572	BCAT1	-2.232769	-0.5453149	0.025634783384206602	0.09404188297528855
30573	BICC1	-2.2329926	-2.2680862	0.025598290843678075	0.09394009979619279
30574	ZFPM2-AS1	-2.234459	-2.9016547	0.025506323840470115	0.0936421794606473
30575	PRR22	-2.234615	-21.046427	0.025508388954484925	0.0936421794606473
30576	GNA14-AS1	-2.2349145	-0.71755767	0.025482850174761047	0.09358464807627574
30577	KCNG3	-2.2349858	-21.605963	0.02548400278030751	0.09358464807627574
30578	TSPAN33	-2.2358701	-1.7457536	0.02540957090066696	0.09336452391728872
30579	ACVR1C	-2.239211	-21.708693	0.0252076334271239	0.09266091761424056
30580	ITIH5	-2.2401586	-2.956948	0.025134464151019945	0.09243801730061754
30581	AP001610.2	-2.241033	-21.43591	0.02508924503303958	0.09230332388140187
30582	AL158011.1	-2.2412198	-20.715443	0.025077149958235484	0.09226936274605671
30583	SMIM2-AS1	-2.2426088	-0.98499495	0.02497774682751585	0.09192461383848277
30584	CTTNBP2NL	-2.242958	-0.45109957	0.024972733786129627	0.0919166645021979
30585	IQCK	-2.2436526	-1.0735236	0.024908464642982374	0.09171276839142159
30586	SCML4	-2.2441895	-2.690695	0.024869976528987658	0.0916105939655535
30587	ARHGAP44	-2.2447088	-1.3970767	0.0248372570260541	0.09150593989049148
30588	AC106897.1	-2.24497	-21.397337	0.02483509950931794	0.09150593989049148
30589	AC010240.3	-2.2469704	-1.58449	0.024696029298976383	0.09105424306764959
30590	TOP2A	-2.247262	-1.3068484	0.024673265860648726	0.09098072636288428
30591	C12orf60	-2.2491305	-1.20437	0.024556200595620095	0.09062166261043444
30592	AC098828.2	-2.2494674	-2.5191891	0.02453021829632798	0.09056727513784076
30593	ADAMTSL4-AS1	-2.2498002	-0.23089926	0.02453583927768485	0.09057764799005075
30594	ST13	-2.2516966	-0.15711641	0.024415608378369758	0.0901943950840013
30595	VWA5A	-2.2522652	-0.117746405	0.024373950954897236	0.09006257345038698
30596	WDR12	-2.2524743	-0.38332504	0.02436369506888684	0.09003500390391458
30597	TEPP	-2.2535954	-2.8827226	0.024273590443297396	0.08972260937490961
30598	SLC22A1	-2.2538354	-21.0134	0.02427095724742188	0.08972260937490961
30599	NID1	-2.254095	-1.8855138	0.02423706719949529	0.08963903041741932
30600	SPATA41	-2.2546794	-20.716436	0.02421783425752434	0.0895781821210863
30601	WFS1	-2.2561405	-1.997362	0.024108413042442007	0.0891939300629713
30602	AC104623.1	-2.2567625	-21.206291	0.024087150705298318	0.08912550066298335
30603	ASTN2-AS1	-2.2583246	-1.3834277	0.023972792846343696	0.08872274177261974
30604	AC113383.1	-2.2589138	-2.6375585	0.023936965132511905	0.08861050277767851
30605	FAM160A1	-2.2592626	-1.6513091	0.023923547079773316	0.0885710085347112
30606	SLPI	-2.2606306	-21.364672	0.023846105466746422	0.08832489995656123
30607	PABPC5	-2.2614949	-21.401932	0.023792539607036072	0.08814676270927796
30608	ATP2B1-AS1	-2.2616234	-0.39826885	0.023790885965078383	0.08814676270927796
30609	PKIA-AS1	-2.2617888	-20.863604	0.023774341714736087	0.08809960513269526
30610	RORB	-2.2622707	-21.913427	0.023744541504860325	0.08799929755689463
30611	AC079907.2	-2.2624655	-21.169	0.023732506851378645	0.0879749365125838
30612	NOTCH2NLB	-2.2630959	-1.673502	0.023678415209647044	0.08781483858745237
30613	SIK1	-2.263411	-0.9269247	0.023662021837436695	0.08776414431691205
30614	TBX3	-2.264044	-21.823349	0.023635140055301648	0.08770482690182599
30615	IL1R2	-2.2642832	-2.4577963	0.023602947940294345	0.08759545833342505
30616	RNF150	-2.2663724	-21.807898	0.02349216213791984	0.08721444890497389
30617	AKR1B10	-2.2666478	-2.0693908	0.02345787059054952	0.0871273019155792
30618	AC107398.4	-2.2673116	-21.335123	0.023434704787070538	0.08706133350150501
30619	A4GALT	-2.2676578	-2.8098233	0.023400117940812395	0.08695289500566931
30620	AC010503.4	-2.2683494	-20.266117	0.023371348989842652	0.08686603027293041
30621	C6orf223	-2.2689831	-20.386768	0.02333275090452832	0.0867425843400864
30622	GMPR	-2.2700863	-0.18390991	0.02327787273839353	0.08654855464660408
30623	ATP5PO	-2.2701395	-0.16451788	0.023271900838143813	0.0865363376387903
30624	AC004540.2	-2.270204	-21.391676	0.02325851223530331	0.08649653569026511
30625	TPD52	-2.270291	-0.69875616	0.023253645541134346	0.0864884205032008
30626	TDRP	-2.2706273	-2.729572	0.02321827852259185	0.08639099658080003
30627	EFNB1	-2.2708278	-0.8048136	0.023219407126459552	0.08639099658080003
30628	KCTD6	-2.2739677	-0.6817262	0.023027014216994456	0.08579406927592349
30629	COL5A3	-2.2750463	-21.586494	0.02296613103885835	0.08559692777405131
30630	SH3BP5-AS1	-2.27616	-0.88932157	0.022894882865719227	0.08536218666061016
30631	UTS2B	-2.2766101	-21.199846	0.022872380518328954	0.0853166010372819
30632	CATSPERB	-2.2769988	-1.7457755	0.022832380446847756	0.08520340339646607
30633	CCNT2-AS1	-2.2772598	-0.6403108	0.022834099541393923	0.08520340339646607
30634	TRIP10	-2.2773461	-0.5363295	0.022829019113488804	0.08520340339646607
30635	IGSF6	-2.27742	-1.3680685	0.02280906011590291	0.08514941943847557
30636	TCEA3	-2.2774796	-0.95255786	0.022820355210625393	0.08518171519183389
30637	CELSR1	-2.2775996	-1.4893643	0.022799445225501723	0.08512338936493093
30638	HELLPAR	-2.2777479	-2.9023607	0.022792298491519796	0.08510656936732652
30639	JCAD	-2.2778263	-1.5079051	0.022786161533004348	0.08509797739275979
30640	KCNIP2	-2.2787628	-1.9114679	0.022727604191844532	0.0849043627375528
30641	MPZL2	-2.2796335	-2.0158114	0.022674978085432295	0.08474707296732857
30642	RUBCNL	-2.2796812	-2.1384318	0.02267903446617705	0.08475240150757755
30643	CHST8	-2.2826636	-2.390497	0.022495473103417048	0.08415427972280388
30644	PDZK1IP1	-2.2831829	-1.9745574	0.022466843165868892	0.08406669991577213
30645	DGCR11	-2.2833173	-21.149666	0.02247408795581721	0.08408404269800988
30646	AC069209.2	-2.2846627	-21.324013	0.022394927855554612	0.08385959575585834
30647	MFAP2	-2.28491	-2.3447948	0.022363573886459102	0.08377690269554565
30648	NINL	-2.2855356	-21.031876	0.022343697385709238	0.08372259812460973
30649	SULT1B1	-2.2858071	-1.8458076	0.022310662474151685	0.08362799452353051
30650	MOB3B	-2.286835	-0.6548936	0.02227225428083001	0.0834937416994997
30651	GPC3	-2.2868598	-1.5218675	0.022249606505576072	0.08347683391057928
30652	MUC17	-2.287879	-2.290075	0.022190725801359917	0.08327531894495195
30653	LINC01606	-2.2898493	-2.1980162	0.02207897230065857	0.08289456364180364
30654	EML5	-2.290265	-1.7243935	0.02205093588774541	0.08279895122325104
30655	XKR9	-2.2906115	-2.5455098	0.022031285467980295	0.08274445370971335
30656	FAM177B	-2.2944083	-21.932348	0.021828691469030104	0.08209840684774022
30657	AC124804.1	-2.2947953	-21.032312	0.02180647271106791	0.08202969282774901
30658	AC046195.1	-2.295357	-21.076254	0.02177424034776831	0.08195101650514622
30659	TAF9	-2.2957811	-0.29596475	0.021754856253497067	0.08188762751710656
30660	TFPI2	-2.296548	-3.019629	0.021695616380059683	0.08169327640443932
30661	DSCAML1	-2.300261	-21.28058	0.021494670902190163	0.08101237862141558
30662	GPX2	-2.3021886	-0.8004194	0.021389120612305655	0.080669159791748
30663	IHH	-2.302231	-21.155298	0.021383242286984284	0.08065846115908824
30664	SLC16A1-AS1	-2.3024826	-1.0837239	0.021356267167464492	0.08056614277918074
30665	PODN	-2.30354	-22.189936	0.021309483423143018	0.08042732280264744
30666	GLG1	-2.3037684	-0.6179707	0.021299008193761623	0.08039720526987912
30667	CCNB1	-2.304284	-0.972837	0.021261068640782418	0.0802822138302962
30668	SERP1	-2.3052819	-0.1468674	0.021221316476566297	0.08016029463307967
30669	AC093330.3	-2.3068671	-1.5569205	0.02110903090972412	0.0798015014446527
30670	COL27A1	-2.3069992	-1.9236525	0.021101094993651967	0.07979037293550299
30671	EIF1AX	-2.3082306	-0.20494302	0.021056403959997316	0.07964942660317406
30672	NGEF	-2.3091068	-3.0142834	0.020987814833500623	0.07940862366305222
30673	B3GNT3	-2.3100748	-2.2832286	0.020929876894925953	0.07920801643648882
30674	CSRP3	-2.3110588	-2.7248242	0.020875849892501245	0.07901283552475478
30675	AMZ1	-2.3122303	-1.1885991	0.020820495098107177	0.07881258260788614
30676	NSUN7	-2.3127184	-21.044214	0.02079848866517747	0.07873853223572533
30677	TARID	-2.3127384	-2.7123811	0.020782996592572503	0.0786891293010822
30678	RND3	-2.3147788	-1.4900728	0.02066867329599055	0.07829308025595856
30679	OAS3	-2.315951	-1.1213993	0.02061159074983544	0.07810440122176528
30680	SPDYE3	-2.316119	-0.93026304	0.02060627085208504	0.07809342760164965
30681	AL353135.2	-2.3167403	-21.262175	0.020577973717049947	0.07802289975782019
30682	ITGAD	-2.3197	-1.3220272	0.020415488032669668	0.0774615213695111
30683	NEK2	-2.3206766	-20.656355	0.020364114106968163	0.07727569660591205
30684	AC006157.1	-2.321844	-0.97232914	0.02029717065770733	0.07707613709091903
30685	DNAJC22	-2.3219836	-21.914907	0.020293538241781872	0.07707142774201185
30686	KCNK3	-2.3242288	-21.547558	0.020172806984156064	0.07664905326200683
30687	SLC6A7	-2.3263533	-21.264685	0.02005913255978681	0.07628911269964014
30688	GJA9	-2.3266594	-2.8247552	0.020029983861048147	0.07619646723477914
30689	CD300E	-2.3268986	-21.577833	0.020030042555524864	0.07619646723477914
30690	FKBP11	-2.3272483	-0.5152799	0.02000869208746244	0.07614221981830586
30691	SDK2	-2.328041	-0.5920241	0.019973462820475164	0.07604408552200996
30692	LINC02576	-2.3295228	-2.0226169	0.019874309352470646	0.07572922819734439
30693	TRIM15	-2.329774	-21.342424	0.019877283835259003	0.07573160517035707
30694	ALG1L2	-2.3299706	-0.8299107	0.019863604152472323	0.0757063450822431
30695	IPCEF1	-2.330642	-2.2706676	0.019816737856795642	0.07553665919692205
30696	GPR61	-2.3306851	-1.0308032	0.01981454087921999	0.07553665919692205
30697	AC091544.4	-2.332765	-21.263323	0.01971944671339811	0.0752013985281187
30698	EYA2	-2.334079	-21.140795	0.01965046065945967	0.07495606098340186
30699	TRPM6	-2.3344188	-2.0070643	0.01961709769730243	0.07483765974114771
30700	RGS5	-2.3347378	-1.0547085	0.019604095562494043	0.07481067852717094
30701	SNCAIP	-2.33494	-21.271063	0.01960538097293057	0.07481067852717094
30702	CYP2U1	-2.335793	-0.6496087	0.01956161652560022	0.07466935068795462
30703	PALM	-2.3358138	-21.734852	0.01955970720285478	0.07466935068795462
30704	AC007032.1	-2.3358355	-0.6967024	0.01955957464347286	0.07466935068795462
30705	LINC01100	-2.3358767	-20.947218	0.019556420069548292	0.07466935068795462
30706	KCNIP4	-2.3382595	-1.8435313	0.019416229241891975	0.07424316309935698
30707	TTC3	-2.3394094	-0.24230766	0.019384029082921677	0.07413286621135894
30708	ZFP14	-2.3402276	-0.4071825	0.019335654720786192	0.07399177908772642
30709	LINC02036	-2.3410654	-21.130545	0.019287193280552267	0.07382386906493435
30710	NKPD1	-2.3419843	-20.987328	0.019239851894287466	0.07366016737709558
30711	ALG1L	-2.3422422	-2.1621666	0.019210900153566773	0.07357555518871382
30712	BFSP1	-2.3433106	-21.45196	0.01917170161975218	0.07346909849929296
30713	HBEGF	-2.3438284	-1.0781356	0.019141924702374895	0.0733724435617385
30714	FHL1	-2.3442981	-0.46294266	0.01912501963751162	0.07332509314074875
30715	AC018647.1	-2.3446624	-20.766413	0.019102451780196546	0.07324728505148681
30716	AC077690.1	-2.3447185	-21.063414	0.01909959445449781	0.07324504636835566
30717	GASK1B	-2.3455758	-21.58912	0.01905579356117858	0.07310317946659804
30718	AP000779.1	-2.3465555	-1.3234874	0.018991325519335404	0.07289058068339631
30719	KIRREL2	-2.3467543	-21.086496	0.01899573984387557	0.0728988386599332
30720	CSGALNACT1	-2.3476942	-2.149677	0.01893228535843694	0.07267263641043285
30721	BTLA	-2.3483553	-21.086985	0.01891441356295475	0.07262999544192053
30722	AF131216.1	-2.3489196	-20.906445	0.018885817397681	0.07254612842507317
30723	AC017101.1	-2.349273	-0.9827578	0.018860917928527166	0.07246776301769348
30724	AC114316.1	-2.3500247	-1.2540998	0.018819865539394035	0.07233591124822926
30725	ZDHHC23	-2.3508453	-2.0922713	0.018772616001225654	0.07219737014581436
30726	C1QTNF3	-2.3525286	-1.2788724	0.01869219328147034	0.07192682847211121
30727	STARD4-AS1	-2.3527188	-0.8574356	0.018693340000527272	0.07192682847211121
30728	AC007130.1	-2.3527465	-20.972647	0.018692920311669366	0.07192682847211121
30729	CBLIF	-2.3532493	-2.868429	0.018655669281268845	0.07185382382039664
30730	TNFRSF19	-2.3532934	-20.576292	0.018665487323111803	0.07187116111971949
30731	ZDHHC11B	-2.3533382	-2.3831453	0.01864767162476458	0.0718369050263112
30732	NHS	-2.353449	-22.117588	0.01865769206918945	0.07185382382039664
30733	SOX9	-2.3544168	-1.7356157	0.018593409535514364	0.0716621455922558
30734	TRIM31-AS1	-2.3566601	-21.46982	0.018497428601831425	0.07133488834871954
30735	FAM220A	-2.3597002	-20.025515	0.01834681295499376	0.07085029583186893
30736	AC092757.2	-2.3603013	-20.82587	0.018317153902857396	0.07076224756691882
30737	ZNF70	-2.3619287	-0.67747074	0.018230935630329532	0.07044207882013989
30738	RMRP	-2.362114	-0.8792017	0.018221672673533938	0.07041473294029542
30739	PSAT1	-2.362291	-1.9161025	0.0182127892028492	0.07041418813730861
30740	AC103810.2	-2.3632288	-2.1268494	0.018157796401905322	0.07023528955218918
30741	BDKRB2	-2.3634245	-21.57651	0.018163753885044674	0.07024989902934985
30742	TPRN	-2.3635724	-0.83017224	0.018155934944062004	0.07023528955218918
30743	FAM3D	-2.3650253	-0.9099579	0.01808719757377702	0.06998741823617276
30744	AP002490.1	-2.366051	-0.5394767	0.018034585870364404	0.06980899351021627
30745	ARHGEF28	-2.3681974	-2.758371	0.017918235068434988	0.06938362730766467
30746	XCL2	-2.3682332	-21.860388	0.017929769453845147	0.06941994742152735
30747	WDR31	-2.371782	-1.6743352	0.01774372410663472	0.0688319758631488
30748	DIAPH3	-2.3718495	-1.9442414	0.01774147707371916	0.06883154707177387
30749	C6orf99	-2.3722334	-0.66106486	0.01773488537567327	0.06881426016476763
30750	AP002075.1	-2.3745112	-21.581175	0.017628269196017638	0.0684665399262327
30751	HCP5	-2.3745525	-0.48944628	0.017633394008625604	0.06847818885919613
30752	CKAP2	-2.3752723	-0.4236084	0.01759552222453158	0.06838057171384004
30753	TFPI	-2.376046	-1.3950896	0.017542565260329785	0.06821591128449543
30754	AZGP1	-2.376363	-21.4142	0.017540191452300624	0.06821491405344872
30755	RTL8B	-2.379237	-0.9471512	0.01739915784814467	0.06774002034968905
30756	AL035693.1	-2.3793585	-20.903776	0.017398532043580776	0.06774002034968905
30757	P4HA1	-2.3794405	-0.24439226	0.017404621038354634	0.06774491675639377
30758	SOBP	-2.3798738	-3.022601	0.01736432403964787	0.06762892016263726
30759	ABCC3	-2.3806088	-1.5226026	0.01732593029670179	0.06749570693698205
30760	RERG	-2.3841407	-3.0769417	0.017165149279011402	0.06692600923658602
30761	TAC3	-2.384496	-21.930296	0.017157918003717618	0.06690591192517192
30762	AC007681.1	-2.3846745	-0.70290554	0.01714767991801086	0.06687408351513811
30763	BCL11B	-2.3865936	-2.2453494	0.017049124537007618	0.0665219383806194
30764	GAS2L1	-2.388243	-1.761416	0.01696915335123867	0.06625805520747258
30765	AXL	-2.3886971	-21.80344	0.016963319457622136	0.06624330460196513
30766	COL4A5	-2.3887854	-2.652595	0.016945044702765286	0.06618798559517328
30767	SLC25A37	-2.3889554	-0.42386428	0.016955519498966613	0.0662208718266708
30768	FP671120.4	-2.3893242	-0.32434222	0.016943319752639654	0.06618798559517328
30769	LBR	-2.3896008	-0.6620512	0.01692595428942825	0.06614549603863536
30770	TCN1	-2.3897824	-21.455372	0.016913372902414868	0.0661043473003882
30771	CELA3B	-2.3900373	-21.912195	0.016901657539713136	0.0660665737632781
30772	LTA4H	-2.3902483	-0.47115678	0.01689557354434112	0.06605080607669432
30773	FBLN5	-2.390898	-21.948193	0.016862154612085126	0.06595217131692929
30774	PYY	-2.3914948	-2.7210865	0.01682135531569297	0.06582569363188981
30775	BEST4	-2.391723	-2.8967564	0.016813006127501653	0.06582386904966833
30776	FAM13C	-2.3918421	-20.44927	0.01681891869581686	0.06582569363188981
30777	SHOC1	-2.3925223	-0.7207497	0.016785425950018862	0.06573186675966423
30778	AC092849.2	-2.3927193	-20.82764	0.016778840858566003	0.06571406709706065
30779	AC008686.1	-2.3929229	-21.28831	0.016769554185619043	0.06569366819042907
30780	CYP1B1-AS1	-2.3934886	-0.9865266	0.016740378188163235	0.0655873481804761
30781	ARHGEF5	-2.3935456	-2.7109432	0.016727624047311138	0.06556129731535558
30782	MYO1A	-2.3952162	-2.0008512	0.016650990917285773	0.06528675199066794
30783	ESRP1	-2.395227	-1.4032624	0.016651495828516577	0.06528675199066794
30784	CYP2B6	-2.396009	-21.461126	0.016629269413182775	0.06521548054589281
30785	AL606489.1	-2.400738	-0.36392173	0.01642317363612135	0.0644935866692981
30786	VLDLR	-2.401636	-21.600368	0.01637613982653323	0.06432456678754218
30787	PTTG1	-2.4024794	-0.56241244	0.01634434075135142	0.06421532024223033
30788	AL357873.1	-2.4040942	-20.781067	0.016266614451369378	0.06394893444536513
30789	OAS1	-2.404811	-1.1926349	0.01622359234595282	0.06383432762696165
30790	AL512643.2	-2.405232	-20.94735	0.01621615413754787	0.06381285426277998
30791	FNBP1L	-2.4063349	-0.5696036	0.016171934194399117	0.06366217056952057
30792	FAT3	-2.4070776	-20.549212	0.016134575739972165	0.06353528415786781
30793	AC078983.1	-2.409601	-20.784094	0.01602362473908239	0.0631786951681578
30794	ZNF451-AS1	-2.4135473	-0.6631568	0.01584594525016811	0.06254844959133637
30795	MPP6	-2.4139538	-2.610664	0.01581960305321513	0.062481322982154204
30796	CARMN	-2.414555	-21.643326	0.01580774506153895	0.062442143532074584
30797	EPS8L3	-2.415013	-2.0169892	0.015774881560865418	0.062319970477792905
30798	SMIM31	-2.416364	-2.2554886	0.01571582191599261	0.06210949885519306
30799	CWH43	-2.4169364	-21.559326	0.015704893917385887	0.06207392557188335
30800	ARNT2	-2.417351	-21.978073	0.015687041500467222	0.06201097129086534
30801	BICDL2	-2.4173636	-1.6190233	0.015673546654082954	0.061968653819412814
30802	ITGB4	-2.4176433	-1.4165676	0.015662390552023234	0.06194392786822152
30803	GRHPR	-2.4191346	-0.29523593	0.015616633230064972	0.06179330296892695
30804	TTK	-2.422354	-1.5839812	0.015462649703451674	0.061259245634050975
30805	AC023906.4	-2.4225976	-1.876249	0.015448183740476837	0.06120946200552728
30806	BCL2L10	-2.4281564	-21.563393	0.015228164693293009	0.06044176197164233
30807	OLFM4	-2.4284296	-1.0038961	0.01520625027534934	0.06036965682328154
30808	GPX3	-2.42843	-1.4818742	0.015205575021682146	0.06036965682328154
30809	RAPSN	-2.4285493	-21.144737	0.015211704210333202	0.06038386822872164
30810	AP001994.3	-2.4289453	-21.629396	0.01519513114588411	0.06034038458362485
30811	AC245164.2	-2.4305649	-1.9604044	0.015115885524239496	0.060062713854763666
30812	FAM242F	-2.4313269	-21.427568	0.015095787795221537	0.060005058038081704
30813	SASH1	-2.4327512	-2.5362322	0.015022351173633604	0.05976350939307096
30814	AMOTL2	-2.4330451	-21.670883	0.015024468800642643	0.05976350939307096
30815	TMEM200A	-2.437298	-22.022417	0.014849222382245097	0.059141723017528784
30816	CCDC89	-2.4384594	-21.208548	0.014801681915498016	0.05897599874998503
30817	AC079601.1	-2.4407432	-21.42488	0.014708580275178268	0.05864682310958147
30818	NCR3LG1	-2.442794	-21.751617	0.01462541719112772	0.0583441141216644
30819	FLG-AS1	-2.443169	-21.531734	0.014610253645137967	0.05829084107559255
30820	TNFRSF13B	-2.4439778	-2.2252169	0.014563714652373435	0.05814116418283952
30821	AL136018.1	-2.4441836	-0.76536006	0.014566489786028258	0.05814503796759663
30822	LINC02776	-2.4442258	-0.8390494	0.014563497334544885	0.05814116418283952
30823	SERTAD1	-2.4447591	-0.18433852	0.014554783486722319	0.058119913186878154
30824	NECTIN1	-2.4457197	-0.78721666	0.01450617352937403	0.0579401676910294
30825	BHLHA15	-2.447114	-21.563574	0.014451603143181835	0.05778668219733017
30826	HMGB2	-2.4471328	-0.2414616	0.014458709364528588	0.05780074942263526
30827	ADAMTS9	-2.4481566	-21.708284	0.014409922311447164	0.05765805541854433
30828	EBF4	-2.4487038	-2.7184792	0.014375283119471484	0.057560091506340144
30829	NFATC4	-2.4507208	-21.091423	0.014307876904938557	0.05730443439164663
30830	XACT	-2.4512858	-1.9046453	0.014274449717038435	0.057191884906582176
30831	CCNA2	-2.4513054	-2.320701	0.01427266473123555	0.05719184572714126
30832	GJB1	-2.4526854	-3.3175693	0.014223538134976987	0.0570091724427163
30833	CA7	-2.453882	-2.2739978	0.014169680584175526	0.05680744143608548
30834	KLHL5	-2.4561203	-0.65273213	0.014093468639624384	0.05657229992060538
30835	LINC00504	-2.45637	-1.4625934	0.014075860953114208	0.056508661972147094
30836	COL19A1	-2.456649	-21.426834	0.014074384706472202	0.056508661972147094
30837	TAF9B	-2.4568086	-0.49567324	0.014068582383919436	0.056500563283811076
30838	NTN4	-2.4568455	-21.521454	0.014066701787783825	0.05650005379591466
30839	THSD4-AS1	-2.456914	-21.435667	0.014064029549775939	0.05649636409041539
30840	CC2D2B	-2.4571836	-1.6354493	0.014039617415138794	0.05642644140014053
30841	ETV5	-2.4614556	-0.8631475	0.013889257905925	0.055863947809636175
30842	CDX2	-2.4621217	-1.1928095	0.01385314170580153	0.05573956117594703
30843	AL591518.1	-2.4623501	-21.976685	0.013853022842086567	0.05573956117594703
30844	SDC1	-2.4631374	-1.6202943	0.013810684356262077	0.055610400938094655
30845	LINC01136	-2.4641552	-0.4489583	0.013788914863010758	0.055536625845932934
30846	AC007317.2	-2.4653742	-1.7070938	0.013730406675182206	0.05534941339518833
30847	AC009163.7	-2.4653924	-21.685097	0.013736154435661794	0.05536565588061003
30848	FHOD3	-2.4663084	-21.478016	0.013701136757974368	0.05525907898493493
30849	RASGRP1	-2.4665284	-1.1947334	0.013682442562517185	0.055190591215301885
30850	RASSF8-AS1	-2.468841	-21.682287	0.013604737820852593	0.05489777534749599
30851	AC009812.1	-2.469093	-0.9948659	0.013586383699126523	0.05484432071604551
30852	FBLIM1	-2.469523	-1.4318266	0.01356553646045645	0.05477566717427297
30853	SMIM5	-2.4701335	-2.0202632	0.013542966869335352	0.05469647281300953
30854	BMF	-2.4707818	-0.95036453	0.013522894723814523	0.054629103362649846
30855	PTGFRN	-2.4713607	-21.516735	0.013509420612070373	0.05458151540745814
30856	CCL8	-2.4715767	-3.4461763	0.013495783906753649	0.054540099112378615
30857	AL139424.3	-2.4719331	-21.395876	0.013487853142474329	0.05451549187452956
30858	QPCTL	-2.472159	-0.36238137	0.013488002785233731	0.05451549187452956
30859	CGNL1	-2.4725978	-2.9269414	0.013452477845666477	0.054396556193182885
30860	AL031668.1	-2.4731917	-21.722485	0.013440524436279902	0.05436451673115249
30861	PLAC9	-2.4735446	-0.9477884	0.013421624635807055	0.054294887103439965
30862	PCDHGB2	-2.4735575	-2.7920506	0.013415026070701344	0.054282326954191336
30863	DPP10	-2.4766867	-2.6584387	0.013296937742595969	0.05385811456540286
30864	FAHD2A	-2.4771569	-0.5750862	0.013294269143668148	0.05385407632359572
30865	MET	-2.477417	-2.9173114	0.013272323080390497	0.05377869861412912
30866	FLRT2	-2.4786403	-21.920172	0.013237357242926708	0.0536572645062116
30867	IL7	-2.4799814	-1.1378815	0.013183000073369413	0.053497507666424284
30868	AC006230.1	-2.4807968	-0.3534686	0.013165551466190303	0.05343343053492731
30869	BLK	-2.4821672	-2.4531367	0.013094057635767068	0.053183466320159814
30870	CNTLN	-2.4822092	-0.39048842	0.0131151766871582	0.053249104893531914
30871	EPHA3	-2.4845047	-22.093018	0.013021718358318208	0.05291855092933958
30872	KRT10	-2.484969	-0.19048876	0.013010618108492512	0.05288456770140087
30873	PCSK6	-2.485477	-2.2712073	0.012973594687329414	0.052760704372846724
30874	SLC17A4	-2.4861894	-21.518888	0.012960348322551812	0.05271348843676956
30875	ELSPBP1	-2.4877222	-2.867004	0.012893887967585957	0.05247629972861506
30876	AC007368.1	-2.4891617	-20.654362	0.0128526922585913	0.052321858288480655
30877	RASL12	-2.4894938	-21.713179	0.012840714570606886	0.05228494140373789
30878	THRA	-2.4896183	-0.39988872	0.012842000848240926	0.05228494140373789
30879	AC073934.1	-2.4896405	-1.1026102	0.012825975140886499	0.05223949950871559
30880	EFHD1	-2.4905677	-21.337	0.012802047117788382	0.05214863471915391
30881	AC087564.1	-2.4913979	-22.198042	0.01277222904327348	0.05206667127510334
30882	LAMC3	-2.4934134	-21.55054	0.012700082252084112	0.05181189691216839
30883	CDKN1A	-2.4958816	-0.31049952	0.012618693247548414	0.05152189448387395
30884	PLEKHG1	-2.4973536	-1.4149011	0.012549222880658802	0.051280861687745385
30885	SIRPA	-2.4984164	-0.5749886	0.01252588924677319	0.05120357309690178
30886	AC009509.1	-2.4985225	-2.5818427	0.0125057806093341	0.05112928095062395
30887	FA2H	-2.5012906	-2.230663	0.01240873245754532	0.05077761127711642
30888	CD248	-2.5016828	-2.3524256	0.01239577244819832	0.05073852103330853
30889	AC008892.1	-2.5025392	-0.6147243	0.012374757837100679	0.050664324976219664
30890	LRATD2	-2.5030193	-21.892088	0.01236117889356389	0.05061516273690237
30891	OBSCN-AS1	-2.5082986	-21.388935	0.012178351240838412	0.049961790643841986
30892	LINC01871	-2.508762	-2.5604162	0.012149505953399971	0.04986250105741234
30893	RBPMS2	-2.50914	-21.724924	0.01214943893503327	0.04986250105741234
30894	DST	-2.5125499	-0.36469918	0.012040761287936831	0.04945400387728976
30895	TBX2-AS1	-2.5129237	-21.655418	0.0120201541289287	0.04937566053445058
30896	AC016644.1	-2.5136476	-21.425674	0.011995565019235502	0.049287223342011244
30897	KHDRBS2	-2.5138116	-2.2601056	0.011977622501789098	0.04922605742315849
30898	AC145625.2	-2.5150588	-21.162144	0.011947745379827965	0.04911579850732647
30899	LINC01446	-2.516405	-21.739176	0.011902282020330935	0.048953889933486754
30900	AL158068.2	-2.5169148	-1.5294405	0.011880056437828083	0.04887495572181169
30901	HIST2H2AC	-2.5193284	-0.6171635	0.011804011116635774	0.04858692042221218
30902	AL391422.4	-2.5199118	-2.913435	0.011774528454539563	0.048490346826013185
30903	RBKS	-2.5204756	-0.28559965	0.011772977648365643	0.048490158641958055
30904	AC025175.2	-2.5209317	-2.1840277	0.011737896754929826	0.048364217899165396
30905	KCNMA1	-2.5209842	-1.7100744	0.011736919075054312	0.048364217899165396
30906	PLD6	-2.5224972	-2.4671495	0.01168818639906509	0.04819021003566419
30907	AL391832.3	-2.524015	-0.6198183	0.011646843508881179	0.04803204778873847
30908	AC139769.2	-2.5248375	-1.7126927	0.011608725427954011	0.04789937334943575
30909	AC016821.1	-2.5261068	-21.387224	0.011579199051587467	0.04779590721908949
30910	DLL4	-2.5286505	-21.786083	0.011495786589598952	0.047500289413506404
30911	AC092652.2	-2.5294905	-0.51277715	0.011468745671455791	0.047406797446406364
30912	EFNA5	-2.5300088	-1.8919969	0.01144359662755169	0.047327131264420126
30913	CLMP	-2.5307477	-1.8501849	0.011415683767074001	0.047229881074075136
30914	XDH	-2.5327334	-21.716818	0.011363018394456501	0.047033232613441854
30915	CD3G	-2.5366623	-1.8573809	0.011224273492195595	0.04654555529644298
30916	AL022097.1	-2.5378108	-0.6716658	0.01119624704257941	0.04643531037213966
30917	CYP2C18	-2.538523	-21.350782	0.011177092288356793	0.04637377749568459
30918	RBIS	-2.5396929	-0.21428727	0.011145713313137599	0.04624954222170969
30919	LINC01500	-2.5409727	-21.387396	0.011099234294224755	0.04608041639910296
30920	MAP3K19	-2.5424466	-21.445782	0.011052622492628804	0.045910564575170475
30921	HOXD1	-2.544023	-22.01985	0.011002966073368639	0.045733783767993474
30922	ETS2	-2.5459473	-0.33954003	0.010950382259352832	0.04554459918016657
30923	SPINK5	-2.5477386	-22.0213	0.010886706899414763	0.045297305460215084
30924	RASD1	-2.5506604	-0.75480664	0.010791227025825375	0.04496391116024523
30925	AC115618.1	-2.5507953	-0.8407202	0.010788886175892753	0.0449599723100164
30926	FUT6	-2.5518625	-3.0189333	0.01075020491800512	0.04483357305415805
30927	AC093297.2	-2.5523512	-2.6560655	0.010732045198549799	0.04477522664616406
30928	AC016074.2	-2.5534742	-21.258339	0.010709378960883274	0.04470381730795238
30929	MOGAT2	-2.5535133	-21.100344	0.010708179439585058	0.04470381730795238
30930	CRB3	-2.5538335	-21.079208	0.01069836326719941	0.044675200178789815
30931	HLA-DMB	-2.5556197	-1.8513566	0.010631784491099522	0.04442020502525655
30932	TPRG1L	-2.5564635	-0.3500209	0.010621622954759711	0.04438926277513214
30933	ZNF697	-2.5566504	-1.9636011	0.010600253158746777	0.0443229534088702
30934	CALCRL	-2.5586338	-1.7880684	0.010547697869314192	0.04415477939912881
30935	MRC2	-2.5589497	-2.212122	0.010532101837253631	0.044100952026358234
30936	PRKAR2B	-2.5603666	-0.7170247	0.010497811384968586	0.043974514288068256
30937	AC092164.1	-2.5615995	-0.49189627	0.010466369435261929	0.04387132762110767
30938	TRIM7	-2.562232	-2.1200879	0.010431668753670525	0.04374864257185672
30939	AC011503.1	-2.5622914	-2.8385017	0.01043145158976995	0.04374864257185672
30940	ZBTB10	-2.5627387	-0.36200693	0.010433811245525736	0.04375193243486954
30941	AC021733.4	-2.5650742	-1.4906349	0.010354420508691611	0.043452958906932085
30942	ANKRD62P1-PARP4P3	-2.565876	-21.333193	0.010334719715049633	0.04337593343665373
30943	FGF13	-2.5675414	-2.0025694	0.010273501115131835	0.0431696081161083
30944	AC018398.1	-2.5679924	-20.869095	0.010271963745966249	0.04316877850297347
30945	MESP2	-2.570502	-21.369104	0.010197985009787056	0.04289704701139961
30946	LILRA1	-2.5714872	-20.581642	0.010169073366326706	0.042786605281826755
30947	PTCHD1-AS	-2.5717635	-21.508837	0.010160979730271394	0.042758135314805844
30948	SULF1	-2.572067	-3.1831937	0.010144975044893555	0.04269636329475319
30949	HKDC1	-2.5727963	-3.345422	0.010124962823548515	0.04263441736848288
30950	LINC01181	-2.5732145	-21.441746	0.010118555584363146	0.04261300722371601
30951	TMEM156	-2.574012	-2.3268495	0.010084279288074415	0.042490874421121295
30952	GPRC5D	-2.574339	-21.976849	0.010085800077498845	0.042491725002848216
30953	SLC44A5	-2.5744336	-21.791481	0.010083042940015335	0.042490874421121295
30954	C12orf75	-2.5745366	-1.0840753	0.010073899067118506	0.04245824257526909
30955	EXTL3-AS1	-2.5786912	-1.604415	0.009948883944185236	0.041997273850866844
30956	NOVA1	-2.5792873	-21.481274	0.009942737105438198	0.04198262805382266
30957	PAFAH1B3	-2.5793505	-0.41601276	0.009946100300412108	0.0419910252101136
30958	UBE2C	-2.5818124	-1.7334625	0.009859946051660353	0.04168738608219706
30959	ATP10B	-2.5827098	-1.763599	0.00983893901576713	0.04161495316672832
30960	RAMP3	-2.5836418	-21.720142	0.009818346554002867	0.041549674363629364
30961	SOD3	-2.5836468	-1.1313221	0.009810435576595479	0.041527105895569114
30962	MAPK6-DT	-2.5836623	-0.7167607	0.009816009731641264	0.041545242449328244
30963	GAREM1	-2.5839446	-1.0923238	0.009800315496844724	0.041490288633883946
30964	CREG2	-2.5844035	-2.1770995	0.009785150825596035	0.041443971503796334
30965	CLCA1	-2.5854766	-0.9480611	0.009762435057306633	0.041361963472021014
30966	ALKAL2	-2.5875924	-2.67567	0.009695453549169028	0.04110520160462937
30967	AC130324.2	-2.5877094	-1.6696401	0.009693801456788904	0.04110360641397317
30968	AC117382.2	-2.5877302	-1.6642889	0.009691385310248261	0.041098770638445206
30969	SPTBN4	-2.589332	-21.032827	0.009657886460795717	0.04097289019060516
30970	AC004112.1	-2.5894153	-1.4589537	0.009644322057021973	0.04092073274214104
30971	CARHSP1	-2.5902152	-0.45035082	0.009636327089771114	0.04089758264407272
30972	AC097654.1	-2.5902388	-21.22874	0.009632536041348562	0.04089039252304864
30973	BRINP3	-2.5903766	-20.824385	0.009628689000398417	0.04088132228859196
30974	TPX2	-2.5941453	-1.6429654	0.009513120383891452	0.04044928063980875
30975	PTPRCAP	-2.5953667	-1.5306756	0.009478907654959788	0.0403197739529759
30976	CNN1	-2.5956516	-2.8733864	0.009472728611244225	0.040306113196352265
30977	LINC00520	-2.5961802	-1.2977253	0.009459586626466562	0.040269490267557245
30978	ZEB1	-2.5984864	-1.3706797	0.009398833496739801	0.040026730834694796
30979	AC025048.1	-2.5991845	-1.3892249	0.009376620548422693	0.03995403841390903
30980	DUSP14	-2.60139	-0.568127	0.009327136099929436	0.0397950395618364
30981	CYYR1	-2.6030912	-21.916887	0.00927951709983107	0.039602358246821776
30982	OLFML3	-2.6048079	-2.0764325	0.009222255149513305	0.03938999788846676
30983	CLIC5	-2.6052027	-1.5991594	0.009212370108281185	0.03935750268909892
30984	CLDN11	-2.6052108	-20.772358	0.009222421518847342	0.03938999788846676
30985	ST6GALNAC1	-2.6056397	-1.9011476	0.009201070664002031	0.03931965692826017
30986	AC114930.1	-2.6097677	-21.256851	0.009100733415442085	0.0389166881398059
30987	KLRB1	-2.6103594	-1.6355276	0.009076329766905204	0.03882779393179989
30988	AC106865.2	-2.6105728	-21.651129	0.00907938291968217	0.03883569829041429
30989	PTP4A3	-2.6130779	-2.4437766	0.009003636172736331	0.038532166123412114
30990	MAP3K21	-2.6136463	-1.595093	0.008988757298497145	0.038478712979761166
30991	DACT1	-2.616501	-2.0777736	0.008912926573742822	0.038184541944983046
30992	S100A10	-2.6173415	-0.17967659	0.00890689534687977	0.038166293120109857
30993	APLP2	-2.619827	-0.2729876	0.008844856597062004	0.037938323124423724
30994	ROPN1L	-2.6198666	-21.899675	0.00883614705400629	0.037906011935941494
30995	IGFBP3	-2.622923	-1.6863179	0.00874978671837431	0.03759560932326823
30996	ANKH	-2.6232178	-0.49983564	0.008755212637863377	0.037603877556865006
30997	CP	-2.62355	-2.4446878	0.008731594946817084	0.03752745389562513
30998	C8orf48	-2.6241994	-21.458601	0.008724749052221635	0.0375054261824355
30999	SPOCK2	-2.6242666	-1.8390284	0.008712150782405653	0.0374829449929276
31000	MACROD2	-2.624519	-0.8970826	0.008714526337762384	0.0374840981340041
31001	TMEM47	-2.6282582	-22.063084	0.008621541624039115	0.037153585674380436
31002	ANXA2	-2.6286557	-0.35610923	0.008613773230207976	0.037125074536135165
31003	LAMB2	-2.6290414	-21.87166	0.00860175178859268	0.03708318444708824
31004	AP000350.6	-2.630179	-21.289179	0.008573080957274642	0.036984326352506314
31005	SPTY2D1OS	-2.6303968	-0.65222263	0.008567346688997612	0.036969489456125916
31006	WFDC1	-2.6314156	-21.866266	0.008542012173979346	0.03687498408268693
31007	PELI2	-2.6348727	-0.4654433	0.00845889767881841	0.036574997519593706
31008	CPA6	-2.635378	-1.432946	0.008432687857605385	0.036481254828585025
31009	TSPYL1	-2.635515	-0.2597461	0.00844600200255726	0.03652904369934048
31010	TFCP2L1	-2.6368213	-2.146532	0.00839685071617307	0.03634085700200803
31011	TRHDE	-2.6380947	-21.50649	0.008375930696799141	0.03626005902429158
31012	MGAM2	-2.6399624	-21.978281	0.008330004561117132	0.03607578396901608
31013	CRTAP	-2.6416092	-0.20127061	0.008295293535376806	0.035949179540932574
31014	AL589745.1	-2.642226	-1.1172568	0.008267604330104043	0.035844086758573805
31015	KCNG2	-2.6433403	-0.8255069	0.008246132322118594	0.03576543417093359
31016	XK	-2.6444087	-21.663986	0.008221587558110931	0.03566377896319643
31017	CD8B	-2.645498	-22.556639	0.008195221415276236	0.035558982940869295
31018	FZD8	-2.6466215	-21.600267	0.008168105827549019	0.03545565419646278
31019	AC023906.3	-2.6469522	-21.75424	0.008160140934444978	0.03542585372389353
31020	LY9	-2.6482546	-2.066738	0.008118540345475721	0.03527284526123407
31021	AL138999.2	-2.648609	-2.192621	0.008111001090862166	0.03524576775617837
31022	AC110611.1	-2.6494353	-2.1767294	0.008090225116728599	0.035169718335669314
31023	SNX7	-2.650137	-1.7352645	0.008073704649932492	0.03510737517976449
31024	ZNF781	-2.650967	-1.2428361	0.008054430950539296	0.03504248506867313
31025	HMMR	-2.651612	-1.9614193	0.008038209335607617	0.034981357580071676
31026	EPHA7	-2.6516268	-21.94008	0.008048272419107681	0.03502042038443978
31027	TRBC1	-2.6538236	-2.6318502	0.007988505146833214	0.03479325000885841
31028	WDFY3	-2.6557693	-0.64518505	0.007954367563667727	0.034664638338399105
31029	SERINC5	-2.6575155	-0.6121257	0.007912295416834237	0.03450126154746509
31030	LERFS	-2.6595974	-1.3248403	0.007854117112697024	0.03427744392031428
31031	CD6	-2.6604607	-2.7001321	0.007833581357917558	0.03421099235570421
31032	GNG12	-2.6606004	-1.6955093	0.007830976254186954	0.03420425189549093
31033	NIPAL1	-2.6620297	-3.3748322	0.007799100544230259	0.034088132171139096
31034	ZBTB20-AS1	-2.6649783	-0.9493825	0.007732367266069426	0.033832692484435246
31035	CCDC60	-2.665111	-0.8795667	0.007733306870763298	0.033832692484435246
31036	SPAG6	-2.6659443	-0.6052612	0.007715805041628298	0.03376988059042778
31037	NCAPG	-2.666803	-1.479691	0.0076863521931976354	0.033650116674581905
31038	S100A8	-2.6673112	-22.3269	0.007682904579214059	0.03364803824608808
31039	MSH6	-2.6674545	-0.41611907	0.0076852668493100655	0.033649937766271044
31040	U91319.1	-2.667636	-3.2543628	0.007669559162217018	0.03360399667199043
31041	ITGB5	-2.6676364	-2.3059845	0.007665488027670933	0.03359072739220272
31042	AC110795.1	-2.6697042	-2.685615	0.007618515221867718	0.03340306272494723
31043	NT5DC3	-2.6701527	-1.3854735	0.007609468117935286	0.033372479492992255
31044	PLEKHH2	-2.6708264	-2.8626869	0.007594146073055908	0.0333143524013674
31045	DCLK1	-2.6804066	-22.201794	0.007389316346541469	0.03253985849323763
31046	BACH2	-2.6810613	-1.702032	0.007365510017436929	0.03244832985529407
31047	SLC43A3	-2.6812086	-0.27260238	0.00737744727106853	0.03249647507957545
31048	AC023421.2	-2.6818128	-2.3489285	0.007348730895777962	0.032378837974463705
31049	AC004832.6	-2.684396	-1.4317755	0.0072968015043378765	0.03216763191916439
31050	SLC51B	-2.6899126	-3.3689709	0.007177513003159928	0.031672091004356036
31051	FAS	-2.6910748	-1.6037116	0.007149386960666287	0.031580563586751355
31052	AP005436.2	-2.6910787	-21.995499	0.00715754634698343	0.03160623355125878
31053	AC009522.1	-2.6912067	-2.9610715	0.007146820518423964	0.03157557825590577
31054	TBCA	-2.691331	-0.21083702	0.0071576832104163655	0.03160623355125878
31055	GRAMD1C	-2.6971674	-21.13503	0.007028262977152976	0.031098688138296585
31056	FRMD6-AS1	-2.697541	-1.5020335	0.007014333673125477	0.031060706789016908
31057	ADAMTSL4	-2.6987686	-1.0089953	0.006988693700893737	0.030953360594128888
31058	SMTN	-2.6997147	-1.5539091	0.006971321486458744	0.030884909836254314
31059	RHOBTB1	-2.7012117	-3.2396407	0.006937716428206162	0.030748715114529913
31060	THSD8	-2.701295	-21.978115	0.006941816766181529	0.03076265622504406
31061	PRR15	-2.7050927	-2.3339458	0.006853888977691739	0.03040228083864274
31062	STOX1	-2.7056608	-2.9295633	0.006843333073958606	0.030372180967588428
31063	DLEU2L	-2.7059226	-21.287586	0.006846032361455517	0.030377106921862407
31064	TMIGD1	-2.7063315	-22.054977	0.006837626362162479	0.030355216826483202
31065	ANKRD37	-2.7069764	-0.3364693	0.00682953720070067	0.030327663679527703
31066	ENAH	-2.7075505	-1.699625	0.006804627247251818	0.03022537929473484
31067	CU633906.2	-2.7083328	-21.77183	0.006796617733264713	0.030203621300342088
31068	GPRC5D-AS1	-2.709402	-1.7197818	0.00676640623438017	0.03008879360290213
31069	NMNAT3	-2.7121902	-0.8091131	0.006715745819040748	0.029892398874279604
31070	GCNT3	-2.7154405	-1.9562922	0.006645184699445366	0.02962334515871473
31071	FRMD6	-2.7161236	-1.248811	0.006632887122484483	0.029579471420756186
31072	SCNN1A	-2.7167654	-2.5500565	0.006618605854989751	0.02952528729302199
31073	TNFRSF25	-2.7173445	-22.421772	0.00661468635694386	0.029511888985135067
31074	MS4A7	-2.718171	-1.9311603	0.006589188147767994	0.029406271582856552
31075	FUT8-AS1	-2.7182996	-2.2672606	0.006586359462290718	0.029397719977364928
31076	AC087286.2	-2.7207177	-0.30560532	0.0065520666647194865	0.02927964261089197
31077	TGFBR3	-2.722056	-2.7049224	0.006514898852595241	0.02914336244571798
31078	NAV2	-2.7225058	-1.7124736	0.006505745157475365	0.029110498852553308
31079	LARGE-AS1	-2.7242851	-21.764732	0.0064775652120204336	0.02899648720795641
31080	JAG1	-2.724594	-0.8089131	0.006469873542949376	0.028970106453537186
31081	POU2AF1	-2.7253926	-1.8225826	0.006447705015439185	0.02889091967766401
31082	MRGPRF	-2.7256715	-3.3535774	0.006445539002756197	0.028885231611044154
31083	PIP4P2	-2.7299747	-0.35916477	0.006370065150779045	0.028562893383806333
31084	ABHD17C	-2.7322173	-1.2829287	0.006318216142905247	0.028365937775359302
31085	CD1C	-2.732338	-21.97622	0.006321680999026028	0.02837358550370877
31086	SH2D1A	-2.732912	-22.720377	0.006310695352769517	0.028340071393946963
31087	C1QL3	-2.7330945	-2.405932	0.006298737519384811	0.028293996085592098
31088	RHOJ	-2.733298	-1.1739999	0.0062995571878806875	0.028293996085592098
31089	FBXO32	-2.7336147	-1.0780797	0.0062896086953651426	0.028257191931192135
31090	AC254629.1	-2.7336457	-2.9775515	0.006289221997719175	0.028257191931192135
31091	CAMK4	-2.7337787	-1.8153474	0.006285186039186634	0.02824519997551622
31092	CYB5A	-2.7347784	-0.45177773	0.006277146458579463	0.028213006062507612
31093	AL360270.1	-2.7371387	-1.9006182	0.006221364696954664	0.027989625253705967
31094	FAM111B	-2.738315	-21.794992	0.006208170674002075	0.02793806880909692
31095	AC021180.1	-2.7396162	-21.424406	0.006183707904742388	0.027839647507977294
31096	WLS	-2.739711	-1.7892256	0.006174419845698766	0.027817268098011067
31097	BCAR3	-2.739808	-1.076872	0.006177334533866691	0.027821620403534936
31098	ZG16	-2.7409499	-0.6425126	0.0061618433316536925	0.027764490435788394
31099	LPAR1	-2.741825	-1.6871841	0.006134303361063887	0.027667485843958454
31100	HDAC2-AS2	-2.7420251	-2.2904167	0.006129754625610477	0.02765471289361332
31101	HMCN1	-2.7434692	-2.3536787	0.006104636789075484	0.027559731875913537
31102	AURKB	-2.7443247	-2.722934	0.006087112398560306	0.027489276723355393
31103	B4GALT6	-2.7450154	-1.7857293	0.006074430800265311	0.027447396506612556
31104	TRIM2	-2.7451904	-1.5094684	0.006073155058956827	0.02744548134863404
31105	WNK4	-2.7452164	-21.266737	0.006079394104324864	0.027465971092277962
31106	EYS	-2.749427	-0.6316015	0.006000281781641358	0.027158060994540552
31107	FAT4	-2.7507906	-3.10721	0.00597074277688712	0.027039558622852452
31108	CLDN5	-2.7518802	-2.7064652	0.005951170101671917	0.026962290418445247
31109	ROR2	-2.7525795	-22.105898	0.00594466397428498	0.026936601864914093
31110	NXPE4	-2.7542489	-1.784881	0.0059065773635238955	0.026786627663379692
31111	AC092338.2	-2.7543614	-21.703545	0.005912462841709998	0.026805771935177455
31112	AC105916.1	-2.7553632	-1.3633286	0.0058906292783306256	0.026718063277485254
31113	LINC02798	-2.7559547	-3.5015326	0.005879852287615513	0.026678839619323463
31114	CLRN3	-2.7574759	-3.042447	0.005849773025043484	0.02656266913993318
31115	CPNE3	-2.7576313	-1.4407878	0.005845912951917662	0.026548883221304102
31116	MST1R	-2.7585588	-21.448965	0.005837239825207257	0.026524450697983384
31117	AC135782.3	-2.7587826	-21.69198	0.0058332496880807595	0.02651005856974155
31118	AP000880.1	-2.7617226	-21.957827	0.005781109920218776	0.026295357659139956
31119	LILRB5	-2.763904	-22.299568	0.005742689651237811	0.026139055170094454
31120	TAC4	-2.764507	-2.3548272	0.005723585499064457	0.026066829802567092
31121	AC009065.2	-2.7651684	-22.14034	0.005720528279876669	0.026056589791147552
31122	NUAK1	-2.7660167	-22.177235	0.005705701661652193	0.026003761555163204
31123	FOXP1-AS1	-2.7661011	-1.4218369	0.005697701053513655	0.02597097267134259
31124	FBXL7	-2.768627	-2.3870132	0.005651812087318606	0.02578734315495589
31125	AC092117.1	-2.7693238	-3.044561	0.005641569195339875	0.025755198351461634
31126	ALS2CL	-2.7693772	-20.88049	0.005647314097927761	0.025774120738481184
31127	PPARG	-2.770633	-1.3090267	0.005621845340496426	0.025683351011737573
31128	PLK1	-2.7706592	-2.3098218	0.00561674518658802	0.025667330450539892
31129	SYNPO	-2.772271	-2.1511075	0.005589250880405928	0.02555642915108538
31130	MYCL	-2.7723129	-21.691687	0.005596745870396275	0.025583195474823607
31131	AC139722.1	-2.7723496	-21.640898	0.005596117110012113	0.025583195474823607
31132	CD59	-2.773087	-0.24336147	0.005589303777463686	0.02555642915108538
31133	FABP2	-2.7760372	-2.2519562	0.005524892279224152	0.025297468811437494
31134	KCNE1	-2.776485	-1.9493887	0.005517411686373125	0.02527074954505018
31135	AC022382.2	-2.77729	-21.817532	0.005511949153256523	0.025249319759770426
31136	NELL1	-2.7801416	-22.387512	0.005463890602114724	0.025061241960183667
31137	AC138512.1	-2.7811604	-1.9138231	0.005438450354728855	0.02495637033640386
31138	AC112178.1	-2.7822828	-2.2461789	0.005419797843319534	0.024890894813717094
31139	AP003393.1	-2.7889287	-2.06061	0.005311840935495067	0.0244613464006353
31140	LIMCH1	-2.7908301	-3.0148005	0.005280411269055972	0.024337483527206907
31141	CADPS2	-2.7923768	-1.8099691	0.005256271369968941	0.024236624406224327
31142	AP000695.1	-2.7952268	-1.358724	0.005211700570913293	0.024051762969934616
31143	FAM92A	-2.7953773	-1.0207903	0.005208890296525683	0.02404223763369168
31144	ITGA6	-2.797826	-0.9938893	0.005174072447904466	0.023905505815880995
31145	TFEC	-2.7981408	-21.44808	0.0051691761329181385	0.02388973568702104
31146	PLS3	-2.799432	-22.177774	0.005148596530788131	0.02382196387080299
31147	CXCL2	-2.7999592	-1.2347674	0.0051365076726780316	0.023779690715716072
31148	DCHS1	-2.8001282	-1.4076616	0.005130379791634233	0.023761564943513527
31149	NR2F1-AS1	-2.8014202	-3.2835305	0.005112128646922948	0.0236906571659834
31150	GUCY2C	-2.8028662	-2.8944712	0.0050869351408275336	0.02358373352583128
31151	CLMN	-2.8045921	-0.6013654	0.005069240167262157	0.02350542752859599
31152	FSCN1	-2.8047333	-0.43180636	0.005067949273972568	0.02350282449396491
31153	EPB41L5	-2.8061686	-1.0661373	0.005038360856189346	0.02340941328293224
31154	EPHB4	-2.8061857	-22.41739	0.005042162681605751	0.02342032224816789
31155	AL109811.2	-2.8069882	-1.851357	0.005021764809784663	0.023342403242942213
31156	KLF11	-2.8074582	-0.56566775	0.005022841927509702	0.02334404188958166
31157	NME4	-2.8101077	-0.3409436	0.004983697557843517	0.023172143775587326
31158	SFRP2	-2.8115292	-22.707144	0.0049593625792043045	0.02306232451129115
31159	S100A9	-2.8145669	-22.20609	0.004912845795985958	0.022875726695950224
31160	NECAB1	-2.8152866	-21.887814	0.00490187976114939	0.022831265037581306
31161	BAIAP2L2	-2.8153474	-1.9845858	0.004893187968983049	0.022800670638809212
31162	DNAI2	-2.8164961	-0.41577396	0.004886414312530398	0.022772401259480955
31163	AF241728.1	-2.818003	-21.682566	0.00486069972792038	0.022678807115772755
31164	UNC13B	-2.8217342	-0.8673535	0.004802715330598876	0.022450533924246084
31165	TANK	-2.8218074	-0.3126364	0.004806480712118404	0.02246487583088911
31166	LIPG	-2.8223217	-21.533035	0.004795873148026743	0.022425057359938688
31167	CD1D	-2.825122	-21.955244	0.0047542549927770865	0.022246598852912042
31168	ACTB	-2.8260727	-0.11978477	0.00475395326227104	0.022246598852912042
31169	SLC3A1	-2.8280613	-0.7955467	0.004708366078891332	0.022051087362064552
31170	AQP11	-2.829111	-0.90451217	0.004693781706527453	0.02199877294722068
31171	CSF1R	-2.8293538	-2.0820832	0.004684347807054738	0.021964143981936034
31172	KIAA1211	-2.8296547	-1.3269	0.004685993721383962	0.021968664103874724
31173	COL4A2	-2.830095	-1.8237706	0.004674129136320321	0.02192580349225856
31174	HJURP	-2.830655	-21.71276	0.004672990521606273	0.021924877915592063
31175	NES	-2.8315475	-21.986208	0.004660000577600636	0.021875944433195817
31176	EBPL	-2.8325982	-0.37580863	0.004647344530802675	0.021827901335491777
31177	AC129102.1	-2.8330255	-21.787664	0.0046385634523404586	0.021793874689230358
31178	LINC02397	-2.8335288	-21.980038	0.0046312821542163875	0.021762837975844423
31179	PCDH1	-2.8345876	-22.334723	0.004615999555133494	0.021700519140192
31180	WNT2B	-2.835854	-0.84932905	0.0045975357382714395	0.021617957032045585
31181	TSPAN5	-2.8366055	-1.8740156	0.0045805970176659985	0.02155295664059376
31182	ASIC4	-2.8369658	-0.86456484	0.004584349198890996	0.02156746176119615
31183	C14orf132	-2.840254	-22.27892	0.004534984210596952	0.02136329672653926
31184	PKDCC	-2.8426504	-21.994745	0.004501113933501194	0.02122857379528736
31185	AF235103.3	-2.8438554	-1.4469942	0.004478289142646443	0.02113330032351552
31186	PRKD1	-2.8476791	-3.3947124	0.0044267266321543165	0.02093597356255367
31187	PCDH18	-2.8489547	-22.47652	0.004413097406267553	0.020880710697271515
31188	THEMIS	-2.8497047	-2.5675516	0.004395856091801135	0.02080524397084724
31189	AL162377.1	-2.8508983	-0.83325315	0.004384041166791029	0.0207645772229501
31190	MAMDC2	-2.8517752	-1.9952732	0.00436698967778662	0.020692941086814465
31191	CDKN1C	-2.852399	-0.9599033	0.00436231432200039	0.02067991178809396
31192	KCNQ1OT1	-2.8560386	-0.31170744	0.0043204746750304555	0.02049966606855025
31193	ALDH1L2	-2.856375	-1.8791403	0.004304257771690421	0.020428737865431687
31194	B4GALNT3	-2.8569152	-1.5218407	0.004297050065845736	0.020400539636214573
31195	APOBEC3B	-2.8603876	-21.77354	0.0042574534994550715	0.02024238184650886
31196	PSIP1	-2.8608532	-0.42269486	0.0042526878318172225	0.020228679149218286
31197	SLC14A2	-2.861401	-21.77247	0.004243898730187987	0.020192834941731852
31198	NOX1	-2.8633394	-3.0998962	0.004212534199920771	0.020054036306551254
31199	FPR3	-2.8639739	-0.4528794	0.004211359090097282	0.020052816406394343
31200	SYNGR1	-2.8661537	-0.9750751	0.00417707643259502	0.019907229501318603
31201	FAM151B	-2.8682492	-1.2984835	0.004147350521090951	0.019783119890137275
31202	TSPAN12	-2.8714356	-22.074419	0.0041117930336453685	0.019628039141347288
31203	GALNT12	-2.872203	-0.86016715	0.004098151305317172	0.019568718038150783
31204	ARG1	-2.8749328	-3.0678601	0.004061009873640395	0.019408627072996974
31205	ENHO	-2.882996	-3.3032172	0.003959917548361535	0.018970507606775253
31206	AC069272.1	-2.8879588	-2.0919514	0.0038955230727930413	0.01869259261783935
31207	AL355076.2	-2.8886447	-21.265665	0.0038939032898920602	0.018687949719119194
31208	PAX5	-2.894636	-2.9701328	0.0038145727856572216	0.018336927996944002
31209	SPIN4	-2.895738	-0.6735445	0.0038056573047544765	0.018296800684565732
31210	ANKRD27	-2.8963566	-0.30413073	0.0038036062281106074	0.01828966893299096
31211	SETBP1	-2.898691	-1.2299414	0.0037698326897776194	0.018146227366885637
31212	MT1X	-2.899046	-0.45142904	0.003771087053754129	0.01814955357197442
31213	LINGO1	-2.8995478	-1.1763743	0.003755581631047758	0.018085735935346132
31214	AKAP1	-2.8997219	-0.80195767	0.0037576554180824315	0.018093018174317993
31215	LINC00882	-2.9003046	-2.4537225	0.003745923865971862	0.01805481642133399
31216	GPSM2	-2.900789	-0.80371726	0.0037465422951788903	0.01805481642133399
31217	AC005828.3	-2.900897	-21.387648	0.0037452250203540358	0.018054753027195267
31218	HFM1	-2.9018488	-1.2176898	0.003730348992828647	0.017996503968547548
31219	AC087741.1	-2.9025383	-22.26045	0.00372570506063882	0.01797948471219306
31220	C5AR1	-2.9028876	-2.1562257	0.00371498416208343	0.017930433670388296
31221	HTRA1	-2.904545	-22.605152	0.003701965175929217	0.017870274508976863
31222	GPC6	-2.9100485	-0.9268342	0.00363541931263981	0.017567467225936217
31223	HNF1A-AS1	-2.911135	-2.9687533	0.003619147421766305	0.01750458977436497
31224	FRZB	-2.9112868	-2.708727	0.0036181961371364716	0.017502616358877735
31225	IQCJ-SCHIP1	-2.9116063	-1.6092478	0.003613706403855888	0.01749459506518801
31226	GRM7	-2.9128187	-3.0528445	0.0036001340231898923	0.017438808874621674
31227	SH3D19	-2.9130964	-0.8461226	0.00359962043261217	0.017438808874621674
31228	NCAM2	-2.9141262	-22.802057	0.0035905056182667047	0.0173982378531599
31229	LRRC19	-2.9142168	-3.3627548	0.003585618416247787	0.017378948174553176
31230	MEIS3	-2.9158494	-3.515733	0.0035676031895310913	0.01732029414664303
31231	MS4A2	-2.9185116	-0.17379574	0.003546317406438786	0.017227338341863446
31232	AC004223.4	-2.919504	-22.071997	0.00352928926252403	0.017157554273538052
31233	CA2	-2.9195054	-0.74597025	0.0035306101146525574	0.017161385948062984
31234	EIF1B	-2.9209058	-0.24600065	0.0035159754547557944	0.01710057083723844
31235	TRBC2	-2.9241729	-1.6708857	0.0034707869291506466	0.01691398313363279
31236	A2ML1	-2.9254215	-21.738325	0.0034630298315550295	0.016881287953277105
31237	SCML1	-2.9298174	-0.53310347	0.003416130203940821	0.01666527358878883
31238	NEGR1	-2.9309835	-2.3759046	0.0033954685869016493	0.016574516888516733
31239	AOAH	-2.9320257	-1.4795345	0.0033848242464421183	0.016525061789305306
31240	YPEL1	-2.9325368	-1.077683	0.0033830728354619856	0.016520881586699586
31241	TBX2	-2.934405	-3.2541318	0.0033603564772576636	0.01642801284185283
31242	AP001767.3	-2.9347055	-1.2144667	0.0033564927629402483	0.016414105547001515
31243	TACC2	-2.935301	-1.9617219	0.0033488621483699016	0.01638425084799288
31244	SLC35F1	-2.937518	-1.7063762	0.003329533916463449	0.016293986698779586
31245	HMGN3	-2.9380698	-0.2259152	0.0033275828983257037	0.016292513409629058
31246	ERRFI1	-2.9405165	-0.6767093	0.003298851762638666	0.016162635385326102
31247	HIST4H4	-2.9416337	-1.0007135	0.003285999666330351	0.016106047657107093
31248	SGPP2	-2.9435952	-2.32309	0.0032603928233684715	0.015985401855191303
31249	AC099489.3	-2.9476428	-21.984371	0.0032242009317534105	0.015815176829826375
31250	MMP1	-2.9509606	-22.557579	0.003189859999831891	0.015667113380999846
31251	ABO	-2.9511797	-1.0921365	0.00318588095388326	0.01565342789252051
31252	AC114947.2	-2.9537501	-3.4712522	0.0031580586584238624	0.01552856773480488
31253	AC005498.3	-2.9549284	-1.4913114	0.00314476178047441	0.015470268786309981
31254	PLA2G10	-2.959866	-1.2223003	0.0030957979283242547	0.015257353810130414
31255	SLAMF7	-2.9646301	-2.885151	0.0030462184456667724	0.015036007302596355
31256	ARMCX1	-2.964736	-0.5406029	0.003051710571129859	0.015059960528419444
31257	NEIL3	-2.9658675	-21.708748	0.003039641080859372	0.015009410959250225
31258	TLE1	-2.9668097	-1.6917055	0.003025078219146647	0.014949983891125559
31259	PZP	-2.9673784	-0.27433464	0.003028041727542973	0.014962334407400607
31260	ZFP36	-2.9689653	-0.21191165	0.0030155007352090438	0.014909513073393148
31261	ITGA1	-2.9692142	-2.0049834	0.0030009917921726944	0.01484005411641254
31262	EIF3CL	-2.9699907	-21.716757	0.0029992464315717004	0.014833700074600165
31263	ARHGAP24	-2.9714098	-2.1874287	0.002979636566473048	0.014750299825147847
31264	C1orf210	-2.9718785	-22.64784	0.00298091657939069	0.014754369248460571
31265	HHIP	-2.972299	-1.5379158	0.002971225896808964	0.014717709827413038
31266	EDA	-2.9755094	-22.42816	0.002945948592064413	0.014601480890852184
31267	AC079305.3	-2.975682	-0.62859935	0.0029436604162383197	0.014595909126864834
31268	AC011603.2	-2.976005	-0.4318763	0.002943999121245616	0.014595909126864834
31269	CDC42EP5	-2.9808044	-1.0814824	0.0028937289410717252	0.014371398997149341
31270	ANTXR1	-2.9831345	-2.00186	0.0028680575629038427	0.014252693275346768
31271	CD8A	-2.9857233	-3.0989397	0.0028449614501871185	0.014142280981434717
31272	FMOD	-2.9862893	-2.9149144	0.0028408306042613956	0.01412392586072367
31273	SYTL1	-2.9865477	-1.7401221	0.0028365266298673465	0.014105931698968906
31274	FAM215B	-2.9875376	-1.0443652	0.002831666178728717	0.014084883322541776
31275	SI	-2.9894102	-22.019539	0.0028155041803830196	0.01401314663670628
31276	UGT2A3	-2.9896617	-22.263096	0.002813194285600195	0.014003813396041639
31277	TFF1	-2.993666	-1.5144382	0.002772936750518439	0.013826915847616864
31278	ADAM32	-2.9938228	-21.414497	0.0027752148078412607	0.013836133621823258
31279	TMEM150B	-2.994809	-21.952007	0.002766283778156689	0.013795876854624465
31280	PRG2	-2.9960084	-0.44125482	0.0027592060700484503	0.01376697258150084
31281	AL050403.2	-2.9975653	-1.7034868	0.002735972106011274	0.01365316191749771
31282	ZSWIM4	-3.000472	-0.49538422	0.002716156694236005	0.013556400724813861
31283	LRRN1	-3.0007918	-21.845093	0.002712655505647887	0.013549398825652398
31284	PTPRH	-3.0027056	-3.4560287	0.0026926836777603253	0.013457987906671486
31285	NEDD4L	-3.0050597	-0.87671316	0.0026744288093413235	0.013372974227929445
31286	ZNF536	-3.007225	-22.283785	0.0026560512713552356	0.013289331232994507
31287	PLB1	-3.008266	-0.73960835	0.0026463190994055357	0.013246808953627742
31288	MCOLN2	-3.009675	-21.349197	0.002634779979237786	0.013197249159064638
31289	GEM	-3.0110688	-1.3436992	0.0026189012426836595	0.013123835952020447
31290	CCR6	-3.0129714	-22.591091	0.00260640631384765	0.01306731904967783
31291	LINC00608	-3.0147612	-22.252132	0.0025911180544746708	0.013004837258297316
31292	CEACAM6	-3.0173824	-2.138394	0.0025635760987773367	0.01287462683933117
31293	AIM2	-3.0195978	-22.132645	0.002550212750672075	0.012811508527740876
31294	MAL2	-3.0197747	-1.7746266	0.00254400897261717	0.012786324036007388
31295	TRBV9	-3.0198867	-3.682796	0.002545574595300925	0.01279020223593417
31296	ARHGEF26	-3.020604	-2.2988925	0.002536899455048806	0.012757048240366355
31297	TM4SF1	-3.0213068	-2.2760282	0.0025309302698974002	0.012734496408759104
31298	PHLPP1	-3.0349467	-0.730635	0.0024229514302825782	0.012258201355121519
31299	AL355001.1	-3.0354629	-2.508699	0.0024151101969849377	0.0122225150549651
31300	B3GALT5	-3.0360897	-22.25144	0.0024151389278923496	0.0122225150549651
31301	PPP1R14C	-3.0372427	-22.53317	0.0024059446523291153	0.01219322303981235
31302	FAM149A	-3.0374799	-22.427582	0.0024040562310467073	0.012187486954466052
31303	PLEKHH1	-3.0380898	-21.715862	0.0023992091988552654	0.01216674370526052
31304	TPM2	-3.0387378	-1.2076964	0.0023903485793761287	0.012127537036497755
31305	FCMR	-3.0391889	-2.512253	0.00238558521295253	0.012107330271952963
31306	ART3	-3.039341	-3.03545	0.0023848515265202158	0.012107274130145257
31307	GOLM1	-3.0410974	-0.8758563	0.002374756805096872	0.012061727887404372
31308	SMOC1	-3.0413163	-22.441284	0.002373716922187458	0.012058347222029853
31309	COL4A1	-3.0427632	-2.705616	0.002358329246190883	0.011989793684109734
31310	BANK1	-3.043033	-1.7888851	0.0023556055847275743	0.011979565133886072
31311	SCIMP	-3.043198	-22.23684	0.0023589644114906344	0.01199096819895768
31312	IL12RB2	-3.0432014	-2.7206728	0.002354915712926915	0.01197794750921478
31313	DDAH1	-3.0461967	-2.002776	0.002330640516455313	0.011863840341071389
31314	ADGRA3	-3.0471692	-1.5009348	0.0023258271337624954	0.011841747517288979
31315	KCNQ5	-3.0487034	-3.2060223	0.0023125556446382126	0.011784815755031524
31316	AL359220.1	-3.0502505	-22.743677	0.0023044170021325728	0.01174891637248063
31317	PDLIM3	-3.0515711	-2.0330284	0.0022894484097231295	0.011685544901148617
31318	ENTPD1	-3.0564437	-1.9313465	0.0022529102616865885	0.01150634272364566
31319	DPT	-3.0570905	-22.867393	0.0022526213992611847	0.01150634272364566
31320	TBC1D12	-3.0586417	-1.0684553	0.0022382328585184496	0.011438633883706995
31321	CERCAM	-3.0593152	-1.1678159	0.0022321492838843957	0.01141116367484982
31322	MMP15	-3.059957	-3.787546	0.0022294218149090813	0.011402648453869799
31323	TIMM17B	-3.0615666	-0.3346552	0.0022207980150360735	0.011362148586694805
31324	FZD3	-3.062421	-1.0548509	0.002210803648559868	0.011314608601374626
31325	C9orf152	-3.0688906	-1.8980775	0.00216182107134539	0.01109388172276751
31326	ANG	-3.0729008	-1.9960392	0.0021328537134366154	0.010962691143233477
31327	CDHR3	-3.073	-22.23116	0.0021362464784949135	0.010974876861373085
31328	MT1E	-3.0763128	-1.0884925	0.002111646434661159	0.010868995937269822
31329	EIF2D	-3.0770855	-0.35092175	0.002109319300118625	0.010860786302049183
31330	GPR15	-3.081862	-22.66693	0.0020738382783128412	0.010696901667051681
31331	NOSTRIN	-3.0847168	-3.3248117	0.002051008565126385	0.01058762104513327
31332	CAPN8	-3.084823	-2.4032648	0.0020493579046655394	0.010580795451059244
31333	HOMER3	-3.0860624	-0.44256917	0.0020462935258471968	0.010568361417476618
31334	GRID2IP	-3.0894747	-1.9227505	0.0020171291462348115	0.0104294414547018
31335	FCRL5	-3.0943873	-2.5455344	0.001984273937579263	0.01027770955739407
31336	VPREB3	-3.0964372	-3.3653755	0.001971937493290135	0.010217097172937966
31337	GPRC5A	-3.0965314	-1.7195615	0.0019698069826546306	0.010207700106190161
31338	RHOU	-3.097588	-3.525967	0.001964811970080038	0.010185092074025516
31339	ABI3	-3.101708	-2.577344	0.0019368892774568821	0.010063015941272114
31340	MATN2	-3.101925	-2.307833	0.0019343729535794493	0.01005318494038863
31341	HMGB3	-3.1023717	-1.7111611	0.0019320883400589111	0.010044552211017901
31342	AL713852.1	-3.1058393	-22.474083	0.0019132818452087886	0.009958029274166646
31343	DNAH11	-3.1074543	-1.9011216	0.0018988708542880942	0.009894213539155674
31344	LRP4	-3.1094906	-0.58740044	0.0018909495959006932	0.009856226013714633
31345	PLCD1	-3.109633	-1.3802272	0.0018855141153483943	0.009830977221909568
31346	PTPRD	-3.111407	-1.9706789	0.0018736714789032518	0.009778725746934402
31347	SEMA6A	-3.1121223	-0.91367954	0.0018708836478506365	0.009767340541695667
31348	PTPN13	-3.1126337	-3.4817777	0.0018674553249855958	0.009755765883745895
31349	IGF1	-3.1128368	-2.4628074	0.001864959028503559	0.009745885648223707
31350	ABCG2	-3.1128452	-22.54381	0.0018685729190098621	0.009758439573956999
31351	RTKN	-3.1161947	-2.5900228	0.0018436287087844143	0.009641188954516518
31352	FAM27C	-3.118554	-0.9836204	0.001832189768970592	0.009585524161566347
31353	CLDN7	-3.1194785	-1.0185597	0.001826185470246769	0.009557215285077999
31354	GIMAP4	-3.1205099	-2.0258272	0.001816513958521719	0.009509689665533673
31355	TNFRSF13C	-3.1229408	-21.972834	0.0018058327890095752	0.009456845735292829
31356	CACNB2	-3.1239269	-1.1254121	0.0017961777184832882	0.00941087291533194
31357	PRMT5-AS1	-3.13343	-1.119532	0.001740797609814131	0.009146000749409956
31358	IGFBP5	-3.1347282	-1.7498583	0.0017309237389238636	0.009097091369805892
31359	CDHR5	-3.1353984	-1.7786337	0.0017272764848171606	0.009080885527309802
31360	LAMB1	-3.1363986	-1.4542655	0.0017211248563496712	0.009051498448745894
31361	RASEF	-3.138875	-2.3336208	0.0017082055741563659	0.008989424858313564
31362	HIST1H3C	-3.1389709	-22.498178	0.001710181881941581	0.00899835533080384
31363	HTR4	-3.1402528	-22.367182	0.0017027371300243556	0.008964668282558833
31364	SLC14A1	-3.1417775	-1.1996024	0.001692234107247327	0.008915569294061674
31365	RBM38	-3.1419864	-0.3867913	0.0016948323909602595	0.008926338914429734
31366	ASPM	-3.1426399	-3.3896232	0.0016863595542740645	0.008887525889096602
31367	ADH1C	-3.1447296	-1.332526	0.0016749394541666382	0.008838906534788957
31368	SDC2	-3.1451907	-3.7054017	0.0016725840977985917	0.008827922981451053
31369	LINC02609	-3.1472208	-2.4210186	0.00165918678444316	0.008768704172310578
31370	NEURL1B	-3.1489203	-22.35794	0.0016531812565659053	0.00874126711681992
31371	ST6GALNAC3	-3.1492538	-2.9602764	0.0016474947567012765	0.008714395780324185
31372	APBB2	-3.1512077	-2.3812037	0.001636653781661705	0.008660984704959782
31373	ADGRL3	-3.1527758	-3.2193632	0.0016285035065848198	0.008622103117772085
31374	MYBL2	-3.1558373	-22.13767	0.001614590006444878	0.008551248765022956
31375	AL139383.1	-3.1582923	-0.66970223	0.0016002845355063853	0.008486378588221148
31376	ROR1	-3.1596558	-22.581514	0.001593643672174641	0.008455602468124244
31377	EPHA4	-3.160694	-22.417934	0.0015879922191809775	0.008428392969580485
31378	SPDYE5	-3.1611793	-1.1717836	0.0015822663021426004	0.008404231903107276
31379	KCNH8	-3.1616542	-2.5746667	0.001579144643732709	0.008389726745899849
31380	PRDM1	-3.1634386	-1.8911723	0.0015702626097705875	0.008348044636795218
31381	TMPO	-3.163794	-0.40130806	0.001572507729174222	0.00835860114020886
31382	PLET1	-3.1693552	-1.0592461	0.0015390641938355164	0.008197062511621563
31383	IL23A	-3.1727412	-0.8500068	0.0015226475763905102	0.008119023000425864
31384	CEBPA	-3.173534	-22.224977	0.0015196024967874518	0.008104127402582574
31385	PXDN	-3.1739535	-22.29074	0.0015174141151336016	0.00809379644822173
31386	RGS9BP	-3.1741931	-21.683598	0.0015161656286910921	0.008089815842918336
31387	FHL2	-3.1770325	-1.9094602	0.0014979245307689857	0.008000436771847549
31388	SH3PXD2B	-3.1774242	-22.544464	0.0014994247536640158	0.008005795042889228
31389	ESAM	-3.1775439	-22.234898	0.001498807147653892	0.008003823947615686
31390	AC004556.3	-3.1861272	-2.1226513	0.001451561642204815	0.007773431088250088
31391	AC093512.2	-3.1882923	-2.1670914	0.001440710957595986	0.00771917261281721
31392	SLC30A10	-3.1898556	-22.437637	0.0014365875712616764	0.0077012525842642425
31393	LINC01435	-3.1920502	-3.5466573	0.0014237784389895861	0.007641157749279943
31394	MEF2C-AS1	-3.1953218	-22.065533	0.001409734354968027	0.007577145764765586
31395	HCK	-3.1956463	-2.5201857	0.0014046255620399964	0.007554728168988742
31396	MEPCE	-3.19594	-0.3494915	0.001408468380768528	0.007572868128040665
31397	AC093797.1	-3.1961126	-22.197351	0.0014058881817397353	0.007560256977317485
31398	AC027130.1	-3.1973825	-2.4176853	0.00139653228234754	0.007514962508834257
31399	GUCY1A1	-3.1984112	-22.780935	0.0013947624637547919	0.007506692665350506
31400	OGFRL1	-3.1997197	-0.88713115	0.0013868370836619356	0.0074677804319466115
31401	SPINK2	-3.2027094	-22.755081	0.0013741774475390333	0.007408278920241806
31402	CRIP2	-3.203333	-1.6444885	0.0013677921943088906	0.007378905148614855
31403	CA12	-3.2033367	-1.779614	0.001367730243489599	0.007378905148614855
31404	FAM110B	-3.204095	-2.1426764	0.0013642670893341553	0.007364710592674008
31405	CD109	-3.2053425	-0.71829593	0.0013629313388082733	0.00735873285443039
31406	AL049869.3	-3.2066326	-0.7976567	0.001354041918722976	0.007316868248154667
31407	JAM2	-3.2068129	-22.705439	0.0013547859223747318	0.007319660919192812
31408	AC012459.1	-3.2116838	-0.84854746	0.0013308095676239189	0.007203409247335315
31409	CABLES1	-3.2139037	-3.094305	0.001318824782635279	0.007143338604936244
31410	TMEM107	-3.217573	-0.37629983	0.001306408181344873	0.007083229952606491
31411	ARL4C	-3.2205098	-0.4731114	0.0012930924852812666	0.007021668733913124
31412	TGM2	-3.2219298	-22.675098	0.0012855092588319552	0.006986378507386826
31413	SPG21	-3.2247658	-0.38215944	0.0012738154662433733	0.006928670078670059
31414	RAB27B	-3.226053	-0.22453845	0.0012695675821271185	0.006906730630427116
31415	BLNK	-3.2272418	-2.5756862	0.001258785373761996	0.006855018320907747
31416	PYHIN1	-3.2285082	-23.0672	0.0012563958329585814	0.006845476839240084
31417	SH3BP4	-3.2321134	-1.9393302	0.001237751730677868	0.006756463488181781
31418	LINC02023	-3.234711	-22.181599	0.0012295039062496977	0.006713716499601104
31419	FENDRR	-3.2380834	-4.0614924	0.0012141747462997325	0.006635634911202457
31420	ADAMTS9-AS2	-3.2381358	-22.574135	0.001214884022624134	0.00663725937881664
31421	ENPP1	-3.2382417	-3.7233338	0.0012129793066525286	0.006630226386566765
31422	ABHD4	-3.2392046	-0.5077409	0.0012105473274188659	0.006619179098345825
31423	GRB7	-3.2405293	-21.581526	0.0012047624963506243	0.006589784948205103
31424	MUC3A	-3.2436874	-1.7641518	0.0011896769257481528	0.006520554868463463
31425	AC055854.1	-3.246023	-0.67857	0.0011824216558091723	0.006486306569930888
31426	PXT1	-3.2467818	-1.1415567	0.0011767350189469412	0.006457324356670485
31427	AC013400.1	-3.2522743	-1.5860709	0.001154303407890861	0.006349358526894292
31428	FSIP2	-3.2529776	-2.4881432	0.001150680732609394	0.006334839569801238
31429	H2AFJ	-3.2537794	-0.39031234	0.0011509337092299367	0.006335149719846381
31430	ITPRIPL2	-3.25693	-1.0484593	0.0011361989873310506	0.006257251756383668
31431	TJP1	-3.2635226	-1.6160414	0.001108566664600204	0.006123918421369131
31432	KIF4A	-3.263852	-21.933477	0.0011101384769478969	0.00613137336219379
31433	CTSF	-3.2677398	-0.5633063	0.001095647469894839	0.0060650299892786984
31434	TSPAN8	-3.2685726	-0.90260035	0.001092299741484509	0.006049616773492595
31435	KIAA0319	-3.269775	-22.078789	0.0010872273092094823	0.006022558841265799
31436	FAM43A	-3.270797	-0.6295361	0.0010832366209154215	0.0060045826249195
31437	LSAMP	-3.2726407	-2.2081099	0.0010733841486030536	0.0059581697304522015
31438	KCNA3	-3.2769532	-22.884836	0.001060047797882704	0.005891247180332427
31439	AL049869.2	-3.2786999	-2.5693612	0.0010511990353547008	0.005849132870815612
31440	LTB	-3.2797165	-0.9867298	0.0010486824493545286	0.005837379472423733
31441	B3GNT5	-3.280504	-0.5389539	0.0010475083592140768	0.005832626479225702
31442	S100A16	-3.2812939	-1.5650464	0.0010417467305962567	0.0058035542831782125
31443	RASSF6	-3.2899027	-2.4106696	0.001009810201736656	0.005638311138535502
31444	AC055839.2	-3.2940788	-2.9920447	0.0009958716845567548	0.005567238948701192
31445	TAGLN	-3.294592	-1.0036285	0.0009935536846524629	0.005558439875729172
31446	AL008633.1	-3.2950137	-22.7472	0.000994421331849268	0.0055610609352869066
31447	BEND4	-3.295937	-21.968197	0.0009911689523174909	0.005549615943137401
31448	AC008568.1	-3.296492	-1.0113859	0.0009885916746093023	0.005538073027453989
31449	AC106845.1	-3.2985315	-0.67226374	0.0009817047698201587	0.005507153503272863
31450	MCF2L	-3.3032413	-3.496937	0.0009640914408947073	0.005416835359488103
31451	LGR4	-3.3032448	-1.7235081	0.0009634486819549006	0.005414168181849126
31452	EGR2	-3.3033032	-0.99492276	0.0009651140242009342	0.00542069011814531
31453	DCN	-3.3111482	-1.1332729	0.0009366772793625854	0.0052821515682171215
31454	HNF4G	-3.3128088	-2.162182	0.0009307636866809567	0.005252480941285756
31455	MYO16	-3.3152854	-0.5045861	0.0009270052826194148	0.005233104816917765
31456	MPDZ	-3.3167508	-22.51053	0.0009204299311134885	0.005200542106398327
31457	OOEP	-3.3180463	-1.1968783	0.0009140246201084226	0.005165257180500447
31458	C1QA	-3.3194802	-1.3798708	0.0009094816236645899	0.005140485871860016
31459	AC103702.2	-3.320111	-1.9084126	0.0009068474095307426	0.005128296119510608
31460	LMO7-AS1	-3.320182	-22.40174	0.0009092276342416226	0.005139952042878111
31461	SMIM22	-3.3212633	-1.17393	0.0009041106790726403	0.005113717301208437
31462	C6orf132	-3.3235798	-2.8594036	0.0008961910287360739	0.00507337662498508
31463	MND1	-3.3266265	-3.6230555	0.000887136047946354	0.005026532194282041
31464	CHST5	-3.326659	-22.233095	0.0008884256784401199	0.005032954120328002
31465	SIT1	-3.3283358	-23.015312	0.0008831127596324771	0.005009021791739351
31466	ATP5MC2	-3.3299937	-0.16900873	0.000878432426796559	0.004985107890453539
31467	THUMPD3-AS1	-3.3327668	-0.2927431	0.0008708093576543187	0.004948820793005677
31468	C1orf194	-3.3343992	-3.48261	0.0008625227065055607	0.004905188708824298
31469	MXRA5	-3.335719	-22.879822	0.0008600675024112127	0.004892953333071171
31470	LINC02055	-3.3410933	-22.634691	0.0008436453144773741	0.004801222592566254
31471	SCMH1	-3.3454	-0.5065278	0.0008321754877588335	0.004740972181985206
31472	LINC01412	-3.3455646	-2.5274365	0.000828098738924058	0.0047215038936391385
31473	ARL5B	-3.354577	-0.30005354	0.0008059152671331089	0.004602760532038179
31474	AK1	-3.3579009	-1.6479876	0.0007922136621011759	0.004536570841079556
31475	ZNF706	-3.3612075	-0.28730652	0.0007859065998180285	0.004506060317910203
31476	TMEM51	-3.3620057	-22.595959	0.000782472473475798	0.004487169042002454
31477	C10orf55	-3.3631713	-22.620615	0.000779187363199183	0.004471513943745649
31478	LINC01515	-3.3646393	-22.57146	0.0007750680339861499	0.00444945952439982
31479	ST6GALNAC2	-3.3679538	-3.8955257	0.0007649325033821877	0.0043975429088979195
31480	PDE10A	-3.370253	-22.517435	0.0007595002819946943	0.0043694322473255475
31481	HOXA10	-3.3706782	-1.0205743	0.0007576710062448036	0.004359686874118385
31482	ESPN	-3.3747327	-22.701662	0.0007472870300617641	0.004303010946827499
31483	AC020911.2	-3.3749807	-0.5160757	0.0007470840352174845	0.004302611076618108
31484	COL6A3	-3.381145	-1.2875906	0.0007282536208056054	0.004206193420848725
31485	PRAP1	-3.381237	-1.9397402	0.0007276520973316761	0.004204226617599464
31486	SLC2A3	-3.3836648	-0.2273408	0.0007251385950281965	0.004191207412275458
31487	PDE9A	-3.3848636	-3.9273763	0.000719492661996708	0.004160067317219659
31488	TRBV30	-3.3909338	-23.405586	0.0007046233382737464	0.004081418570507962
31489	ERG	-3.39231	-0.35500792	0.0007025836343961824	0.00407106779664421
31490	EGFR	-3.3928554	-2.3134668	0.0006977065469193846	0.004044990430466406
31491	LAMA3	-3.393437	-1.7917686	0.0006965871131670525	0.00403995445992852
31492	NDN	-3.3934767	-1.1534811	0.0006969459318521624	0.004041307970928927
31493	CAVIN3	-3.3936448	-2.0111072	0.0006954931704592087	0.004035789530382624
31494	AC008875.3	-3.3990045	-0.34582043	0.0006849678758491	0.003978756420817981
31495	KITLG	-3.402955	-3.7947037	0.0006734777324790842	0.003918625990117149
31496	PABPC1	-3.4046557	-0.17699695	0.0006713518101916041	0.003907667799267012
31497	AC005899.6	-3.4063764	-22.71505	0.0006660750564247376	0.003880000564275931
31498	TMSB15B-1	-3.4063792	-2.084898	0.0006639903225874795	0.0038697134990594833
31499	CADM2	-3.4086752	-1.7773465	0.0006584913104956153	0.003839749239861943
31500	GPA33	-3.4106288	-1.9523107	0.000653712732947737	0.0038146464621223045
31501	IFNG	-3.4146247	-23.366495	0.0006462981572923851	0.0037761675251158453
31502	CGN	-3.4209728	-22.813093	0.0006314508656685848	0.003696121464252325
31503	LINC01364	-3.4239738	-1.9987934	0.0006226517507426585	0.0036472675370320413
31504	AC096564.1	-3.430827	-2.158494	0.0006071443859286104	0.0035635581492916815
31505	TNFRSF17	-3.435409	-2.0102916	0.0005968739499083865	0.0035083904477647304
31506	CCL15	-3.4376128	-3.3768547	0.0005925572939943657	0.003485561135770765
31507	ARAP2	-3.4406447	-1.8925757	0.0005858133180360574	0.0034484099519765505
31508	CLECL1	-3.4450438	-1.2282822	0.0005772125765314678	0.0034040010210716265
31509	FABP4	-3.447248	-22.700539	0.0005733095677212418	0.003382222000233519
31510	CDA	-3.4477293	-22.731262	0.0005722925182634665	0.0033768403041930586
31511	PRICKLE1	-3.448928	-2.3433285	0.0005678742379443217	0.003353841305930745
31512	THRB	-3.4496224	-3.0632982	0.0005670152077440385	0.003349381911970973
31513	ZNF503	-3.452844	-0.72774935	0.0005616652325461757	0.003320823783619039
31514	RAMP2	-3.4530802	-2.962256	0.0005596882477981065	0.0033109578184560406
31515	FAXDC2	-3.456031	-1.1584387	0.000554222866484945	0.003280433233427425
31516	SPTBN1	-3.4583604	-0.35228297	0.0005511716748004878	0.003264172398354286
31517	ANP32B	-3.4598975	-0.26749867	0.0005480350228387188	0.0032479846083140183
