## Supplementary Table 6 for "The primary sclerosing cholangitis and ulcerative colitis colonic mucosa defined through paired microbial and single-cell RNA sequencing" (part 3 of 3)

	names	scores	logfoldchanges	pvals	pvals_adj
31518	PRSS23	-3.4602318	-3.1083982	0.0005452341718785899	0.00323376460151188
31519	TRBV5-1	-3.4626641	-23.387146	0.0005415599339388427	0.0032125642407858025
31520	ANXA4	-3.4645839	-0.27229625	0.0005389106964860574	0.003198615679567301
31521	BX890604.2	-3.4651752	-0.8010577	0.0005359346939461112	0.0031838849409665986
31522	NRROS	-3.4656682	-0.46649536	0.0005364054561354883	0.003184919753099341
31523	AL136454.1	-3.4657152	-1.1360306	0.0005348217938778452	0.003178445625043818
31524	SETD7	-3.4692283	-4.1697354	0.0005280318024973917	0.0031398303028900825
31525	BHLHE41	-3.4704497	-22.61864	0.0005261554587880484	0.0031309845614655627
31526	PARD3	-3.4725897	-1.5364746	0.0005206670558238135	0.0031006156261507946
31527	ACE	-3.4729311	-22.21063	0.0005213320653301818	0.0031040020603848584
31528	RAVER2	-3.4764915	-2.2482982	0.0005127643877470787	0.003057270500529015
31529	CDH1	-3.4766254	-1.724301	0.0005128190019200669	0.003057270500529015
31530	TENM1	-3.4818738	-2.1675315	0.0005028489888164494	0.0030050613750138284
31531	STYK1	-3.482708	-22.755192	0.0005027271280579303	0.003004890516631232
31532	ABCA8	-3.4835942	-22.963781	0.0005010719197653856	0.0029988917033404103
31533	MT1M	-3.4900355	-23.17112	0.0004891909177670151	0.0029337795602568735
31534	SAMD5	-3.491769	-22.726664	0.0004860387891355124	0.002918058050780573
31535	EFEMP1	-3.49255	-2.8319206	0.00048314053888138343	0.00290228614041716
31536	SNED1	-3.4928434	-1.454213	0.00048244356079737814	0.0028987102197331467
31537	MSC-AS1	-3.4940686	-23.073114	0.0004818866092575394	0.0028959039153982737
31538	SPIRE2	-3.4945755	-2.2829218	0.00047932400511582806	0.0028831929560897375
31539	WNK2	-3.495818	-3.737895	0.0004778982889661483	0.002875690918121479
31540	LAMA5	-3.4958613	-2.1148033	0.0004770167445120765	0.0028714589794367655
31541	AL132800.1	-3.497288	-0.7987448	0.0004754264903958919	0.0028629561198288693
31542	CDK1	-3.501632	-2.996468	0.0004672724226947962	0.0028170126575520673
31543	MUC5B	-3.508562	-2.383919	0.0004548447669276724	0.0027492934063994036
31544	AC138123.1	-3.511814	-3.4649765	0.0004498107413434728	0.0027239760627561396
31545	SPAG5-AS1	-3.5143957	-0.7617468	0.00044644659619375086	0.002706146752506881
31546	TMEM65	-3.5227041	-1.1984637	0.00043165183825507176	0.0026238730703893676
31547	FAM189A1	-3.5227757	-22.594349	0.0004327623671170641	0.002629762998997576
31548	AC073050.1	-3.5235007	-3.523338	0.00043055201191897563	0.0026176814810329567
31549	C19orf33	-3.5267255	-1.2582395	0.0004253465785459732	0.002589943436215388
31550	LINC02086	-3.5296447	-22.29399	0.00042172222027006816	0.0025693314618836587
31551	MAGI1	-3.5365906	-1.7935516	0.0004096645528827651	0.002506297550365371
31552	DANT2	-3.5377	-3.820068	0.0004084113943536121	0.002499580146635699
31553	AQP4-AS1	-3.5415516	-2.077873	0.00040172750755432794	0.002461478720212587
31554	LGMN	-3.5440795	-1.619231	0.0003979519401563217	0.0024406658397137285
31555	MALL	-3.5472457	-2.1809845	0.00039314838990938577	0.0024125831767067966
31556	RACK1	-3.547699	-0.1704978	0.000394614084045041	0.0024211163484439318
31557	RGPD2	-3.5488586	-0.8320954	0.00039250812050179687	0.002409572049963108
31558	LCK	-3.5491676	-3.5043266	0.0003907670211285201	0.002400713409553305
31559	LSR	-3.5499978	-0.46576738	0.00039102927319513973	0.002401408710356046
31560	MBD2	-3.551891	-0.4196055	0.0003884395507848766	0.0023886919273976657
31561	MGST1	-3.5557811	-1.5119098	0.0003809222303595792	0.0023464955058307003
31562	CMBL	-3.5602844	-0.91056126	0.0003749433772911056	0.0023145335861635466
31563	IGFBP4	-3.5616398	-1.3608228	0.0003725057048369363	0.002301249528807589
31564	SEMA5A	-3.566833	-2.5004382	0.0003650471206298665	0.0022603734548015393
31565	MUC4	-3.5696313	-1.6146547	0.00036194205976443285	0.002243302681691176
31566	CAT	-3.5716867	-0.4542836	0.00036019729631636926	0.002233777920197203
31567	CD177	-3.5717154	-3.5312395	0.00035872840637561203	0.0022259539807787158
31568	CAV2	-3.5727465	-23.221497	0.00035823606618414427	0.002223755557659841
31569	PCYOX1	-3.5779414	-0.5712358	0.000351472165067924	0.002185558529626193
31570	PCDHGB5	-3.582613	-2.1204696	0.00034368700031934635	0.0021400394451659027
31571	CIITA	-3.5934775	-1.8354855	0.00032969901196918484	0.002059308466190622
31572	TMEM45B	-3.5945566	-1.8034999	0.0003283377598177707	0.002051601553151497
31573	ANXA6	-3.5949664	-0.31215796	0.0003297849130087741	0.002059445734135235
31574	ARL14	-3.6102738	-22.765797	0.0003103582251406167	0.001946430005714473
31575	AC008871.1	-3.6138072	-0.64937216	0.0003060933032818367	0.0019233959155322057
31576	MEIS1	-3.6157513	-22.575695	0.0003038936360675225	0.0019107223405908222
31577	PHYH	-3.6226258	-0.4295945	0.00029635865028209275	0.0018669899562256907
31578	AC004938.2	-3.6247206	-3.5883188	0.00029282400027394364	0.0018469926065375654
31579	MYLK	-3.6249623	-1.6232755	0.0002922273032738314	0.001843970668547053
31580	SMAD6	-3.6273832	-22.507431	0.000290581291572693	0.0018352592571255538
31581	AC079793.1	-3.6302493	-0.33993593	0.0002880044277580556	0.0018204117420210471
31582	ESD	-3.6317613	-0.34938577	0.0002860695912887603	0.0018099575849469742
31583	CLDN14	-3.6338556	-3.1890826	0.0002823354115246221	0.0017891423983258754
31584	HOXA10-AS	-3.633862	-2.0264113	0.00028229696325370225	0.0017891423983258754
31585	ZWINT	-3.6474254	-2.6910815	0.00026802062732713197	0.0017071610420320703
31586	TRAC	-3.6480615	-23.051918	0.0002682552577040023	0.0017083177777129557
31587	FAM83E	-3.656405	-22.72378	0.0002597108943519267	0.0016598107286919306
31588	TRIB1	-3.6566699	-1.83692	0.000258657261140712	0.001653404956779825
31589	CDCA7L	-3.659185	-0.768311	0.0002566699121869376	0.00164135263218074
31590	STAP2	-3.663839	-2.0612543	0.0002512567458481135	0.0016096119667903506
31591	SLC9A3	-3.665518	-2.7450795	0.00024983617920880966	0.0016017855095662131
31592	AL662797.1	-3.6675398	-1.4125671	0.00024780027855588854	0.0015896817152996935
31593	OTOA	-3.6679816	-22.81331	0.0002482777384594083	0.0015924276129696908
31594	GULP1	-3.6710193	-3.6855352	0.0002447524841598276	0.0015713811841724127
31595	SELENBP1	-3.6718798	-1.0489079	0.00024409194641399933	0.0015677651988875232
31596	ARHGEF10L	-3.6817484	-2.4689343	0.00023429236999084535	0.0015078300607261415
31597	RBMS3	-3.6863897	-1.9348361	0.0002301514422555575	0.0014829578030294594
31598	GPT	-3.68936	-3.2393508	0.00022749454954628742	0.0014675994999464842
31599	TMPRSS4	-3.6896553	-2.8305058	0.00022725901640377482	0.0014663736694332894
31600	GAS1	-3.6909833	-2.9348416	0.00022614189971393843	0.0014603354546169481
31601	PRB1	-3.6979368	-3.4330366	0.00022010364412024437	0.0014247697614269464
31602	DUSP5	-3.70063	-0.4620512	0.00021890618566163802	0.001417303171917402
31603	YAP1	-3.708504	-3.3377244	0.00021138103492946222	0.0013716138574667643
31604	PPP2R3A	-3.715368	-1.1700104	0.00020565834337426658	0.0013374434494325285
31605	ASPH	-3.7178404	-0.793312	0.00020417043781545099	0.0013285718026864036
31606	ABLIM3	-3.7189822	-22.669636	0.00020330700330330341	0.0013240229887654187
31607	LSP1	-3.7231956	-1.0588927	0.0001992817969742019	0.0012993850745027045
31608	ADAMTSL1	-3.7277431	-2.072289	0.0001957349684000672	0.0012788467809663284
31609	ITGA3	-3.7281008	-1.0561402	0.0001959863111811519	0.00128019919859093
31610	CMYA5	-3.7320228	-3.7954452	0.00019264975474163787	0.0012602227712713396
31611	DEFB119	-3.7359755	-23.26617	0.0001901083850148125	0.0012446091932579177
31612	TLCD4	-3.7378018	-23.174894	0.00018873882334244428	0.0012363966392077118
31613	MMP24	-3.7381518	-0.74354166	0.000188379666683889	0.0012345459156946404
31614	CLDN3	-3.741936	-1.0014892	0.0001855187882887923	0.0012170349831602569
31615	PAM	-3.743064	-0.6371101	0.00018495048586526495	0.001213801141397686
31616	ADRB2	-3.7483344	-0.2676287	0.00018162089839654158	0.0011936516694494859
31617	LGALS3BP	-3.7494335	-1.4092857	0.00017952157039356772	0.001181059104220864
31618	AC009630.2	-3.7531917	-2.056739	0.00017677148285342848	0.001165730208253001
31619	SRPX	-3.753915	-23.528088	0.0001770513648555668	0.0011671912874057285
31620	EREG	-3.7545865	-2.5178962	0.00017578969269322383	0.0011600607393481344
31621	EEF1B2	-3.7597578	-0.20080003	0.00017350012146014082	0.0011458904085857638
31622	ATP2C2	-3.7618387	-3.0675995	0.0001709660142348769	0.0011307764484921022
31623	KLHL13	-3.7631714	-22.919416	0.0001706488791844865	0.0011289106654387272
31624	AL023806.1	-3.7676225	-3.6118212	0.00016713356995619015	0.0011079304986169915
31625	ASS1	-3.769996	-2.0383015	0.0001654380285654458	0.001098272607931788
31626	KLK1	-3.7826405	-1.9574338	0.00015719430557081514	0.0010461328119345074
31627	TTC29	-3.7841208	-22.75811	0.00015695405206067717	0.0010449656324114148
31628	PLEKHG6	-3.785942	-22.631838	0.00015581364098365586	0.0010382312454127077
31629	MIR181A2HG	-3.7860699	-1.3646894	0.00015529011571878713	0.0010349569007265546
31630	AMBP	-3.7866368	-3.193534	0.0001549072908769845	0.0010332604948620724
31631	ZNF257	-3.7892618	-1.2676243	0.0001533169092108379	0.0010234999718287537
31632	PNRC1	-3.7895048	-0.22999708	0.0001540413331045513	0.0010276971689023254
31633	PDE1C	-3.8034353	-0.917893	0.00014531656413854557	0.0009735212615619718
31634	PEBP1	-3.8050694	-0.23237649	0.0001446357675941291	0.000969767018643092
31635	SPIB	-3.8060713	-4.034653	0.00014344068128765397	0.0009627559227175724
31636	PIP5K1B	-3.8141744	-0.71697205	0.00013921939039620714	0.000935592636711432
31637	RAB3IL1	-3.8192322	-22.683355	0.00013629540965594375	0.0009178572769409574
31638	CXCL12	-3.822916	-2.9794922	0.00013387277589617153	0.0009028635589380276
31639	CAV1	-3.8229406	-2.3529925	0.00013362222444924458	0.0009013624801259029
31640	ARPIN	-3.8258789	-1.4906774	0.0001322165647966669	0.0008927551310953015
31641	CATSPERG	-3.826707	-0.72729707	0.0001322203916612915	0.0008927551310953015
31642	PDE1A	-3.8308842	-23.435812	0.00013002609634180676	0.0008791292226325264
31643	MACROD1	-3.8327873	-1.4336494	0.00012854896032528224	0.0008696895957160055
31644	HIST1H1B	-3.8330698	-1.8492686	0.00012827937528003483	0.0008684128248364955
31645	CTTN	-3.835753	-2.81087	0.000126886678294253	0.0008598881183436998
31646	AC009630.1	-3.8395562	-0.9130375	0.00012550597602380102	0.0008510684128728262
31647	MECOM	-3.8395956	-1.5525706	0.0001251496927032532	0.0008490098230829034
31648	SGMS2	-3.8421423	-2.0411892	0.00012360151716372716	0.0008400991726716874
31649	MS4A12	-3.8441477	-4.552235	0.00012309393230600687	0.0008373558313138986
31650	SHTN1	-3.8451924	-3.929593	0.00012241159787092004	0.0008330660009732638
31651	SLIT2	-3.851019	-23.326546	0.00011982890746972975	0.0008172159000745732
31652	CDC42BPA	-3.8513672	-0.76828104	0.00011980905091311294	0.0008172159000745732
31653	ACTG2	-3.8532703	-2.4472966	0.00011813512005149027	0.0008072023674865031
31654	RBBP8	-3.8634882	-0.4847459	0.00011422066718114682	0.0007824467860036163
31655	CIRBP-AS1	-3.8664503	-3.6402743	0.00011214617498749198	0.0007698728573560684
31656	REG1A	-3.8824615	-2.2537675	0.00010484825820599826	0.0007240935336811675
31657	LINC01952	-3.8834941	-3.601529	0.00010457415616704951	0.0007223554007791239
31658	AP003680.1	-3.8842833	-0.8418331	0.00010443996942145958	0.0007215832071308521
31659	IGF2BP2	-3.8888195	-1.9671563	0.00010217114311915846	0.0007076253563085758
31660	FBN1	-3.8906345	-23.21647	0.00010192792071357668	0.000706651995185991
31661	SMS	-3.8922985	-0.47827473	0.00010137345803526439	0.000703110591500993
31662	PCDH7	-3.8934913	-3.5679197	0.00010051468231829486	0.0006979055000535573
31663	HAPLN4	-3.897433	-3.5330122	9.872731076746517e-05	0.0006869757604741739
31664	SCRN1	-3.9038112	-0.80981284	9.648340651240908e-05	0.0006719424789473159
31665	GSTM1	-3.9084694	-1.5807879	9.442388072744899e-05	0.0006591666663913811
31666	NR3C2	-3.9143448	-0.6345102	9.257852114863781e-05	0.0006476877775994928
31667	MCL1	-3.919134	-0.27072796	9.10371842647964e-05	0.0006380128269434296
31668	HOPX	-3.921609	-23.499556	8.972362485293603e-05	0.0006294917295050174
31669	HLA-F	-3.9282584	-0.49015108	8.743897322108297e-05	0.0006152044988564381
31670	PSRC1	-3.9296484	-22.86746	8.678951001037138e-05	0.0006113025019685471
31671	TCEAL4	-3.9301202	-0.4041739	8.677686694700706e-05	0.0006113025019685471
31672	NBPF1	-3.935414	-0.5055397	8.485499867985149e-05	0.0005985928382896377
31673	SORBS3	-3.9365745	-0.8295041	8.427525277185953e-05	0.0005949208269045396
31674	DOK4	-3.9375088	-23.15818	8.400867227595272e-05	0.0005932721163337064
31675	GNB4	-3.9385586	-0.71406716	8.362771091860701e-05	0.0005909703800536876
31676	BCAS1	-3.9418068	-2.8918495	8.21914897489629e-05	0.0005812035173929625
31677	PRSS3	-3.9427862	-2.1146812	8.173705620048863e-05	0.0005782439041746031
31678	TMEM246	-3.9472632	-0.85210687	8.05369180558473e-05	0.0005707562448317713
31679	RSPO3	-3.9480996	-23.617067	8.039481690872098e-05	0.0005698745470513232
31680	NPPA	-3.9537401	-22.904062	7.853069246911321e-05	0.0005578882732695525
31681	CPNE5	-3.9570782	-0.7203794	7.747529832214e-05	0.0005509981646897095
31682	ANPEP	-3.9624798	-0.7345824	7.569289928720642e-05	0.0005395128620212233
31683	MYOF	-3.9632492	-3.854112	7.525131321452063e-05	0.0005367216200646914
31684	SNX16	-3.9657648	-1.1299638	7.445645616575921e-05	0.0005315514637264799
31685	BAIAP2L1	-3.9667878	-1.9965078	7.396418551379504e-05	0.0005285945352036236
31686	NR6A1	-3.9706938	-1.4652677	7.290246328395279e-05	0.0005218170761206636
31687	TRIM31	-3.976664	-3.650989	7.10877179155596e-05	0.0005095067871158139
31688	EMP2	-3.9768984	-3.0253162	7.095932021652556e-05	0.0005088129132908533
31689	LINC02269	-3.9881485	-1.8406279	6.764922618509634e-05	0.0004872468410474512
31690	AEBP1	-3.9897316	-1.3998101	6.721713672886477e-05	0.00048456802282251867
31691	PMAIP1	-3.9915602	-1.0173548	6.689549109603794e-05	0.00048235721500471227
31692	NT5E	-3.997062	-23.001472	6.551659748970523e-05	0.00047315584427837557
31693	SLIT3	-4.000965	-1.7495755	6.407563573155689e-05	0.0004635806773778505
31694	ELF3	-4.012255	-1.2907337	6.118985219459024e-05	0.00044479997025115384
31695	LURAP1L	-4.0122585	-1.6297905	6.11518264221172e-05	0.00044472424195064335
31696	S100A14	-4.0145116	-1.5205293	6.058146181325073e-05	0.00044111366160760884
31697	SLC6A3	-4.015292	-3.3471878	6.046185399550469e-05	0.00044040234007984954
31698	PM20D2	-4.016279	-1.9339054	6.006829969565278e-05	0.0004378742439501876
31699	FOXP2	-4.019291	-23.298069	5.965945035377163e-05	0.00043524649276437057
31700	MFAP4	-4.0244417	-1.9624976	5.8031471740276596e-05	0.00042433044145630754
31701	ADAMTS1	-4.0246058	-4.0685496	5.818623275440249e-05	0.00042526902464804563
31702	MMP2	-4.029705	-2.0902011	5.6794451526536326e-05	0.0004161352842461726
31703	AC009226.1	-4.034755	-0.57258505	5.597138656505162e-05	0.00041094579785010664
31704	DDX18	-4.038176	-0.35065794	5.5197542201444665e-05	0.0004058190819497815
31705	CAPN2	-4.040565	-0.6432149	5.455322681846067e-05	0.00040163192605355286
31706	RHOB	-4.0434747	-0.55355626	5.398370174313166e-05	0.00039807574251738906
31707	INAVA	-4.0471983	-23.377422	5.3006728246766175e-05	0.0003916783862215747
31708	FAM114A1	-4.0501385	-0.98346883	5.218857830564074e-05	0.0003859870126888953
31709	B3GNT9	-4.0533743	-2.840118	5.138135491358512e-05	0.0003803660641661241
31710	HEPH	-4.054097	-2.7534332	5.119683412153362e-05	0.00037917434595251693
31711	FUT3	-4.055588	-4.1159177	5.1021716152414536e-05	0.00037831222768293187
31712	SPON1	-4.05619	-2.2336166	5.0759307125679306e-05	0.00037697385838358926
31713	SGCZ	-4.057048	-23.247114	5.0831489311961394e-05	0.00037742292951451026
31714	APLP1	-4.0577164	-3.7182376	5.0482955557697844e-05	0.00037526750789163623
31715	PCK1	-4.057804	-1.8707786	5.0373885069030523e-05	0.0003745431468425932
31716	BCL2L14	-4.058549	-2.9691103	5.022948587003627e-05	0.0003735932350046058
31717	DOCK4	-4.062467	-2.4963264	4.9385174640902626e-05	0.0003681263700615363
31718	SLC16A9	-4.068654	-3.1147316	4.8132826025361094e-05	0.0003593731763752163
31719	HNF4A	-4.068826	-2.277838	4.804483453577613e-05	0.0003588229347250547
31720	ADAM19	-4.069717	-3.3783655	4.798382471508795e-05	0.0003585099445375669
31721	LY86	-4.0734057	-22.909811	4.7404772972581276e-05	0.00035451243520372584
31722	TJP2	-4.0859566	-1.8908968	4.463970571519561e-05	0.0003353911844744536
31723	C16orf74	-4.0953565	-23.133055	4.314952521025216e-05	0.00032480099385483494
31724	AL713851.1	-4.098848	-2.2805853	4.223860885433588e-05	0.00031839056187649487
31725	PRSS8	-4.101251	-4.175997	4.196736813961646e-05	0.00031656818060267467
31726	LINC02469	-4.1093693	-0.95015234	4.0557558665574324e-05	0.00030679569559258235
31727	EDIL3	-4.109694	-1.5268588	4.0352629501803016e-05	0.0003053889275686135
31728	PITX1	-4.110952	-2.3908927	4.008793320103457e-05	0.0003037024961020415
31729	CROCC	-4.114001	-0.55911404	3.9868195352976205e-05	0.000302290809528556
31730	AC109597.1	-4.1178412	-1.2506589	3.899035574842639e-05	0.0002961924761016395
31731	MDGA2	-4.12005	-23.125624	3.879634564797858e-05	0.0002950665410153272
31732	IRF8	-4.1314354	-23.234465	3.6932849087176076e-05	0.0002819586727586615
31733	CD79A	-4.132729	-1.4116583	3.651068811110388e-05	0.0002792651564281656
31734	MYH11	-4.1342335	-1.5622455	3.624796720305266e-05	0.0002777171841571338
31735	MCUB	-4.1355934	-2.4029474	3.604198655576717e-05	0.0002764677811588454
31736	FGD4	-4.138501	-1.8619688	3.559739484505124e-05	0.0002732526256190173
31737	SEMA3D	-4.1411495	-3.0676146	3.520462921364931e-05	0.00027036651713376395
31738	FOXI2	-4.1474905	-1.0856473	3.4324548575884824e-05	0.00026416531774822467
31739	AL359541.1	-4.148819	-3.4591496	3.412779761647607e-05	0.0002627856729947441
31740	AC087286.4	-4.154654	-1.6033494	3.3178793783000776e-05	0.0002560290297741164
31741	SORT1	-4.159808	-0.89763755	3.261084004752241e-05	0.00025200849935500826
31742	SLC26A11	-4.1615777	-2.4378319	3.2181202877923976e-05	0.0002489272060307507
31743	AC011511.2	-4.167459	-0.54158026	3.1622641323560884e-05	0.0002451362932676388
31744	AP001972.3	-4.1677485	-22.689419	3.154095969331291e-05	0.0002445619972176804
31745	CPEB1	-4.1719112	-3.9643116	3.086462597881624e-05	0.0002395484594458017
31746	SORBS2	-4.183462	-4.1157775	2.936078196872395e-05	0.0002285374034033292
31747	AC009690.2	-4.1838984	-1.2174566	2.927304722640335e-05	0.0002279095607764709
31748	P2RX5	-4.1966987	-2.4353294	2.7596137306527952e-05	0.00021547861260407444
31749	KLHDC8B	-4.200402	-0.85564864	2.7269263731424292e-05	0.00021297790779037487
31750	LAD1	-4.2048297	-4.1249437	2.6731771837922326e-05	0.00020898264821702102
31751	EPB41L4B	-4.208473	-3.233985	2.6199214740158e-05	0.0002051417939299163
31752	DSP	-4.2123976	-1.7795306	2.5777311100504963e-05	0.00020220784799731393
31753	IL1R1	-4.21409	-3.009374	2.5613481923799963e-05	0.00020102059613619086
31754	HELLS	-4.2271595	-3.7880087	2.418624259155736e-05	0.00019051544683916955
31755	MISP	-4.2359962	-2.2658708	2.3201685743367906e-05	0.00018329786895391952
31756	PLBD1	-4.244336	-2.1414723	2.2358255419001963e-05	0.00017741771301329709
31757	LINC02645	-4.2456026	-2.191008	2.2229309916648714e-05	0.00017648143853737596
31758	HLA-DRB5	-4.2458487	-0.6230742	2.238636391177913e-05	0.0001775095954087591
31759	LARGE1	-4.247635	-1.0826404	2.2153460837062083e-05	0.00017600938293159784
31760	PAWR	-4.259307	-2.4821386	2.0921630241315186e-05	0.00016733668358601077
31761	DSC2	-4.260017	-2.1266482	2.0849458648526178e-05	0.00016688372901355723
31762	AL022069.3	-4.26495	-1.0342108	2.049149173514463e-05	0.00016418164367847663
31763	FSTL1	-4.268594	-4.6962123	2.0185766140165534e-05	0.00016185286902382107
31764	BTF3	-4.273175	-0.24253285	1.9860734842292406e-05	0.00015940540468712867
31765	TCF7L2	-4.2735176	-1.5086312	1.9640129566575074e-05	0.00015787077201755219
31766	LAMB3	-4.2763953	-2.2164774	1.938163899096985e-05	0.00015602655256673556
31767	KANK2	-4.2847943	-0.81727993	1.8812072578365862e-05	0.0001518968777587
31768	SFRP1	-4.285948	-5.04375	1.8690830366582923e-05	0.00015106936325143052
31769	SLC39A8	-4.2873306	-0.93767434	1.8557786673521625e-05	0.0001500693306377626
31770	CPED1	-4.2895393	-23.371567	1.8410733290314193e-05	0.00014906725167480582
31771	DAB1	-4.2920437	-1.1421212	1.8197183210038278e-05	0.00014748645320196308
31772	DOCK1	-4.293872	-2.2509074	1.79430583625665e-05	0.00014560995246015235
31773	OSBPL10	-4.2969594	-1.6717044	1.7683230625636345e-05	0.0001437548930270316
31774	PARVA	-4.2975707	-3.5452225	1.764530719627169e-05	0.00014348280210557421
31775	MUC13	-4.297659	-1.8162776	1.7628788151552802e-05	0.0001433846674775503
31776	FABP5	-4.307025	-0.80059165	1.7026059802117034e-05	0.00013893834058885623
31777	CTDSPL	-4.3071523	-3.775259	1.6924061241880927e-05	0.0001381759962062032
31778	KIF11	-4.3234596	-2.752472	1.5694138446590197e-05	0.0001288527161910796
31779	XCL1	-4.327543	-24.065481	1.551935543870037e-05	0.00012761283158974217
31780	CALD1	-4.327847	-1.314508	1.5394425869363197e-05	0.00012671492545561424
31781	CDH17	-4.3315625	-2.366417	1.5120878497842603e-05	0.0001245269280585366
31782	AC006511.6	-4.3412795	-1.6452665	1.447542993959684e-05	0.00011982397902466377
31783	FNIP2	-4.3454676	-0.6245205	1.431641280071543e-05	0.00011872120236824943
31784	CD40	-4.3550043	-2.07706	1.3595923142002952e-05	0.00011306656062620265
31785	PEPD	-4.365999	-0.44151992	1.3086868603536016e-05	0.00010928451161226538
31786	EPS8	-4.3665304	-0.7755048	1.2991178936791389e-05	0.000108541704306693
31787	PDGFC	-4.369055	-3.3404574	1.2785934597204705e-05	0.00010702116261837983
31788	CKB	-4.3704014	-1.2521216	1.272837593710944e-05	0.00010659477191730044
31789	CRIM1	-4.383345	-0.91778654	1.2017233118141426e-05	0.00010121809133782022
31790	MS4A1	-4.392931	-4.318214	1.1495574981132296e-05	9.712901630399664e-05
31791	ZBTB7C	-4.4017844	-23.337442	1.1071893982911771e-05	9.369666625885698e-05
31792	SLC37A1	-4.4062457	-23.338161	1.0847689175882271e-05	9.194422577726891e-05
31793	AL109615.2	-4.4125056	-0.8582936	1.0510301664672384e-05	8.913145267985001e-05
31794	LRP6	-4.414347	-3.124485	1.0376631988105681e-05	8.804423301574948e-05
31795	MYO7B	-4.4332743	-23.343967	9.579375400692288e-06	8.177497013357273e-05
31796	GLI3	-4.440654	-23.51134	9.25852294827731e-06	7.930918208578838e-05
31797	SPINK4	-4.4432507	-1.4395868	9.09431674469077e-06	7.806863910570278e-05
31798	AC093484.3	-4.4488416	-1.4277478	8.845496936560306e-06	7.611521762958423e-05
31799	CAMK2D	-4.4496737	-1.2517476	8.829383075271524e-06	7.599685667540014e-05
31800	TP53I11	-4.458915	-1.7914225	8.447783973039135e-06	7.292664958719234e-05
31801	CHRNA7	-4.459216	-2.0512702	8.421355112209286e-06	7.273747926274706e-05
31802	UACA	-4.4601946	-2.85353	8.390745510642422e-06	7.251197642606409e-05
31803	NFKBID	-4.460298	-0.42309362	8.49589907203124e-06	7.332236281908128e-05
31804	CEACAM7	-4.461283	-1.8376081	8.342797653435808e-06	7.215568107402455e-05
31805	AHNAK2	-4.467937	-1.2948303	8.132972265691611e-06	7.045441448878371e-05
31806	RCAN2	-4.479811	-3.0471902	7.670429314785783e-06	6.671658240670993e-05
31807	IL7R	-4.482815	-2.686453	7.550070028103484e-06	6.570518803225552e-05
31808	GAPT	-4.485483	-0.54860556	7.530875267285168e-06	6.557356986111521e-05
31809	VIM	-4.486639	-0.19545858	7.560001814972753e-06	6.57738532198156e-05
31810	CNN3	-4.4877687	-2.5153406	7.3734181576279285e-06	6.42894215925031e-05
31811	LXN	-4.500291	-0.58841366	7.021999515537762e-06	6.145823373867973e-05
31812	PLCB4	-4.5109024	-3.9695904	6.6414717215834e-06	5.838152645409342e-05
31813	LOH12CR2	-4.5292373	-2.5065734	6.078545530133537e-06	5.372633781736959e-05
31814	ALDH5A1	-4.5304127	-0.78411996	6.089376278904113e-06	5.380730542442507e-05
31815	TUBB	-4.533868	-0.29075688	6.023171720268584e-06	5.329539228560642e-05
31816	MDK	-4.534426	-2.1239252	5.922229568771026e-06	5.2527693991212804e-05
31817	RBM47	-4.5346823	-1.5499223	5.929805432123916e-06	5.2555857388373095e-05
31818	TCF21	-4.5419273	-2.851087	5.730058743278634e-06	5.099593992602424e-05
31819	AC092159.2	-4.5432878	-2.9298267	5.696655222771114e-06	5.074070813160546e-05
31820	STXBP5-AS1	-4.5442743	-0.56372154	5.71224044409651e-06	5.0865464452033516e-05
31821	ERBB3	-4.5462627	-4.713759	5.641968627603935e-06	5.028141169447191e-05
31822	HLA-DQA1	-4.547412	-1.6718968	5.577551237839207e-06	4.976238389074099e-05
31823	QPRT	-4.550008	-1.3623011	5.527948662712574e-06	4.934716599241091e-05
31824	AC011446.3	-4.5503473	-2.6591306	5.4931504306898e-06	4.9077323190663696e-05
31825	S100A6	-4.5576015	-0.19662873	5.406589882923579e-06	4.835760862247333e-05
31826	USH1C	-4.559023	-4.4612494	5.306971148869577e-06	4.7519368955845236e-05
31827	RNF217	-4.5652533	-2.616569	5.120330363384794e-06	4.596313271584506e-05
31828	SRGAP1	-4.565316	-2.5014307	5.117033997440184e-06	4.594634456397169e-05
31829	SERPINE1	-4.568094	-2.0869997	5.050075177962242e-06	4.535775634469182e-05
31830	LRP4-AS1	-4.568749	-1.8667834	5.034583716656182e-06	4.5243844797632416e-05
31831	TNS3	-4.569794	-2.2859807	5.009680604390583e-06	4.508133194504059e-05
31832	LINC00989	-4.578624	-0.9481998	4.839298434238763e-06	4.36593888703081e-05
31833	CD27	-4.581891	-4.1604695	4.754123798663015e-06	4.295109546313134e-05
31834	POSTN	-4.5827813	-2.4021497	4.7118167448045315e-06	4.260471514660892e-05
31835	TNFRSF1A	-4.5840845	-3.7653682	4.692226163123395e-06	4.247525998801529e-05
31836	MYO1B	-4.5886283	-23.479599	4.62549328903226e-06	4.1906500925970844e-05
31837	CD302	-4.589079	-0.48488382	4.634240032084371e-06	4.197394183684627e-05
31838	AC011043.1	-4.592261	-3.411567	4.5148497821726456e-06	4.1007870152877394e-05
31839	GUCA2B	-4.597661	-3.3004599	4.3974767166444714e-06	4.0032073291928494e-05
31840	MKI67	-4.604692	-4.565109	4.272459938620751e-06	3.9048465770934675e-05
31841	GNG11	-4.6069584	-23.672535	4.23838233963714e-06	3.877000676777108e-05
31842	COL6A1	-4.6100516	-1.9008324	4.1345094384496785e-06	3.791673514902741e-05
31843	VASH2	-4.615645	-3.391228	4.037483396400202e-06	3.7090277325869773e-05
31844	BX284668.5	-4.635665	-0.7525411	3.6894767426111852e-06	3.398052378979547e-05
31845	PCSK5	-4.6401796	-1.4035138	3.598237020223406e-06	3.31686415108834e-05
31846	NPHS1	-4.647525	-23.481026	3.4890469540341196e-06	3.22314184680979e-05
31847	HHIP-AS1	-4.6540647	-1.2543291	3.3569594382318632e-06	3.110473460498014e-05
31848	NXPE1	-4.65962	-4.410951	3.279300356191987e-06	3.0446460972748484e-05
31849	GFRA1	-4.661505	-3.330544	3.2274637728596566e-06	2.9991116345607022e-05
31850	AC024084.1	-4.664559	-2.4077268	3.180735147690002e-06	2.9573952165405135e-05
31851	COL5A1	-4.665592	-2.56279	3.1702712934476763e-06	2.9493684741843427e-05
31852	TRIM63	-4.6718163	-0.9262954	3.097853970141216e-06	2.885348920321501e-05
31853	PACERR	-4.6800723	-1.0076768	2.9738519183665047e-06	2.7810910668799325e-05
31854	CFD	-4.680839	-1.0638847	2.9417500205715383e-06	2.757473389954997e-05
31855	PLPP3	-4.6839075	-4.4184203	2.9155208688102126e-06	2.7384646014710968e-05
31856	EPHB2	-4.69195	-4.50913	2.805018177763471e-06	2.6423763342984137e-05
31857	PPP1R14A	-4.6924543	-2.7462065	2.7780412415653508e-06	2.620027947292474e-05
31858	ARHGAP42	-4.6974254	-3.7316675	2.726774186678947e-06	2.5769575820544333e-05
31859	SLC8A1	-4.698537	-3.3077781	2.7021974549449817e-06	2.555980487550278e-05
31860	CLCA4	-4.698903	-2.5967212	2.6917356151535443e-06	2.5475806790071016e-05
31861	MYL9	-4.7038593	-1.482072	2.6281552264792962e-06	2.4910643404378787e-05
31862	PDE3A	-4.7072654	-0.44619507	2.636346392717744e-06	2.496624683544608e-05
31863	TBC1D9	-4.7110944	-4.3675814	2.5535547615575197e-06	2.427497012484468e-05
31864	PAPSS2	-4.715979	-0.9978283	2.495264501520392e-06	2.3753824891719107e-05
31865	A2M	-4.723971	-0.41126415	2.413159694783374e-06	2.302184361469824e-05
31866	AFF3	-4.726382	-2.8781743	2.358800111185979e-06	2.251658168357887e-05
31867	RRAGD	-4.7348824	-0.6812208	2.284770002659024e-06	2.188122329835487e-05
31868	RRM2	-4.7386994	-23.854877	2.2404823044314288e-06	2.148262452436528e-05
31869	MIPOL1	-4.7409334	-3.5475643	2.201037415189519e-06	2.11358636080956e-05
31870	CA4	-4.7622685	-3.6048117	1.975242337728814e-06	1.9121509132995555e-05
31871	RNASE1	-4.7724166	-1.9240117	1.8766058662875046e-06	1.823239179559244e-05
31872	APP	-4.7766066	-1.5785248	1.8414628513586745e-06	1.7907156257839546e-05
31873	PRSS12	-4.778596	-1.2877482	1.8291257398086588e-06	1.7803306332149716e-05
31874	CLIC2	-4.7809677	-2.2532148	1.798749068920449e-06	1.7544746822104182e-05
31875	SLC22A18AS	-4.789998	-2.1546884	1.720192971482541e-06	1.684481974536566e-05
31876	WASF3	-4.8028	-1.9261484	1.6144541907352051e-06	1.5901213898782054e-05
31877	SGK1	-4.838491	-0.34960672	1.3768107788222793e-06	1.3677678958161386e-05
31878	KLF2	-4.8450284	-0.38627985	1.3360147621184488e-06	1.3312120463274793e-05
31879	STARD13-AS	-4.8700447	-1.8253225	1.1532594867956683e-06	1.1592686703930122e-05
31880	POLR2A	-4.871165	-0.36528227	1.167340729231914e-06	1.171960619310208e-05
31881	C15orf48	-4.8782887	-1.0570793	1.116484571482472e-06	1.1251105235987113e-05
31882	CHMP1B	-4.8790264	-0.5601899	1.1197978481258234e-06	1.1278749514347023e-05
31883	AC011446.2	-4.880459	-0.80917555	1.107926711680211e-06	1.1171854419468344e-05
31884	LIPH	-4.8884153	-23.79258	1.0643107572993572e-06	1.0755614701353008e-05
31885	FXYD3	-4.8902316	-1.4686028	1.047697745640487e-06	1.0607692731395213e-05
31886	RARRES2	-4.890412	-2.057706	1.0405844702529308e-06	1.0545614934928805e-05
31887	HBB	-4.8914433	-1.8612958	1.0494814836981315e-06	1.0622414376469589e-05
31888	PDGFRA	-4.9115634	-4.6569643	9.434027180252456e-07	9.609106976484141e-06
31889	MEF2C	-4.912907	-2.2438347	9.283976249335165e-07	9.471243281343604e-06
31890	HDAC9	-4.9209833	-3.0790355	8.949658217189985e-07	9.162095290219567e-06
31891	MAFB	-4.922807	-2.440505	8.840754538091621e-07	9.05924265119904e-06
31892	FAT1	-4.9259744	-0.8781084	8.789095173762467e-07	9.012039440264335e-06
31893	PLXNA2	-4.9352083	-1.610305	8.321847243609809e-07	8.562917682765161e-06
31894	THSD4	-4.9367304	-3.0737245	8.239725494857203e-07	8.48654847403499e-06
31895	GATM	-4.9392314	-1.6341194	8.147213898136769e-07	8.40200992817773e-06
31896	CDKN2C	-4.9451456	-1.2083304	7.911097933875713e-07	8.168969299220316e-06
31897	ZNF727	-4.963512	-2.1449614	7.179919400551447e-07	7.447374865665356e-06
31898	MAML2	-4.974428	-0.61104345	6.925345476728565e-07	7.204192935865811e-06
31899	RAB11A	-4.977698	-0.34127694	6.799328291720765e-07	7.079959908673817e-06
31900	FBLN2	-4.9795036	-1.9590429	6.622592010719108e-07	6.913805794210547e-06
31901	CD3D	-4.981352	-4.0030856	6.57566926690681e-07	6.87149973311504e-06
31902	CNKSR3	-4.9859304	-2.2657423	6.40710253778618e-07	6.708405019819869e-06
31903	PDGFA	-4.9889326	-1.2368292	6.328976374012137e-07	6.628759162599123e-06
31904	ADIRF	-4.991661	-1.7296141	6.210289167473319e-07	6.5086820464700045e-06
31905	PTPRG	-5.008331	-4.3544765	5.740171556853942e-07	6.039552810162098e-06
31906	CYTIP	-5.0083814	-2.477377	5.702609166086761e-07	6.001991489833949e-06
31907	HERC5	-5.0108795	-1.7408346	5.634747341320188e-07	5.936048632693908e-06
31908	KIF26B	-5.0174227	-1.1808383	5.464790020279929e-07	5.770538842456849e-06
31909	AC022217.3	-5.023112	-0.44451556	5.385679852938537e-07	5.698328668074657e-06
31910	EPCAM	-5.0280585	-1.2659386	5.180948697537291e-07	5.496036357871548e-06
31911	TAF4B	-5.032276	-1.084386	5.055178661180937e-07	5.373232957019672e-06
31912	LILRA2	-5.042297	-4.2969728	4.812237468723053e-07	5.130240057241913e-06
31913	SDK1	-5.045119	-2.7630675	4.720781224923192e-07	5.042752278625679e-06
31914	PTPRF	-5.057551	-23.774036	4.475091973717597e-07	4.80247540259689e-06
31915	DBNDD2	-5.0586677	-0.95937765	4.4240786363524287e-07	4.752602248328316e-06
31916	C1QB	-5.0682163	-2.5779839	4.179323584509462e-07	4.50469280435401e-06
31917	PRKCH	-5.0712605	-0.7520707	4.163276585189596e-07	4.488898318107537e-06
31918	RUNX2	-5.0734434	-1.5046782	4.067665626470075e-07	4.396108134451071e-06
31919	H2AFZ	-5.074715	-0.36516172	4.116220985237817e-07	4.441135012773167e-06
31920	EBF1	-5.08585	-24.03426	3.861012730341726e-07	4.185405354421918e-06
31921	HIST1H1C	-5.090861	-0.8686604	3.748576331838653e-07	4.070370194905489e-06
31922	CEBPD	-5.102781	-1.9341974	3.483660479543158e-07	3.7980741004887284e-06
31923	VCAN	-5.1087933	-24.19625	3.423647748159873e-07	3.738971508558191e-06
31924	ZBED3	-5.108813	-2.142371	3.3728322286864775e-07	3.6897295725498215e-06
31925	ZNF804A	-5.11001	-1.3916578	3.374460119815206e-07	3.6902573550606413e-06
31926	PLAC8	-5.1102624	-2.432298	3.346853746667282e-07	3.662553911561815e-06
31927	TSPAN1	-5.1146035	-1.9456465	3.2758882672884995e-07	3.5909932734683085e-06
31928	PDLIM1	-5.139105	-1.7361192	2.8868791316859754e-07	3.1906204111673094e-06
31929	GADD45B	-5.142136	-0.39320725	2.8984962540823164e-07	3.202314774501384e-06
31930	ZNF667-AS1	-5.1447287	-0.7560769	2.831281449996268e-07	3.1329887140421736e-06
31931	MFSD4A	-5.1527605	-0.99278796	2.7041573311610703e-07	2.9989616777286125e-06
31932	AP002381.2	-5.1548705	-0.9038612	2.676948862664123e-07	2.9698092805940104e-06
31933	CDC42EP3	-5.1600094	-0.5411645	2.619059070344527e-07	2.908591039961725e-06
31934	ARL17B	-5.1753044	-1.1574454	2.417767713356979e-07	2.6915418943062127e-06
31935	ID3	-5.1842313	-1.5680785	2.2738497937899544e-07	2.5436325974489915e-06
31936	XG	-5.2138667	-2.7729204	1.9310654297256822e-07	2.1790940437643538e-06
31937	PLK2	-5.2162924	-0.754501	1.9282796818144258e-07	2.176712912018758e-06
31938	SLC25A4	-5.21801	-1.4843299	1.8906067840050984e-07	2.1379318624181205e-06
31939	TMEM54	-5.2288795	-1.5458144	1.787110219865641e-07	2.029596911530037e-06
31940	ZFP36L1	-5.2352757	-0.35785633	1.7655190998842638e-07	2.0077560480399337e-06
31941	CD2	-5.2452154	-2.9699974	1.637052331060417e-07	1.868257702790416e-06
31942	AC018754.1	-5.246192	-1.2230954	1.631683335217185e-07	1.8627902909529429e-06
31943	CD3E	-5.253332	-3.4940894	1.5722857521533092e-07	1.7988043351251123e-06
31944	LUM	-5.2630343	-1.7558515	1.4824108456578156e-07	1.7081126686179487e-06
31945	FILIP1L	-5.273008	-0.7690134	1.428168155777354e-07	1.648559422238589e-06
31946	LRP1	-5.2766194	-3.4508367	1.3855069685919278e-07	1.603336135313439e-06
31947	COL3A1	-5.2786837	-1.5173715	1.3632184346752974e-07	1.5809506231077772e-06
31948	EGR3	-5.2886257	-0.51176333	1.324285842904872e-07	1.5385689506262625e-06
31949	SPACA3	-5.2926784	-2.6175017	1.26160286514225e-07	1.4704711361325486e-06
31950	AC007255.1	-5.302697	-1.9214936	1.1942711463080446e-07	1.4001395022054685e-06
31951	LIMA1	-5.305156	-1.1812071	1.1893025328994366e-07	1.3953299236132976e-06
31952	PXDC1	-5.3126297	-2.0763047	1.1316589500711297e-07	1.3320663644297255e-06
31953	MYH14	-5.322831	-2.4900155	1.070140491108407e-07	1.264198892830888e-06
31954	BTG3	-5.323178	-0.65381205	1.0880112334802668e-07	1.282584894208901e-06
31955	PAQR3	-5.3312535	-0.5388706	1.0435846628232193e-07	1.2360723191976344e-06
31956	AC025048.7	-5.3352933	-1.7784415	1.0001331601949145e-07	1.1886330243980857e-06
31957	TMEM45A	-5.339401	-2.4048307	9.772632507677758e-08	1.1639367892785742e-06
31958	CA1	-5.3435025	-1.6317	9.580046202144482e-08	1.1431124018314398e-06
31959	TUSC1	-5.3500905	-1.4883263	9.259279897907649e-08	1.1060668167255866e-06
31960	SCD5	-5.352607	-2.1664805	9.102101073111331e-08	1.0885018198679576e-06
31961	SIPA1L2	-5.3535724	-2.055912	9.041564098800555e-08	1.0820656410514765e-06
31962	PATL2	-5.38755	-1.0497174	7.582596033955532e-08	9.180326810445148e-07
31963	GZMA	-5.400895	-4.117268	7.044332500906659e-08	8.551140172634131e-07
31964	STARD13	-5.403494	-0.9537379	6.961783786830843e-08	8.460497482471869e-07
31965	AL451062.1	-5.4035206	-1.3129592	6.90940363516775e-08	8.406354113073994e-07
31966	C1QC	-5.419216	-2.4593577	6.293394182529822e-08	7.697580879975827e-07
31967	PLS1	-5.4212666	-2.5818558	6.233454721805206e-08	7.632961260828518e-07
31968	SGSH	-5.446489	-2.64707	5.403978457888694e-08	6.657742790738052e-07
31969	TENT5C	-5.497505	-0.6412294	4.1527488302035454e-08	5.201753851581167e-07
31970	TMPRSS2	-5.5138545	-4.7485332	3.753583578237864e-08	4.733041179651243e-07
31971	PID1	-5.5180593	-3.8341904	3.6475227615774785e-08	4.6065166918754067e-07
31972	ABLIM1	-5.534879	-3.0576763	3.296917659083538e-08	4.1966335923624786e-07
31973	SMAD1	-5.549065	-1.798733	3.041637241946259e-08	3.8885883739596283e-07
31974	C11orf96	-5.5497913	-1.8224461	3.022098812669539e-08	3.8651432095186395e-07
31975	AL356804.1	-5.55009	-1.0486782	3.051664670459641e-08	3.899860400166531e-07
31976	RHPN2	-5.553713	-3.777041	2.9776064969415198e-08	3.8158133855196874e-07
31977	AC104695.2	-5.5560265	-0.7827305	2.9754903472090018e-08	3.814618882452543e-07
31978	LYPD8	-5.5568776	-24.327263	2.961278815414475e-08	3.7994233212348924e-07
31979	L1CAM	-5.567892	-3.4461467	2.7450822265670003e-08	3.5403648556168557e-07
31980	SELENOM	-5.5798573	-0.747827	2.5983327018840577e-08	3.356474926086555e-07
31981	AL360012.1	-5.587028	-2.2142115	2.442625520552353e-08	3.1629447908213486e-07
31982	RIN2	-5.5879292	-2.5351248	2.432334616151868e-08	3.152153030111212e-07
31983	ELMO1-AS1	-5.6294017	-1.016609	1.9366483757436457e-08	2.5425020668839865e-07
31984	CLEC4G	-5.648211	-23.758905	1.7566834747678644e-08	2.325187818676922e-07
31985	CD83	-5.6494255	-0.4379343	1.7699081181712778e-08	2.3398083645106301e-07
31986	ANGPT2	-5.661618	-1.3221332	1.5979607317899332e-08	2.1282141751168368e-07
31987	AC002070.1	-5.6794095	-0.767767	1.4741319382332872e-08	1.9747238525597426e-07
31988	JDP2	-5.69694	-2.2038813	1.2983841012789104e-08	1.7472865743902528e-07
31989	GABARAP	-5.735162	-0.31181186	1.069574174645162e-08	1.4508829972439235e-07
31990	SHROOM2	-5.736568	-3.7165825	1.0284882523712939e-08	1.3975034174038794e-07
31991	SLC4A4	-5.7646346	-2.5883977	8.727701256492577e-09	1.1960031960034938e-07
31992	SLC26A3	-5.7654505	-0.9860731	8.749660750743421e-09	1.1985026377835917e-07
31993	MYO5C	-5.772541	-1.8339406	8.34164537139454e-09	1.146024686269586e-07
31994	AC078845.1	-5.7748213	-2.1917934	8.229703327578587e-09	1.1316105510226176e-07
31995	COL1A1	-5.78178	-2.376924	7.877822763970012e-09	1.0850783069124493e-07
31996	KIF21A	-5.7847376	-2.401148	7.743095935181223e-09	1.0678909321221468e-07
31997	HDGFL3	-5.7994585	-0.8831143	7.241324280683874e-09	1.0016906155036168e-07
31998	CFH	-5.809436	-2.848835	6.7234545020599165e-09	9.35678331286671e-08
31999	AC099489.1	-5.825302	-2.2436514	6.0875530369312075e-09	8.504887085464559e-08
32000	WASHC1	-5.834307	-0.5211382	5.936756379607456e-09	8.315846968774496e-08
32001	SEMA3C	-5.8355246	-3.1901026	5.758519448041297e-09	8.082506407206792e-08
32002	BAG3	-5.8515334	-2.483211	5.212674777868592e-09	7.362417506295153e-08
32003	AC103740.1	-5.865718	-1.4319549	4.836867101694082e-09	6.867754403493973e-08
32004	CYBRD1	-5.874641	-4.7779827	4.613195379697194e-09	6.56753493361487e-08
32005	SHROOM3	-5.876847	-3.68881	4.53131793067554e-09	6.465255525800439e-08
32006	AC092902.4	-5.8895564	-3.1175463	4.151265518318992e-09	5.957297158293228e-08
32007	CCL28	-5.904797	-1.393794	3.811140693417111e-09	5.501053750887951e-08
32008	ABI3BP	-5.9112005	-2.1250584	3.6404759242767767e-09	5.2759879825652236e-08
32009	BRI3	-5.922872	-0.48716822	3.514460099207902e-09	5.10024148721536e-08
32010	DRAIC	-5.954023	-2.3979652	2.8100273631698424e-09	4.120648682714739e-08
32011	B2M	-5.9562125	-0.24213876	3.0103942130044783e-09	4.3984521705381076e-08
32012	MARCKSL1	-5.9706044	-0.812607	2.606051068194894e-09	3.8372553594165854e-08
32013	DERL3	-5.9764385	-1.8280498	2.4522775802263883e-09	3.629077942221109e-08
32014	SCIN	-5.9955773	-1.0729275	2.231873956302243e-09	3.3166182310972945e-08
32015	COL14A1	-6.001184	-3.4807394	2.138761836413148e-09	3.190022689061222e-08
32016	COL1A2	-6.0028253	-1.9818417	2.089357065357714e-09	3.1206683622915836e-08
32017	KANSL1-AS1	-6.004359	-1.2014471	2.0989889799408293e-09	3.1336018520275114e-08
32018	KRT18	-6.0203156	-1.3836021	1.8936359405770294e-09	2.842836397836447e-08
32019	SLC16A1	-6.0290713	-2.074153	1.7788705507692489e-09	2.6742824327640173e-08
32020	CITED2	-6.0392785	-0.5190735	1.738934999653525e-09	2.617909760926991e-08
32021	IGF2R	-6.063766	-0.9172429	1.4716587940085585e-09	2.234327585606679e-08
32022	DSG2	-6.081473	-4.8339877	1.3123866114714812e-09	2.0010013943103033e-08
32023	DUSP2	-6.0917306	-0.76097375	1.2567707022154337e-09	1.919837919074188e-08
32024	HIVEP2	-6.1024327	-2.3993573	1.131283815772287e-09	1.733899652366117e-08
32025	TIMP2	-6.1197367	-1.7017223	1.015766497541695e-09	1.5650382234003245e-08
32026	TRPC1	-6.15759	-1.7548429	8.053300762821085e-10	1.2546092392447143e-08
32027	OSBPL1A	-6.1617036	-0.91304773	8.059137518456135e-10	1.2549117130599384e-08
32028	CCN3	-6.1673393	-1.8581089	7.541110339266169e-10	1.1793784067967873e-08
32029	TFF3	-6.17063	-1.0425068	7.599445737619878e-10	1.1867733559326206e-08
32030	CAVIN1	-6.178603	-0.80378294	7.263849230491109e-10	1.1365683859093349e-08
32031	TMEM98	-6.1810527	-2.3219476	6.93515868537812e-10	1.0893710744360161e-08
32032	PLCG1	-6.190041	-2.4297955	6.536460918433334e-10	1.0292529883145979e-08
32033	BBC3	-6.200331	-1.4333549	6.197035391429641e-10	9.78196419430126e-09
32034	CCDC80	-6.2295785	-25.099379	5.259151691254906e-10	8.400301935407006e-09
32035	MCC	-6.2357717	-2.3192031	4.89777640489093e-10	7.858150519739597e-09
32036	ARHGAP12	-6.242308	-4.88284	4.802116189101328e-10	7.716198367295634e-09
32037	EIF1	-6.243802	-0.27916583	4.918700351448919e-10	7.887793390872564e-09
32038	NR4A1	-6.2536855	-0.4744982	4.736307095595285e-10	7.618053205131967e-09
32039	MEG3	-6.255586	-1.5119832	4.363194468919711e-10	7.056678524356743e-09
32040	CCL5	-6.2807846	-2.339342	3.678792784997945e-10	6.0223408106848975e-09
32041	P2RY8	-6.290858	-1.4525691	3.471895579731763e-10	5.701022420602356e-09
32042	C8orf88	-6.3116474	-1.8411034	3.0266058214260703e-10	4.992737314330963e-09
32043	COL6A2	-6.3163705	-2.4618182	2.932182642427708e-10	4.842746016606255e-09
32044	CLDN4	-6.318945	-2.1493256	2.88438199298658e-10	4.774956034395062e-09
32045	HLA-DPB1	-6.354407	-1.5158107	2.3226315622904943e-10	3.8811317968004596e-09
32046	FBLN1	-6.3625917	-3.7788544	2.2188472275819097e-10	3.7154158591999163e-09
32047	ABCA4	-6.3844647	-2.2795103	1.891617325247295e-10	3.194037493055142e-09
32048	STX17-AS1	-6.4134502	-0.57224536	1.659652588203225e-10	2.8230743101448416e-09
32049	HIST1H4C	-6.4420133	-0.45152152	1.3740363454946194e-10	2.3609242102826746e-09
32050	DENND5B	-6.4504814	-1.8433219	1.2350443020741996e-10	2.1323377427612265e-09
32051	MARCKS	-6.461805	-1.7198638	1.1521591560961964e-10	1.9935076010714906e-09
32052	TIMP3	-6.4769936	-0.42404243	1.092792137139643e-10	1.8969010927924505e-09
32053	KRT1	-6.4801774	-0.72805566	1.0469503190299406e-10	1.8212526149129372e-09
32054	KRT20	-6.49254	-1.7343462	9.372167989865821e-11	1.6454666819046713e-09
32055	TGIF1	-6.4933777	-0.7843614	9.608983168339734e-11	1.6833747185122415e-09
32056	BCL11A	-6.4965043	-1.2858632	9.215591803173573e-11	1.6206262070024183e-09
32057	EMP1	-6.517727	-2.1313431	7.90128291372522e-11	1.400195993572527e-09
32058	ST8SIA6-AS1	-6.518385	-1.1180582	8.072172571922659e-11	1.4281229200968275e-09
32059	HLA-DRA	-6.529701	-1.5578237	7.330781848268555e-11	1.307004974021406e-09
32060	IFI30	-6.53744	-0.65205437	7.264084618969728e-11	1.2965485549548352e-09
32061	TPSB2	-6.544187	-0.37600347	7.572053423822348e-11	1.347039454198148e-09
32062	GNG7	-6.567732	-1.1359022	5.7961798890548674e-11	1.0467238087762368e-09
32063	MUC2	-6.5714445	-1.2782768	5.71400933328908e-11	1.0342035881492939e-09
32064	LINC02801	-6.589527	-2.1052754	4.9124744249934586e-11	8.982133288877085e-10
32065	IL32	-6.6208653	-1.7308803	3.97836037857706e-11	7.336624860710769e-10
32066	DPY19L2	-6.6344266	-2.0714822	3.6329701904721396e-11	6.749907763923928e-10
32067	CPNE8	-6.653516	-1.2704612	3.2438851912979265e-11	6.047931088428547e-10
32068	HLA-DQB1	-6.664888	-1.9728303	2.9612288475555315e-11	5.546622661726544e-10
32069	PTCH2	-6.734438	-1.5004606	1.884323212714909e-11	3.5836623933905676e-10
32070	HIST1H1D	-6.7605295	-1.1960405	1.5897180436118362e-11	3.0540218372714684e-10
32071	LINC02506	-6.7660913	-3.3849473	1.49192346500738e-11	2.8730004944496573e-10
32072	CEACAM5	-6.802521	-2.225933	1.1591684077558049e-11	2.256491153635575e-10
32073	MYO1E	-6.824372	-2.2219565	9.979924708340201e-12	1.95931282345275e-10
32074	FAM234B	-6.9389935	-1.0975804	4.618559436341088e-12	9.393695035391466e-11
32075	LGALS4	-6.9414577	-1.0866367	4.64435767872023e-12	9.43935496876064e-11
32076	TSIX	-6.9565954	-4.02839	4.081993631487771e-12	8.365749925295262e-11
32077	PIGR	-6.9675026	-1.2493945	3.7985318655035124e-12	7.809655463364815e-11
32078	H1F0	-6.971091	-0.8646626	3.749702427048287e-12	7.714186659783822e-11
32079	ZNF358	-6.9741807	-1.1690884	3.611846700365538e-12	7.444841020196835e-11
32080	PTGER3	-6.981633	-1.1460959	3.455392838963508e-12	7.136050711082522e-11
32081	SPARC	-7.001539	-1.9924585	2.8956973469494847e-12	6.030425431588336e-11
32082	BAALC	-7.0107093	-4.4981537	2.8042214538702327e-12	5.851269597107337e-11
32083	MYOM1	-7.049019	-0.9434842	2.1658634363983814e-12	4.557650054242107e-11
32084	AC105114.2	-7.0652966	-1.8734493	1.848566367986247e-12	3.918109386671903e-11
32085	AF213884.3	-7.0960803	-0.97137386	1.5354708173630673e-12	3.2738757990063495e-11
32086	SVIL	-7.111117	-1.5731752	1.342894253683341e-12	2.8746859914230028e-11
32087	BTG2	-7.112396	-0.4768126	1.4626519907878563e-12	3.1227474610478706e-11
32088	BEST1	-7.142817	-0.70080173	1.1216334474366997e-12	2.4219614461171682e-11
32089	LTBR	-7.145864	-2.150705	1.0371339663816647e-12	2.24401242410464e-11
32090	DUSP1	-7.20398	-0.45596507	7.875661522483709e-13	1.7284072702306376e-11
32091	REEP3	-7.2311974	-4.5200915	5.778203237003646e-13	1.2891715629262219e-11
32092	AGR2	-7.234733	-1.5791559	5.577258204876978e-13	1.2452011613757559e-11
32093	ACTA2	-7.248316	-2.8122406	4.991016629485435e-13	1.1236588592042787e-11
32094	GPNMB	-7.2658315	-3.2930822	4.374383110212702e-13	9.882854183851516e-12
32095	GPC5	-7.2946925	-2.108645	3.5067431341578554e-13	8.032522692131151e-12
32096	FCGBP	-7.296027	-2.251275	3.4713891591990327e-13	7.95998181792991e-12
32097	C12orf57	-7.3087296	-0.48212057	3.458183535220348e-13	7.935348928361394e-12
32098	KLF4	-7.316186	-0.80515975	3.1897879709936636e-13	7.345632527627081e-12
32099	SELENOP	-7.354712	-2.1243238	2.253446732513325e-13	5.272279838880305e-12
32100	IGFBP7	-7.356913	-1.5911608	2.2230849956181645e-13	5.208809403914938e-12
32101	IFI27	-7.4758825	-2.0324457	9.147304198557424e-14	2.2224637961155695e-12
32102	PTPRE	-7.4816236	-2.278591	8.73732067213369e-14	2.1244547931632535e-12
32103	CCND1	-7.48215	-2.6425781	8.705182677917294e-14	2.118239201921914e-12
32104	HINT1	-7.4977293	-0.7279657	8.224425648422495e-14	2.004283820841358e-12
32105	MZB1	-7.517279	-2.7301624	6.704237603811936e-14	1.6425127215361913e-12
32106	SAMHD1	-7.531708	-1.040492	6.208402832974216e-14	1.5280069829635623e-12
32107	AF111167.1	-7.583619	-1.151539	4.2316452381506946e-14	1.0625948140101398e-12
32108	SLC16A7	-7.61707	-3.1241374	3.1319383748256837e-14	7.995377069869972e-13
32109	PPP1R10	-7.637851	-0.5517243	2.978788823552894e-14	7.622528953804891e-13
32110	HS3ST1	-7.6433234	-0.5739865	2.882400691122848e-14	7.381741102218187e-13
32111	SIAH2-AS1	-7.655881	-0.98094666	2.4433482058323542e-14	6.282310386855623e-13
32112	NREP	-7.7850194	-1.3140335	8.800034137925841e-15	2.368510441282847e-13
32113	LMO2	-7.8273005	-2.5447216	6.143522345166603e-15	1.6744996564655876e-13
32114	ERCC1	-7.8477173	-0.5211482	5.8333873008220345e-15	1.5913144679981669e-13
32115	CARMIL1	-7.9614553	-3.062468	2.129165437578167e-15	6.027708515154288e-14
32116	BSPRY	-8.023904	-1.7521865	1.3126717713456267e-15	3.765836728178277e-14
32117	C1orf21	-8.034636	-1.4006702	1.2273217553944382e-15	3.533567917206668e-14
32118	CCL2	-8.074618	-1.4999582	8.830873238408847e-16	2.563101289385746e-14
32119	BEX3	-8.204273	-1.6699975	3.0434626373463446e-16	9.0704195918027e-15
32120	COBL	-8.2067	-2.25473	2.945560644123578e-16	8.78677104367864e-15
32121	ADRA2A	-8.248015	-3.2912562	2.1063806907512755e-16	6.354051190443244e-15
32122	MGP	-8.265363	-5.0652204	1.9528963736532062e-16	5.896575676662169e-15
32123	AC239799.2	-8.272726	-3.4573228	1.7415646558928486e-16	5.288217579538163e-15
32124	KCTD19	-8.322673	-1.7271731	1.1466947090756442e-16	3.5420003300373947e-15
32125	MGST3	-8.389504	-0.8115788	6.997904059947354e-17	2.2038267360637726e-15
32126	AL691403.1	-8.457311	-0.65702593	4.2265383909679714e-17	1.358945981455241e-15
32127	TMEFF2	-8.471539	-1.1687986	3.437388529277927e-17	1.1200217392178895e-15
32128	NACA	-8.5046835	-0.41556895	2.972473227551816e-17	9.73213109471919e-16
32129	AC087239.1	-8.543489	-1.2203367	1.8362929569291754e-17	6.1052476979759805e-16
32130	MYOM2	-8.623041	-1.4873121	9.141277109726592e-18	3.090288821028978e-16
32131	AC007513.1	-8.662041	-3.2436733	6.373996374708662e-18	2.1707298224523145e-16
32132	TMEM233	-8.81029	-1.2273731	1.9133105016888494e-18	6.773749937682381e-17
32133	SLC10A1	-8.820346	-1.3917933	1.6812167422094644e-18	6.00485141726855e-17
32134	KRT8	-8.839608	-1.6939844	1.3839350565263392e-18	4.9650596565823015e-17
32135	TMEM150C	-8.868771	-1.7152108	1.076459919556416e-18	3.892290598018973e-17
32136	VAT1	-8.882642	-0.6211712	1.0826725338017131e-18	3.9103655853688106e-17
32137	PPP1R15A	-8.957441	-0.57014865	6.002571195613879e-19	2.2101124138181983e-17
32138	FAU	-8.978216	-0.39237416	5.021932146389707e-19	1.8554081188100595e-17
32139	PRKG1	-8.985459	-2.9918978	3.71573646203598e-19	1.3968480933187067e-17
32140	HIST1H1E	-9.176082	-1.0189312	7.246956499483623e-20	2.882409846220542e-18
32141	ARHGAP29	-9.250337	-3.5347247	3.4346865968629907e-20	1.3901419358182786e-18
32142	CXADR	-9.29047	-2.5497231	2.3149764860997158e-20	9.476695991445303e-19
32143	CDK6	-9.367584	-1.266347	1.2762284926819437e-20	5.319049592333011e-19
32144	ST8SIA6	-9.440732	-0.73472625	7.340178410891025e-21	3.111559577153634e-19
32145	AL499604.1	-9.501976	-1.1926732	3.4657945366104374e-21	1.4907543736445723e-19
32146	PLAU	-9.540006	-2.6126165	2.2472587831069123e-21	9.810289460075257e-20
32147	TNF	-9.552268	-4.3458815	2.1754977601804187e-21	9.522827627681054e-20
32148	GUCA2A	-9.63781	-3.868231	9.315541871543847e-22	4.191603526194527e-20
32149	LINC01140	-9.764897	-1.3544002	2.852337954737768e-22	1.3127681698255239e-20
32150	PRKG2	-9.8937025	-2.3157012	7.514129812409799e-23	3.539221055064422e-21
32151	MSRB3	-9.9676285	-1.838698	3.718070753449411e-23	1.777226787297918e-21
32152	MUC12	-10.174746	-3.7417004	4.957841054434794e-24	2.511427126583738e-22
32153	HGF	-10.175166	-4.259219	5.022013102728337e-24	2.5399402846247856e-22
32154	AC245014.3	-10.210496	-1.9084024	3.3472778490771355e-24	1.7117341343447314e-22
32155	FAM53C	-10.313592	-0.9016301	1.4742110742945546e-24	7.66042873879801e-23
32156	H1FX	-10.410521	-0.868969	5.69048327610306e-25	3.0252524703995424e-23
32157	CAVIN2	-10.414918	-0.7941238	5.424394752018035e-25	2.8885574500126455e-23
32158	G0S2	-10.433038	-3.495035	3.428835198615872e-25	1.8628462663373953e-23
32159	NFKBIZ	-10.541587	-0.738073	1.8539259383880532e-25	1.0297919302939296e-23
32160	MAGI2-AS3	-10.573341	-2.394877	7.804006522042225e-26	4.442079118739122e-24
32161	CXCL14	-10.636835	-2.1807966	4.0702090238639216e-26	2.3669661393831038e-24
32162	AL139231.1	-10.780732	-3.6639225	8.844766399527982e-27	5.246711889151964e-25
32163	NFKBIA	-10.792762	-0.73480505	1.492810748325736e-26	8.792300526290719e-25
32164	AL138720.1	-10.858451	-2.4185243	3.857312805288122e-27	2.335921929473072e-25
32165	PTMA	-10.93627	-0.39263946	2.691492210345401e-27	1.6422690253920035e-25
32166	AC009313.1	-10.961335	-2.349822	1.2813412384780068e-27	7.969299359082228e-26
32167	AP001972.4	-11.031552	-2.9128776	5.995280360304395e-28	3.7946944473070075e-26
32168	ILF3-DT	-11.163415	-1.1004535	1.7972647058450468e-28	1.1580495405641975e-26
32169	FOSB	-11.461061	-0.6909186	1.2773880986711666e-29	8.79350691771132e-28
32170	SOX4	-11.474737	-1.0258467	6.622448848843104e-30	4.608108737865622e-28
32171	SERPINB1	-11.639674	-0.7180813	1.1139028173226144e-30	8.082569158937538e-29
32172	FABP1	-11.754203	-1.756604	2.1116479961171274e-31	1.582115430021058e-29
32173	CMA1	-11.759569	-1.0984962	2.732639044818752e-31	2.0331970463493242e-29
32174	CST7	-11.776203	-1.248657	2.0229979202192736e-31	1.5192289975688658e-29
32175	EDNRB	-11.961637	-2.8146102	1.7221190208058285e-32	1.3565161000807182e-30
32176	JUNB	-11.965712	-0.76496446	4.3490711854202753e-32	3.328124142059026e-30
32177	NSUN6	-12.391476	-1.0171658	1.6407856727263882e-34	1.4096317871526946e-32
32178	RYR3	-12.523123	-2.062726	2.451130139474494e-35	2.193557213984716e-33
32179	AL021155.5	-12.825031	-2.055126	5.219132392102808e-37	5.004309174892148e-35
32180	YBX3	-12.863036	-1.4975575	4.0710161720816166e-37	3.9268241920944144e-35
32181	AC103591.3	-12.910825	-1.8690095	1.9141402564427582e-37	1.8801175805431812e-35
32182	AC020916.1	-13.140335	-0.82615304	2.8480333392195454e-38	2.8584140214839905e-36
32183	AGAP1	-13.296789	-1.1038346	2.773144619659501e-39	2.9292590233301687e-37
32184	MAGI2	-13.33409	-2.3301976	8.433305990161048e-40	9.086816691806638e-38
32185	AL355881.1	-13.51345	-1.3570712	1.158702503055073e-40	1.2872385703767342e-38
32186	AC012447.1	-13.88955	-2.5784414	5.3203148637520795e-43	6.492597877481089e-41
32187	WDR74	-13.920683	-1.6680485	3.889141672617004e-43	4.764124610901217e-41
32188	CREB5	-14.424881	-2.4504693	3.586313148082283e-46	4.83432011262623e-44
32189	PHGR1	-14.829222	-1.7637521	1.74871716433041e-48	2.5725306339375717e-46
32190	MALAT1	-14.9099455	-0.6152122	8.783358690971744e-49	1.3161556602187752e-46
32191	JUND	-14.993148	-0.8143578	8.07216896184094e-49	1.215238632914157e-46
32192	NR4A2	-15.573234	-1.1654608	2.313885527087933e-52	3.8460719053952956e-50
32193	SLC40A1	-15.868862	-3.3698835	3.1364703894993807e-55	5.491721007527259e-53
32194	CHPT1	-16.06127	-1.6403825	2.5843865776103557e-56	4.757781849764162e-54
32195	Z93241.1	-16.068813	-2.726147	1.4162426838167384e-56	2.6222465830186125e-54
32196	EGR1	-16.210669	-1.2354527	2.7023764481265453e-56	4.9467307971189154e-54
32197	AC253572.2	-16.8678	-2.7931142	5.375597565639529e-62	1.170173153866275e-59
32198	TULP2	-17.257538	-2.208721	1.0534385570055947e-64	2.4593210138441482e-62
32199	JUN	-17.690393	-1.1552608	3.240337990727433e-65	7.732886596093755e-63
32200	GYPC	-18.105995	-3.1650193	7.805906626845154e-71	2.1494264427100027e-68
32201	GNAI1	-18.31412	-2.541863	2.237691307849642e-72	6.553790987726538e-70
32202	STMN1	-18.419777	-1.3866445	3.547359984821967e-72	1.0295972669460298e-69
32203	H3F3B	-18.910767	-0.77537555	3.6258370060193247e-75	1.168135908229246e-72
32204	IER2	-19.696737	-1.1936035	1.3072716576784903e-80	4.628172636860211e-78
32205	XIST	-19.75341	-3.524468	2.430318502858862e-83	9.211478965482818e-81
32206	FTH1	-20.099028	-0.8079814	2.3964401720077814e-82	8.977455002508686e-80
32207	AC007952.4	-20.469429	-2.1452875	5.062219498718391e-89	2.1459148103975056e-86
32208	LMO4	-20.637566	-1.4300488	4.0821141085133566e-89	1.7535129364529975e-86
32209	SLCO2B1	-21.524437	-2.8144057	5.987835510965833e-98	3.062065026298194e-95
32210	LGALS3	-22.3546	-1.4011581	5.561824880445727e-102	3.0894019340227586e-99
32211	FOS	-25.846457	-1.7403737	8.273317399517097e-126	6.834396581031854e-123
32212	LINC00910	-26.111563	-2.3146722	2.9083215699455154e-139	2.9280436255917086e-136
32213	TEX14	-26.533188	-2.4964433	7.934781449120995e-144	9.129816212368968e-141
32214	CCDC200	-30.047663	-2.6926408	6.561880699128352e-180	1.1126532130727269e-176
32215	LITAF	-35.993767	-3.323187	1.7233868790765466e-249	9.253725847201517e-246
32216	TPSD1	-41.971416	-3.1328993	5.475508471671743e-302	4.410111410796214e-298
