## Supplementary Table 7 for "The primary sclerosing cholangitis and ulcerative colitis colonic mucosa defined through paired microbial and single-cell RNA sequencing" (part 1 of 3)

	names	scores	logfoldchanges	pvals	pvals_adj
0	TPSD1	41.971416	3.1328993	5.475508471671743e-302	4.410111410796214e-298
1	LITAF	35.993767	3.323187	1.7233868790765466e-249	9.253725847201517e-246
2	CCDC200	30.047663	2.6926408	6.561880699128352e-180	1.1126532130727269e-176
3	TEX14	26.533188	2.4964433	7.934781449120995e-144	9.129816212368968e-141
4	LINC00910	26.111563	2.3146722	2.9083215699455154e-139	2.9280436255917086e-136
5	FOS	25.846457	1.7403737	8.273317399517097e-126	6.834396581031854e-123
6	LGALS3	22.3546	1.4011581	5.561824880445727e-102	3.0894019340227586e-99
7	SLCO2B1	21.524437	2.8144057	5.987835510965833e-98	3.062065026298194e-95
8	LMO4	20.637566	1.4300488	4.0821141085133566e-89	1.7535129364529975e-86
9	AC007952.4	20.469429	2.1452875	5.062219498718391e-89	2.1459148103975056e-86
10	FTH1	20.099028	0.8079814	2.3964401720077814e-82	8.977455002508686e-80
11	XIST	19.75341	3.524468	2.430318502858862e-83	9.211478965482818e-81
12	IER2	19.696737	1.1936035	1.3072716576784903e-80	4.628172636860211e-78
13	H3F3B	18.910767	0.77537555	3.6258370060193247e-75	1.168135908229246e-72
14	STMN1	18.419777	1.3866445	3.547359984821967e-72	1.0295972669460298e-69
15	GNAI1	18.31412	2.541863	2.237691307849642e-72	6.553790987726538e-70
16	GYPC	18.105995	3.1650193	7.805906626845154e-71	2.1494264427100027e-68
17	JUN	17.690393	1.1552608	3.240337990727433e-65	7.732886596093755e-63
18	TULP2	17.257538	2.208721	1.0534385570055947e-64	2.4593210138441482e-62
19	AC253572.2	16.8678	2.7931142	5.375597565639529e-62	1.170173153866275e-59
20	EGR1	16.210669	1.2354527	2.7023764481265453e-56	4.9467307971189154e-54
21	Z93241.1	16.068813	2.726147	1.4162426838167384e-56	2.6222465830186125e-54
22	CHPT1	16.06127	1.6403825	2.5843865776103557e-56	4.757781849764162e-54
23	SLC40A1	15.868862	3.3698835	3.1364703894993807e-55	5.491721007527259e-53
24	NR4A2	15.573234	1.1654608	2.313885527087933e-52	3.8460719053952956e-50
25	JUND	14.993148	0.8143578	8.07216896184094e-49	1.215238632914157e-46
26	MALAT1	14.9099455	0.6152122	8.783358690971744e-49	1.3161556602187752e-46
27	PHGR1	14.829222	1.7637521	1.74871716433041e-48	2.5725306339375717e-46
28	CREB5	14.424881	2.4504693	3.586313148082283e-46	4.83432011262623e-44
29	WDR74	13.920683	1.6680485	3.889141672617004e-43	4.764124610901217e-41
30	AC012447.1	13.88955	2.5784414	5.3203148637520795e-43	6.492597877481089e-41
31	AL355881.1	13.51345	1.3570712	1.158702503055073e-40	1.2872385703767342e-38
32	MAGI2	13.33409	2.3301976	8.433305990161048e-40	9.086816691806638e-38
33	AGAP1	13.296789	1.1038346	2.773144619659501e-39	2.9292590233301687e-37
34	AC020916.1	13.140335	0.82615304	2.8480333392195454e-38	2.8584140214839905e-36
35	AC103591.3	12.910825	1.8690095	1.9141402564427582e-37	1.8801175805431812e-35
36	YBX3	12.863036	1.4975575	4.0710161720816166e-37	3.9268241920944144e-35
37	AL021155.5	12.825031	2.055126	5.219132392102808e-37	5.004309174892148e-35
38	RYR3	12.523123	2.062726	2.451130139474494e-35	2.193557213984716e-33
39	NSUN6	12.391476	1.0171658	1.6407856727263882e-34	1.4096317871526946e-32
40	JUNB	11.965712	0.76496446	4.3490711854202753e-32	3.328124142059026e-30
41	EDNRB	11.961637	2.8146102	1.7221190208058285e-32	1.3565161000807182e-30
42	CST7	11.776203	1.248657	2.0229979202192736e-31	1.5192289975688658e-29
43	CMA1	11.759569	1.0984962	2.732639044818752e-31	2.0331970463493242e-29
44	FABP1	11.754203	1.756604	2.1116479961171274e-31	1.582115430021058e-29
45	SERPINB1	11.639674	0.7180813	1.1139028173226144e-30	8.082569158937538e-29
46	SOX4	11.474737	1.0258467	6.622448848843104e-30	4.608108737865622e-28
47	FOSB	11.461061	0.6909186	1.2773880986711666e-29	8.79350691771132e-28
48	ILF3-DT	11.163415	1.1004535	1.7972647058450468e-28	1.1580495405641975e-26
49	AP001972.4	11.031552	2.9128776	5.995280360304395e-28	3.7946944473070075e-26
50	AC009313.1	10.961335	2.349822	1.2813412384780068e-27	7.969299359082228e-26
51	PTMA	10.93627	0.39263946	2.691492210345401e-27	1.6422690253920035e-25
52	AL138720.1	10.858451	2.4185243	3.857312805288122e-27	2.335921929473072e-25
53	NFKBIA	10.792762	0.73480505	1.492810748325736e-26	8.792300526290719e-25
54	AL139231.1	10.780732	3.6639225	8.844766399527982e-27	5.246711889151964e-25
55	CXCL14	10.636835	2.1807966	4.0702090238639216e-26	2.3669661393831038e-24
56	MAGI2-AS3	10.573341	2.394877	7.804006522042225e-26	4.442079118739122e-24
57	NFKBIZ	10.541587	0.738073	1.8539259383880532e-25	1.0297919302939296e-23
58	G0S2	10.433038	3.495035	3.428835198615872e-25	1.8628462663373953e-23
59	CAVIN2	10.414918	0.7941238	5.424394752018035e-25	2.8885574500126455e-23
60	H1FX	10.410521	0.868969	5.69048327610306e-25	3.0252524703995424e-23
61	FAM53C	10.313592	0.9016301	1.4742110742945546e-24	7.66042873879801e-23
62	AC245014.3	10.210496	1.9084024	3.3472778490771355e-24	1.7117341343447314e-22
63	HGF	10.175166	4.259219	5.022013102728337e-24	2.5399402846247856e-22
64	MUC12	10.174746	3.7417004	4.957841054434794e-24	2.511427126583738e-22
65	MSRB3	9.9676285	1.838698	3.718070753449411e-23	1.777226787297918e-21
66	PRKG2	9.8937025	2.3157012	7.514129812409799e-23	3.539221055064422e-21
67	LINC01140	9.764897	1.3544002	2.852337954737768e-22	1.3127681698255239e-20
68	GUCA2A	9.63781	3.868231	9.315541871543847e-22	4.191603526194527e-20
69	TNF	9.552268	4.3458815	2.1754977601804187e-21	9.522827627681054e-20
70	PLAU	9.540006	2.6126165	2.2472587831069123e-21	9.810289460075257e-20
71	AL499604.1	9.501976	1.1926732	3.4657945366104374e-21	1.4907543736445723e-19
72	ST8SIA6	9.440732	0.73472625	7.340178410891025e-21	3.111559577153634e-19
73	CDK6	9.367584	1.266347	1.2762284926819437e-20	5.319049592333011e-19
74	CXADR	9.29047	2.5497231	2.3149764860997158e-20	9.476695991445303e-19
75	ARHGAP29	9.250337	3.5347247	3.4346865968629907e-20	1.3901419358182786e-18
76	HIST1H1E	9.176082	1.0189312	7.246956499483623e-20	2.882409846220542e-18
77	PRKG1	8.985459	2.9918978	3.71573646203598e-19	1.3968480933187067e-17
78	FAU	8.978216	0.39237416	5.021932146389707e-19	1.8554081188100595e-17
79	PPP1R15A	8.957441	0.57014865	6.002571195613879e-19	2.2101124138181983e-17
80	VAT1	8.882642	0.6211712	1.0826725338017131e-18	3.9103655853688106e-17
81	TMEM150C	8.868771	1.7152108	1.076459919556416e-18	3.892290598018973e-17
82	KRT8	8.839608	1.6939844	1.3839350565263392e-18	4.9650596565823015e-17
83	SLC10A1	8.820346	1.3917933	1.6812167422094644e-18	6.00485141726855e-17
84	TMEM233	8.81029	1.2273731	1.9133105016888494e-18	6.773749937682381e-17
85	AC007513.1	8.662041	3.2436733	6.373996374708662e-18	2.1707298224523145e-16
86	MYOM2	8.623041	1.4873121	9.141277109726592e-18	3.090288821028978e-16
87	AC087239.1	8.543489	1.2203367	1.8362929569291754e-17	6.1052476979759805e-16
88	NACA	8.5046835	0.41556895	2.972473227551816e-17	9.73213109471919e-16
89	TMEFF2	8.471539	1.1687986	3.437388529277927e-17	1.1200217392178895e-15
90	AL691403.1	8.457311	0.65702593	4.2265383909679714e-17	1.358945981455241e-15
91	MGST3	8.389504	0.8115788	6.997904059947354e-17	2.2038267360637726e-15
92	KCTD19	8.322673	1.7271731	1.1466947090756442e-16	3.5420003300373947e-15
93	AC239799.2	8.272726	3.4573228	1.7415646558928486e-16	5.288217579538163e-15
94	MGP	8.265363	5.0652204	1.9528963736532062e-16	5.896575676662169e-15
95	ADRA2A	8.248015	3.2912562	2.1063806907512755e-16	6.354051190443244e-15
96	COBL	8.2067	2.25473	2.945560644123578e-16	8.78677104367864e-15
97	BEX3	8.204273	1.6699975	3.0434626373463446e-16	9.0704195918027e-15
98	CCL2	8.074618	1.4999582	8.830873238408847e-16	2.563101289385746e-14
99	C1orf21	8.034636	1.4006702	1.2273217553944382e-15	3.533567917206668e-14
100	BSPRY	8.023904	1.7521865	1.3126717713456267e-15	3.765836728178277e-14
101	CARMIL1	7.9614553	3.062468	2.129165437578167e-15	6.027708515154288e-14
102	ERCC1	7.8477173	0.5211482	5.8333873008220345e-15	1.5913144679981669e-13
103	LMO2	7.8273005	2.5447216	6.143522345166603e-15	1.6744996564655876e-13
104	NREP	7.7850194	1.3140335	8.800034137925841e-15	2.368510441282847e-13
105	SIAH2-AS1	7.655881	0.98094666	2.4433482058323542e-14	6.282310386855623e-13
106	HS3ST1	7.6433234	0.5739865	2.882400691122848e-14	7.381741102218187e-13
107	PPP1R10	7.637851	0.5517243	2.978788823552894e-14	7.622528953804891e-13
108	SLC16A7	7.61707	3.1241374	3.1319383748256837e-14	7.995377069869972e-13
109	AF111167.1	7.583619	1.151539	4.2316452381506946e-14	1.0625948140101398e-12
110	SAMHD1	7.531708	1.040492	6.208402832974216e-14	1.5280069829635623e-12
111	MZB1	7.517279	2.7301624	6.704237603811936e-14	1.6425127215361913e-12
112	HINT1	7.4977293	0.7279657	8.224425648422495e-14	2.004283820841358e-12
113	CCND1	7.48215	2.6425781	8.705182677917294e-14	2.118239201921914e-12
114	PTPRE	7.4816236	2.278591	8.73732067213369e-14	2.1244547931632535e-12
115	IFI27	7.4758825	2.0324457	9.147304198557424e-14	2.2224637961155695e-12
116	IGFBP7	7.356913	1.5911608	2.2230849956181645e-13	5.208809403914938e-12
117	SELENOP	7.354712	2.1243238	2.253446732513325e-13	5.272279838880305e-12
118	KLF4	7.316186	0.80515975	3.1897879709936636e-13	7.345632527627081e-12
119	C12orf57	7.3087296	0.48212057	3.458183535220348e-13	7.935348928361394e-12
120	FCGBP	7.296027	2.251275	3.4713891591990327e-13	7.95998181792991e-12
121	GPC5	7.2946925	2.108645	3.5067431341578554e-13	8.032522692131151e-12
122	GPNMB	7.2658315	3.2930822	4.374383110212702e-13	9.882854183851516e-12
123	ACTA2	7.248316	2.8122406	4.991016629485435e-13	1.1236588592042787e-11
124	AGR2	7.234733	1.5791559	5.577258204876978e-13	1.2452011613757559e-11
125	REEP3	7.2311974	4.5200915	5.778203237003646e-13	1.2891715629262219e-11
126	DUSP1	7.20398	0.45596507	7.875661522483709e-13	1.7284072702306376e-11
127	LTBR	7.145864	2.150705	1.0371339663816647e-12	2.24401242410464e-11
128	BEST1	7.142817	0.70080173	1.1216334474366997e-12	2.4219614461171682e-11
129	BTG2	7.112396	0.4768126	1.4626519907878563e-12	3.1227474610478706e-11
130	SVIL	7.111117	1.5731752	1.342894253683341e-12	2.8746859914230028e-11
131	AF213884.3	7.0960803	0.97137386	1.5354708173630673e-12	3.2738757990063495e-11
132	AC105114.2	7.0652966	1.8734493	1.848566367986247e-12	3.918109386671903e-11
133	MYOM1	7.049019	0.9434842	2.1658634363983814e-12	4.557650054242107e-11
134	BAALC	7.0107093	4.4981537	2.8042214538702327e-12	5.851269597107337e-11
135	SPARC	7.001539	1.9924585	2.8956973469494847e-12	6.030425431588336e-11
136	PTGER3	6.981633	1.1460959	3.455392838963508e-12	7.136050711082522e-11
137	ZNF358	6.9741807	1.1690884	3.611846700365538e-12	7.444841020196835e-11
138	H1F0	6.971091	0.8646626	3.749702427048287e-12	7.714186659783822e-11
139	PIGR	6.9675026	1.2493945	3.7985318655035124e-12	7.809655463364815e-11
140	TSIX	6.9565954	4.02839	4.081993631487771e-12	8.365749925295262e-11
141	LGALS4	6.9414577	1.0866367	4.64435767872023e-12	9.43935496876064e-11
142	FAM234B	6.9389935	1.0975804	4.618559436341088e-12	9.393695035391466e-11
143	MYO1E	6.824372	2.2219565	9.979924708340201e-12	1.95931282345275e-10
144	CEACAM5	6.802521	2.225933	1.1591684077558049e-11	2.256491153635575e-10
145	LINC02506	6.7660913	3.3849473	1.49192346500738e-11	2.8730004944496573e-10
146	HIST1H1D	6.7605295	1.1960405	1.5897180436118362e-11	3.0540218372714684e-10
147	PTCH2	6.734438	1.5004606	1.884323212714909e-11	3.5836623933905676e-10
148	HLA-DQB1	6.664888	1.9728303	2.9612288475555315e-11	5.546622661726544e-10
149	CPNE8	6.653516	1.2704612	3.2438851912979265e-11	6.047931088428547e-10
150	DPY19L2	6.6344266	2.0714822	3.6329701904721396e-11	6.749907763923928e-10
151	IL32	6.6208653	1.7308803	3.97836037857706e-11	7.336624860710769e-10
152	LINC02801	6.589527	2.1052754	4.9124744249934586e-11	8.982133288877085e-10
153	MUC2	6.5714445	1.2782768	5.71400933328908e-11	1.0342035881492939e-09
154	GNG7	6.567732	1.1359022	5.7961798890548674e-11	1.0467238087762368e-09
155	TPSB2	6.544187	0.37600347	7.572053423822348e-11	1.347039454198148e-09
156	IFI30	6.53744	0.65205437	7.264084618969728e-11	1.2965485549548352e-09
157	HLA-DRA	6.529701	1.5578237	7.330781848268555e-11	1.307004974021406e-09
158	ST8SIA6-AS1	6.518385	1.1180582	8.072172571922659e-11	1.4281229200968275e-09
159	EMP1	6.517727	2.1313431	7.90128291372522e-11	1.400195993572527e-09
160	BCL11A	6.4965043	1.2858632	9.215591803173573e-11	1.6206262070024183e-09
161	TGIF1	6.4933777	0.7843614	9.608983168339734e-11	1.6833747185122415e-09
162	KRT20	6.49254	1.7343462	9.372167989865821e-11	1.6454666819046713e-09
163	KRT1	6.4801774	0.72805566	1.0469503190299406e-10	1.8212526149129372e-09
164	TIMP3	6.4769936	0.42404243	1.092792137139643e-10	1.8969010927924505e-09
165	MARCKS	6.461805	1.7198638	1.1521591560961964e-10	1.9935076010714906e-09
166	DENND5B	6.4504814	1.8433219	1.2350443020741996e-10	2.1323377427612265e-09
167	HIST1H4C	6.4420133	0.45152152	1.3740363454946194e-10	2.3609242102826746e-09
168	STX17-AS1	6.4134502	0.57224536	1.659652588203225e-10	2.8230743101448416e-09
169	ABCA4	6.3844647	2.2795103	1.891617325247295e-10	3.194037493055142e-09
170	FBLN1	6.3625917	3.7788544	2.2188472275819097e-10	3.7154158591999163e-09
171	HLA-DPB1	6.354407	1.5158107	2.3226315622904943e-10	3.8811317968004596e-09
172	CLDN4	6.318945	2.1493256	2.88438199298658e-10	4.774956034395062e-09
173	COL6A2	6.3163705	2.4618182	2.932182642427708e-10	4.842746016606255e-09
174	C8orf88	6.3116474	1.8411034	3.0266058214260703e-10	4.992737314330963e-09
175	P2RY8	6.290858	1.4525691	3.471895579731763e-10	5.701022420602356e-09
176	CCL5	6.2807846	2.339342	3.678792784997945e-10	6.0223408106848975e-09
177	MEG3	6.255586	1.5119832	4.363194468919711e-10	7.056678524356743e-09
178	NR4A1	6.2536855	0.4744982	4.736307095595285e-10	7.618053205131967e-09
179	EIF1	6.243802	0.27916583	4.918700351448919e-10	7.887793390872564e-09
180	ARHGAP12	6.242308	4.88284	4.802116189101328e-10	7.716198367295634e-09
181	MCC	6.2357717	2.3192031	4.89777640489093e-10	7.858150519739597e-09
182	CCDC80	6.2295785	25.099379	5.259151691254906e-10	8.400301935407006e-09
183	BBC3	6.200331	1.4333549	6.197035391429641e-10	9.78196419430126e-09
184	PLCG1	6.190041	2.4297955	6.536460918433334e-10	1.0292529883145979e-08
185	TMEM98	6.1810527	2.3219476	6.93515868537812e-10	1.0893710744360161e-08
186	CAVIN1	6.178603	0.80378294	7.263849230491109e-10	1.1365683859093349e-08
187	TFF3	6.17063	1.0425068	7.599445737619878e-10	1.1867733559326206e-08
188	CCN3	6.1673393	1.8581089	7.541110339266169e-10	1.1793784067967873e-08
189	OSBPL1A	6.1617036	0.91304773	8.059137518456135e-10	1.2549117130599384e-08
190	TRPC1	6.15759	1.7548429	8.053300762821085e-10	1.2546092392447143e-08
191	TIMP2	6.1197367	1.7017223	1.015766497541695e-09	1.5650382234003245e-08
192	HIVEP2	6.1024327	2.3993573	1.131283815772287e-09	1.733899652366117e-08
193	DUSP2	6.0917306	0.76097375	1.2567707022154337e-09	1.919837919074188e-08
194	DSG2	6.081473	4.8339877	1.3123866114714812e-09	2.0010013943103033e-08
195	IGF2R	6.063766	0.9172429	1.4716587940085585e-09	2.234327585606679e-08
196	CITED2	6.0392785	0.5190735	1.738934999653525e-09	2.617909760926991e-08
197	SLC16A1	6.0290713	2.074153	1.7788705507692489e-09	2.6742824327640173e-08
198	KRT18	6.0203156	1.3836021	1.8936359405770294e-09	2.842836397836447e-08
199	KANSL1-AS1	6.004359	1.2014471	2.0989889799408293e-09	3.1336018520275114e-08
200	COL1A2	6.0028253	1.9818417	2.089357065357714e-09	3.1206683622915836e-08
201	COL14A1	6.001184	3.4807394	2.138761836413148e-09	3.190022689061222e-08
202	SCIN	5.9955773	1.0729275	2.231873956302243e-09	3.3166182310972945e-08
203	DERL3	5.9764385	1.8280498	2.4522775802263883e-09	3.629077942221109e-08
204	MARCKSL1	5.9706044	0.812607	2.606051068194894e-09	3.8372553594165854e-08
205	B2M	5.9562125	0.24213876	3.0103942130044783e-09	4.3984521705381076e-08
206	DRAIC	5.954023	2.3979652	2.8100273631698424e-09	4.120648682714739e-08
207	BRI3	5.922872	0.48716822	3.514460099207902e-09	5.10024148721536e-08
208	ABI3BP	5.9112005	2.1250584	3.6404759242767767e-09	5.2759879825652236e-08
209	CCL28	5.904797	1.393794	3.811140693417111e-09	5.501053750887951e-08
210	AC092902.4	5.8895564	3.1175463	4.151265518318992e-09	5.957297158293228e-08
211	SHROOM3	5.876847	3.68881	4.53131793067554e-09	6.465255525800439e-08
212	CYBRD1	5.874641	4.7779827	4.613195379697194e-09	6.56753493361487e-08
213	AC103740.1	5.865718	1.4319549	4.836867101694082e-09	6.867754403493973e-08
214	BAG3	5.8515334	2.483211	5.212674777868592e-09	7.362417506295153e-08
215	SEMA3C	5.8355246	3.1901026	5.758519448041297e-09	8.082506407206792e-08
216	WASHC1	5.834307	0.5211382	5.936756379607456e-09	8.315846968774496e-08
217	AC099489.1	5.825302	2.2436514	6.0875530369312075e-09	8.504887085464559e-08
218	CFH	5.809436	2.848835	6.7234545020599165e-09	9.35678331286671e-08
219	HDGFL3	5.7994585	0.8831143	7.241324280683874e-09	1.0016906155036168e-07
220	KIF21A	5.7847376	2.401148	7.743095935181223e-09	1.0678909321221468e-07
221	COL1A1	5.78178	2.376924	7.877822763970012e-09	1.0850783069124493e-07
222	AC078845.1	5.7748213	2.1917934	8.229703327578587e-09	1.1316105510226176e-07
223	MYO5C	5.772541	1.8339406	8.34164537139454e-09	1.146024686269586e-07
224	SLC26A3	5.7654505	0.9860731	8.749660750743421e-09	1.1985026377835917e-07
225	SLC4A4	5.7646346	2.5883977	8.727701256492577e-09	1.1960031960034938e-07
226	SHROOM2	5.736568	3.7165825	1.0284882523712939e-08	1.3975034174038794e-07
227	GABARAP	5.735162	0.31181186	1.069574174645162e-08	1.4508829972439235e-07
228	JDP2	5.69694	2.2038813	1.2983841012789104e-08	1.7472865743902528e-07
229	AC002070.1	5.6794095	0.767767	1.4741319382332872e-08	1.9747238525597426e-07
230	ANGPT2	5.661618	1.3221332	1.5979607317899332e-08	2.1282141751168368e-07
231	CD83	5.6494255	0.4379343	1.7699081181712778e-08	2.3398083645106301e-07
232	CLEC4G	5.648211	23.758905	1.7566834747678644e-08	2.325187818676922e-07
233	ELMO1-AS1	5.6294017	1.016609	1.9366483757436457e-08	2.5425020668839865e-07
234	RIN2	5.5879292	2.5351248	2.432334616151868e-08	3.152153030111212e-07
235	AL360012.1	5.587028	2.2142115	2.442625520552353e-08	3.1629447908213486e-07
236	SELENOM	5.5798573	0.747827	2.5983327018840577e-08	3.356474926086555e-07
237	L1CAM	5.567892	3.4461467	2.7450822265670003e-08	3.5403648556168557e-07
238	LYPD8	5.5568776	24.327263	2.961278815414475e-08	3.7994233212348924e-07
239	AC104695.2	5.5560265	0.7827305	2.9754903472090018e-08	3.814618882452543e-07
240	RHPN2	5.553713	3.777041	2.9776064969415198e-08	3.8158133855196874e-07
241	AL356804.1	5.55009	1.0486782	3.051664670459641e-08	3.899860400166531e-07
242	C11orf96	5.5497913	1.8224461	3.022098812669539e-08	3.8651432095186395e-07
243	SMAD1	5.549065	1.798733	3.041637241946259e-08	3.8885883739596283e-07
244	ABLIM1	5.534879	3.0576763	3.296917659083538e-08	4.1966335923624786e-07
245	PID1	5.5180593	3.8341904	3.6475227615774785e-08	4.6065166918754067e-07
246	TMPRSS2	5.5138545	4.7485332	3.753583578237864e-08	4.733041179651243e-07
247	TENT5C	5.497505	0.6412294	4.1527488302035454e-08	5.201753851581167e-07
248	SGSH	5.446489	2.64707	5.403978457888694e-08	6.657742790738052e-07
249	PLS1	5.4212666	2.5818558	6.233454721805206e-08	7.632961260828518e-07
250	C1QC	5.419216	2.4593577	6.293394182529822e-08	7.697580879975827e-07
251	AL451062.1	5.4035206	1.3129592	6.90940363516775e-08	8.406354113073994e-07
252	STARD13	5.403494	0.9537379	6.961783786830843e-08	8.460497482471869e-07
253	GZMA	5.400895	4.117268	7.044332500906659e-08	8.551140172634131e-07
254	PATL2	5.38755	1.0497174	7.582596033955532e-08	9.180326810445148e-07
255	SIPA1L2	5.3535724	2.055912	9.041564098800555e-08	1.0820656410514765e-06
256	SCD5	5.352607	2.1664805	9.102101073111331e-08	1.0885018198679576e-06
257	TUSC1	5.3500905	1.4883263	9.259279897907649e-08	1.1060668167255866e-06
258	CA1	5.3435025	1.6317	9.580046202144482e-08	1.1431124018314398e-06
259	TMEM45A	5.339401	2.4048307	9.772632507677758e-08	1.1639367892785742e-06
260	AC025048.7	5.3352933	1.7784415	1.0001331601949145e-07	1.1886330243980857e-06
261	PAQR3	5.3312535	0.5388706	1.0435846628232193e-07	1.2360723191976344e-06
262	BTG3	5.323178	0.65381205	1.0880112334802668e-07	1.282584894208901e-06
263	MYH14	5.322831	2.4900155	1.070140491108407e-07	1.264198892830888e-06
264	PXDC1	5.3126297	2.0763047	1.1316589500711297e-07	1.3320663644297255e-06
265	LIMA1	5.305156	1.1812071	1.1893025328994366e-07	1.3953299236132976e-06
266	AC007255.1	5.302697	1.9214936	1.1942711463080446e-07	1.4001395022054685e-06
267	SPACA3	5.2926784	2.6175017	1.26160286514225e-07	1.4704711361325486e-06
268	EGR3	5.2886257	0.51176333	1.324285842904872e-07	1.5385689506262625e-06
269	COL3A1	5.2786837	1.5173715	1.3632184346752974e-07	1.5809506231077772e-06
270	LRP1	5.2766194	3.4508367	1.3855069685919278e-07	1.603336135313439e-06
271	FILIP1L	5.273008	0.7690134	1.428168155777354e-07	1.648559422238589e-06
272	LUM	5.2630343	1.7558515	1.4824108456578156e-07	1.7081126686179487e-06
273	CD3E	5.253332	3.4940894	1.5722857521533092e-07	1.7988043351251123e-06
274	AC018754.1	5.246192	1.2230954	1.631683335217185e-07	1.8627902909529429e-06
275	CD2	5.2452154	2.9699974	1.637052331060417e-07	1.868257702790416e-06
276	ZFP36L1	5.2352757	0.35785633	1.7655190998842638e-07	2.0077560480399337e-06
277	TMEM54	5.2288795	1.5458144	1.787110219865641e-07	2.029596911530037e-06
278	SLC25A4	5.21801	1.4843299	1.8906067840050984e-07	2.1379318624181205e-06
279	PLK2	5.2162924	0.754501	1.9282796818144258e-07	2.176712912018758e-06
280	XG	5.2138667	2.7729204	1.9310654297256822e-07	2.1790940437643538e-06
281	ID3	5.1842313	1.5680785	2.2738497937899544e-07	2.5436325974489915e-06
282	ARL17B	5.1753044	1.1574454	2.417767713356979e-07	2.6915418943062127e-06
283	CDC42EP3	5.1600094	0.5411645	2.619059070344527e-07	2.908591039961725e-06
284	AP002381.2	5.1548705	0.9038612	2.676948862664123e-07	2.9698092805940104e-06
285	MFSD4A	5.1527605	0.99278796	2.7041573311610703e-07	2.9989616777286125e-06
286	ZNF667-AS1	5.1447287	0.7560769	2.831281449996268e-07	3.1329887140421736e-06
287	GADD45B	5.142136	0.39320725	2.8984962540823164e-07	3.202314774501384e-06
288	PDLIM1	5.139105	1.7361192	2.8868791316859754e-07	3.1906204111673094e-06
289	TSPAN1	5.1146035	1.9456465	3.2758882672884995e-07	3.5909932734683085e-06
290	PLAC8	5.1102624	2.432298	3.346853746667282e-07	3.662553911561815e-06
291	ZNF804A	5.11001	1.3916578	3.374460119815206e-07	3.6902573550606413e-06
292	ZBED3	5.108813	2.142371	3.3728322286864775e-07	3.6897295725498215e-06
293	VCAN	5.1087933	24.19625	3.423647748159873e-07	3.738971508558191e-06
294	CEBPD	5.102781	1.9341974	3.483660479543158e-07	3.7980741004887284e-06
295	HIST1H1C	5.090861	0.8686604	3.748576331838653e-07	4.070370194905489e-06
296	EBF1	5.08585	24.03426	3.861012730341726e-07	4.185405354421918e-06
297	H2AFZ	5.074715	0.36516172	4.116220985237817e-07	4.441135012773167e-06
298	RUNX2	5.0734434	1.5046782	4.067665626470075e-07	4.396108134451071e-06
299	PRKCH	5.0712605	0.7520707	4.163276585189596e-07	4.488898318107537e-06
300	C1QB	5.0682163	2.5779839	4.179323584509462e-07	4.50469280435401e-06
301	DBNDD2	5.0586677	0.95937765	4.4240786363524287e-07	4.752602248328316e-06
302	PTPRF	5.057551	23.774036	4.475091973717597e-07	4.80247540259689e-06
303	SDK1	5.045119	2.7630675	4.720781224923192e-07	5.042752278625679e-06
304	LILRA2	5.042297	4.2969728	4.812237468723053e-07	5.130240057241913e-06
305	TAF4B	5.032276	1.084386	5.055178661180937e-07	5.373232957019672e-06
306	EPCAM	5.0280585	1.2659386	5.180948697537291e-07	5.496036357871548e-06
307	AC022217.3	5.023112	0.44451556	5.385679852938537e-07	5.698328668074657e-06
308	KIF26B	5.0174227	1.1808383	5.464790020279929e-07	5.770538842456849e-06
309	HERC5	5.0108795	1.7408346	5.634747341320188e-07	5.936048632693908e-06
310	CYTIP	5.0083814	2.477377	5.702609166086761e-07	6.001991489833949e-06
311	PTPRG	5.008331	4.3544765	5.740171556853942e-07	6.039552810162098e-06
312	ADIRF	4.991661	1.7296141	6.210289167473319e-07	6.5086820464700045e-06
313	PDGFA	4.9889326	1.2368292	6.328976374012137e-07	6.628759162599123e-06
314	CNKSR3	4.9859304	2.2657423	6.40710253778618e-07	6.708405019819869e-06
315	CD3D	4.981352	4.0030856	6.57566926690681e-07	6.87149973311504e-06
316	FBLN2	4.9795036	1.9590429	6.622592010719108e-07	6.913805794210547e-06
317	RAB11A	4.977698	0.34127694	6.799328291720765e-07	7.079959908673817e-06
318	MAML2	4.974428	0.61104345	6.925345476728565e-07	7.204192935865811e-06
319	ZNF727	4.963512	2.1449614	7.179919400551447e-07	7.447374865665356e-06
320	CDKN2C	4.9451456	1.2083304	7.911097933875713e-07	8.168969299220316e-06
321	GATM	4.9392314	1.6341194	8.147213898136769e-07	8.40200992817773e-06
322	THSD4	4.9367304	3.0737245	8.239725494857203e-07	8.48654847403499e-06
323	PLXNA2	4.9352083	1.610305	8.321847243609809e-07	8.562917682765161e-06
324	FAT1	4.9259744	0.8781084	8.789095173762467e-07	9.012039440264335e-06
325	MAFB	4.922807	2.440505	8.840754538091621e-07	9.05924265119904e-06
326	HDAC9	4.9209833	3.0790355	8.949658217189985e-07	9.162095290219567e-06
327	MEF2C	4.912907	2.2438347	9.283976249335165e-07	9.471243281343604e-06
328	PDGFRA	4.9115634	4.6569643	9.434027180252456e-07	9.609106976484141e-06
329	HBB	4.8914433	1.8612958	1.0494814836981315e-06	1.0622414376469589e-05
330	RARRES2	4.890412	2.057706	1.0405844702529308e-06	1.0545614934928805e-05
331	FXYD3	4.8902316	1.4686028	1.047697745640487e-06	1.0607692731395213e-05
332	LIPH	4.8884153	23.79258	1.0643107572993572e-06	1.0755614701353008e-05
333	AC011446.2	4.880459	0.80917555	1.107926711680211e-06	1.1171854419468344e-05
334	CHMP1B	4.8790264	0.5601899	1.1197978481258234e-06	1.1278749514347023e-05
335	C15orf48	4.8782887	1.0570793	1.116484571482472e-06	1.1251105235987113e-05
336	POLR2A	4.871165	0.36528227	1.167340729231914e-06	1.171960619310208e-05
337	STARD13-AS	4.8700447	1.8253225	1.1532594867956683e-06	1.1592686703930122e-05
338	KLF2	4.8450284	0.38627985	1.3360147621184488e-06	1.3312120463274793e-05
339	SGK1	4.838491	0.34960672	1.3768107788222793e-06	1.3677678958161386e-05
340	WASF3	4.8028	1.9261484	1.6144541907352051e-06	1.5901213898782054e-05
341	SLC22A18AS	4.789998	2.1546884	1.720192971482541e-06	1.684481974536566e-05
342	CLIC2	4.7809677	2.2532148	1.798749068920449e-06	1.7544746822104182e-05
343	PRSS12	4.778596	1.2877482	1.8291257398086588e-06	1.7803306332149716e-05
344	APP	4.7766066	1.5785248	1.8414628513586745e-06	1.7907156257839546e-05
345	RNASE1	4.7724166	1.9240117	1.8766058662875046e-06	1.823239179559244e-05
346	CA4	4.7622685	3.6048117	1.975242337728814e-06	1.9121509132995555e-05
347	MIPOL1	4.7409334	3.5475643	2.201037415189519e-06	2.11358636080956e-05
348	RRM2	4.7386994	23.854877	2.2404823044314288e-06	2.148262452436528e-05
349	RRAGD	4.7348824	0.6812208	2.284770002659024e-06	2.188122329835487e-05
350	AFF3	4.726382	2.8781743	2.358800111185979e-06	2.251658168357887e-05
351	A2M	4.723971	0.41126415	2.413159694783374e-06	2.302184361469824e-05
352	PAPSS2	4.715979	0.9978283	2.495264501520392e-06	2.3753824891719107e-05
353	TBC1D9	4.7110944	4.3675814	2.5535547615575197e-06	2.427497012484468e-05
354	PDE3A	4.7072654	0.44619507	2.636346392717744e-06	2.496624683544608e-05
355	MYL9	4.7038593	1.482072	2.6281552264792962e-06	2.4910643404378787e-05
356	CLCA4	4.698903	2.5967212	2.6917356151535443e-06	2.5475806790071016e-05
357	SLC8A1	4.698537	3.3077781	2.7021974549449817e-06	2.555980487550278e-05
358	ARHGAP42	4.6974254	3.7316675	2.726774186678947e-06	2.5769575820544333e-05
359	PPP1R14A	4.6924543	2.7462065	2.7780412415653508e-06	2.620027947292474e-05
360	EPHB2	4.69195	4.50913	2.805018177763471e-06	2.6423763342984137e-05
361	PLPP3	4.6839075	4.4184203	2.9155208688102126e-06	2.7384646014710968e-05
362	CFD	4.680839	1.0638847	2.9417500205715383e-06	2.757473389954997e-05
363	PACERR	4.6800723	1.0076768	2.9738519183665047e-06	2.7810910668799325e-05
364	TRIM63	4.6718163	0.9262954	3.097853970141216e-06	2.885348920321501e-05
365	COL5A1	4.665592	2.56279	3.1702712934476763e-06	2.9493684741843427e-05
366	AC024084.1	4.664559	2.4077268	3.180735147690002e-06	2.9573952165405135e-05
367	GFRA1	4.661505	3.330544	3.2274637728596566e-06	2.9991116345607022e-05
368	NXPE1	4.65962	4.410951	3.279300356191987e-06	3.0446460972748484e-05
369	HHIP-AS1	4.6540647	1.2543291	3.3569594382318632e-06	3.110473460498014e-05
370	NPHS1	4.647525	23.481026	3.4890469540341196e-06	3.22314184680979e-05
371	PCSK5	4.6401796	1.4035138	3.598237020223406e-06	3.31686415108834e-05
372	BX284668.5	4.635665	0.7525411	3.6894767426111852e-06	3.398052378979547e-05
373	VASH2	4.615645	3.391228	4.037483396400202e-06	3.7090277325869773e-05
374	COL6A1	4.6100516	1.9008324	4.1345094384496785e-06	3.791673514902741e-05
375	GNG11	4.6069584	23.672535	4.23838233963714e-06	3.877000676777108e-05
376	MKI67	4.604692	4.565109	4.272459938620751e-06	3.9048465770934675e-05
377	GUCA2B	4.597661	3.3004599	4.3974767166444714e-06	4.0032073291928494e-05
378	AC011043.1	4.592261	3.411567	4.5148497821726456e-06	4.1007870152877394e-05
379	CD302	4.589079	0.48488382	4.634240032084371e-06	4.197394183684627e-05
380	MYO1B	4.5886283	23.479599	4.62549328903226e-06	4.1906500925970844e-05
381	TNFRSF1A	4.5840845	3.7653682	4.692226163123395e-06	4.247525998801529e-05
382	POSTN	4.5827813	2.4021497	4.7118167448045315e-06	4.260471514660892e-05
383	CD27	4.581891	4.1604695	4.754123798663015e-06	4.295109546313134e-05
384	LINC00989	4.578624	0.9481998	4.839298434238763e-06	4.36593888703081e-05
385	TNS3	4.569794	2.2859807	5.009680604390583e-06	4.508133194504059e-05
386	LRP4-AS1	4.568749	1.8667834	5.034583716656182e-06	4.5243844797632416e-05
387	SERPINE1	4.568094	2.0869997	5.050075177962242e-06	4.535775634469182e-05
388	SRGAP1	4.565316	2.5014307	5.117033997440184e-06	4.594634456397169e-05
389	RNF217	4.5652533	2.616569	5.120330363384794e-06	4.596313271584506e-05
390	USH1C	4.559023	4.4612494	5.306971148869577e-06	4.7519368955845236e-05
391	S100A6	4.5576015	0.19662873	5.406589882923579e-06	4.835760862247333e-05
392	AC011446.3	4.5503473	2.6591306	5.4931504306898e-06	4.9077323190663696e-05
393	QPRT	4.550008	1.3623011	5.527948662712574e-06	4.934716599241091e-05
394	HLA-DQA1	4.547412	1.6718968	5.577551237839207e-06	4.976238389074099e-05
395	ERBB3	4.5462627	4.713759	5.641968627603935e-06	5.028141169447191e-05
396	STXBP5-AS1	4.5442743	0.56372154	5.71224044409651e-06	5.0865464452033516e-05
397	AC092159.2	4.5432878	2.9298267	5.696655222771114e-06	5.074070813160546e-05
398	TCF21	4.5419273	2.851087	5.730058743278634e-06	5.099593992602424e-05
399	RBM47	4.5346823	1.5499223	5.929805432123916e-06	5.2555857388373095e-05
400	MDK	4.534426	2.1239252	5.922229568771026e-06	5.2527693991212804e-05
401	TUBB	4.533868	0.29075688	6.023171720268584e-06	5.329539228560642e-05
402	ALDH5A1	4.5304127	0.78411996	6.089376278904113e-06	5.380730542442507e-05
403	LOH12CR2	4.5292373	2.5065734	6.078545530133537e-06	5.372633781736959e-05
404	PLCB4	4.5109024	3.9695904	6.6414717215834e-06	5.838152645409342e-05
405	LXN	4.500291	0.58841366	7.021999515537762e-06	6.145823373867973e-05
406	CNN3	4.4877687	2.5153406	7.3734181576279285e-06	6.42894215925031e-05
407	VIM	4.486639	0.19545858	7.560001814972753e-06	6.57738532198156e-05
408	GAPT	4.485483	0.54860556	7.530875267285168e-06	6.557356986111521e-05
409	IL7R	4.482815	2.686453	7.550070028103484e-06	6.570518803225552e-05
410	RCAN2	4.479811	3.0471902	7.670429314785783e-06	6.671658240670993e-05
411	AHNAK2	4.467937	1.2948303	8.132972265691611e-06	7.045441448878371e-05
412	CEACAM7	4.461283	1.8376081	8.342797653435808e-06	7.215568107402455e-05
413	NFKBID	4.460298	0.42309362	8.49589907203124e-06	7.332236281908128e-05
414	UACA	4.4601946	2.85353	8.390745510642422e-06	7.251197642606409e-05
415	CHRNA7	4.459216	2.0512702	8.421355112209286e-06	7.273747926274706e-05
416	TP53I11	4.458915	1.7914225	8.447783973039135e-06	7.292664958719234e-05
417	CAMK2D	4.4496737	1.2517476	8.829383075271524e-06	7.599685667540014e-05
418	AC093484.3	4.4488416	1.4277478	8.845496936560306e-06	7.611521762958423e-05
419	SPINK4	4.4432507	1.4395868	9.09431674469077e-06	7.806863910570278e-05
420	GLI3	4.440654	23.51134	9.25852294827731e-06	7.930918208578838e-05
421	MYO7B	4.4332743	23.343967	9.579375400692288e-06	8.177497013357273e-05
422	LRP6	4.414347	3.124485	1.0376631988105681e-05	8.804423301574948e-05
423	AL109615.2	4.4125056	0.8582936	1.0510301664672384e-05	8.913145267985001e-05
424	SLC37A1	4.4062457	23.338161	1.0847689175882271e-05	9.194422577726891e-05
425	ZBTB7C	4.4017844	23.337442	1.1071893982911771e-05	9.369666625885698e-05
426	MS4A1	4.392931	4.318214	1.1495574981132296e-05	9.712901630399664e-05
427	CRIM1	4.383345	0.91778654	1.2017233118141426e-05	0.00010121809133782022
428	CKB	4.3704014	1.2521216	1.272837593710944e-05	0.00010659477191730044
429	PDGFC	4.369055	3.3404574	1.2785934597204705e-05	0.00010702116261837983
430	EPS8	4.3665304	0.7755048	1.2991178936791389e-05	0.000108541704306693
431	PEPD	4.365999	0.44151992	1.3086868603536016e-05	0.00010928451161226538
432	CD40	4.3550043	2.07706	1.3595923142002952e-05	0.00011306656062620265
433	FNIP2	4.3454676	0.6245205	1.431641280071543e-05	0.00011872120236824943
434	AC006511.6	4.3412795	1.6452665	1.447542993959684e-05	0.00011982397902466377
435	CDH17	4.3315625	2.366417	1.5120878497842603e-05	0.0001245269280585366
436	CALD1	4.327847	1.314508	1.5394425869363197e-05	0.00012671492545561424
437	XCL1	4.327543	24.065481	1.551935543870037e-05	0.00012761283158974217
438	KIF11	4.3234596	2.752472	1.5694138446590197e-05	0.0001288527161910796
439	CTDSPL	4.3071523	3.775259	1.6924061241880927e-05	0.0001381759962062032
440	FABP5	4.307025	0.80059165	1.7026059802117034e-05	0.00013893834058885623
441	MUC13	4.297659	1.8162776	1.7628788151552802e-05	0.0001433846674775503
442	PARVA	4.2975707	3.5452225	1.764530719627169e-05	0.00014348280210557421
443	OSBPL10	4.2969594	1.6717044	1.7683230625636345e-05	0.0001437548930270316
444	DOCK1	4.293872	2.2509074	1.79430583625665e-05	0.00014560995246015235
445	DAB1	4.2920437	1.1421212	1.8197183210038278e-05	0.00014748645320196308
446	CPED1	4.2895393	23.371567	1.8410733290314193e-05	0.00014906725167480582
447	SLC39A8	4.2873306	0.93767434	1.8557786673521625e-05	0.0001500693306377626
448	SFRP1	4.285948	5.04375	1.8690830366582923e-05	0.00015106936325143052
449	KANK2	4.2847943	0.81727993	1.8812072578365862e-05	0.0001518968777587
450	LAMB3	4.2763953	2.2164774	1.938163899096985e-05	0.00015602655256673556
451	TCF7L2	4.2735176	1.5086312	1.9640129566575074e-05	0.00015787077201755219
452	BTF3	4.273175	0.24253285	1.9860734842292406e-05	0.00015940540468712867
453	FSTL1	4.268594	4.6962123	2.0185766140165534e-05	0.00016185286902382107
454	AL022069.3	4.26495	1.0342108	2.049149173514463e-05	0.00016418164367847663
455	DSC2	4.260017	2.1266482	2.0849458648526178e-05	0.00016688372901355723
456	PAWR	4.259307	2.4821386	2.0921630241315186e-05	0.00016733668358601077
457	LARGE1	4.247635	1.0826404	2.2153460837062083e-05	0.00017600938293159784
458	HLA-DRB5	4.2458487	0.6230742	2.238636391177913e-05	0.0001775095954087591
459	LINC02645	4.2456026	2.191008	2.2229309916648714e-05	0.00017648143853737596
460	PLBD1	4.244336	2.1414723	2.2358255419001963e-05	0.00017741771301329709
461	MISP	4.2359962	2.2658708	2.3201685743367906e-05	0.00018329786895391952
462	HELLS	4.2271595	3.7880087	2.418624259155736e-05	0.00019051544683916955
463	IL1R1	4.21409	3.009374	2.5613481923799963e-05	0.00020102059613619086
464	DSP	4.2123976	1.7795306	2.5777311100504963e-05	0.00020220784799731393
465	EPB41L4B	4.208473	3.233985	2.6199214740158e-05	0.0002051417939299163
466	LAD1	4.2048297	4.1249437	2.6731771837922326e-05	0.00020898264821702102
467	KLHDC8B	4.200402	0.85564864	2.7269263731424292e-05	0.00021297790779037487
468	P2RX5	4.1966987	2.4353294	2.7596137306527952e-05	0.00021547861260407444
469	AC009690.2	4.1838984	1.2174566	2.927304722640335e-05	0.0002279095607764709
470	SORBS2	4.183462	4.1157775	2.936078196872395e-05	0.0002285374034033292
471	CPEB1	4.1719112	3.9643116	3.086462597881624e-05	0.0002395484594458017
472	AP001972.3	4.1677485	22.689419	3.154095969331291e-05	0.0002445619972176804
473	AC011511.2	4.167459	0.54158026	3.1622641323560884e-05	0.0002451362932676388
474	SLC26A11	4.1615777	2.4378319	3.2181202877923976e-05	0.0002489272060307507
475	SORT1	4.159808	0.89763755	3.261084004752241e-05	0.00025200849935500826
476	AC087286.4	4.154654	1.6033494	3.3178793783000776e-05	0.0002560290297741164
477	AL359541.1	4.148819	3.4591496	3.412779761647607e-05	0.0002627856729947441
478	FOXI2	4.1474905	1.0856473	3.4324548575884824e-05	0.00026416531774822467
479	SEMA3D	4.1411495	3.0676146	3.520462921364931e-05	0.00027036651713376395
480	FGD4	4.138501	1.8619688	3.559739484505124e-05	0.0002732526256190173
481	MCUB	4.1355934	2.4029474	3.604198655576717e-05	0.0002764677811588454
482	MYH11	4.1342335	1.5622455	3.624796720305266e-05	0.0002777171841571338
483	CD79A	4.132729	1.4116583	3.651068811110388e-05	0.0002792651564281656
484	IRF8	4.1314354	23.234465	3.6932849087176076e-05	0.0002819586727586615
485	MDGA2	4.12005	23.125624	3.879634564797858e-05	0.0002950665410153272
486	AC109597.1	4.1178412	1.2506589	3.899035574842639e-05	0.0002961924761016395
487	CROCC	4.114001	0.55911404	3.9868195352976205e-05	0.000302290809528556
488	PITX1	4.110952	2.3908927	4.008793320103457e-05	0.0003037024961020415
489	EDIL3	4.109694	1.5268588	4.0352629501803016e-05	0.0003053889275686135
490	LINC02469	4.1093693	0.95015234	4.0557558665574324e-05	0.00030679569559258235
491	PRSS8	4.101251	4.175997	4.196736813961646e-05	0.00031656818060267467
492	AL713851.1	4.098848	2.2805853	4.223860885433588e-05	0.00031839056187649487
493	C16orf74	4.0953565	23.133055	4.314952521025216e-05	0.00032480099385483494
494	TJP2	4.0859566	1.8908968	4.463970571519561e-05	0.0003353911844744536
495	LY86	4.0734057	22.909811	4.7404772972581276e-05	0.00035451243520372584
496	ADAM19	4.069717	3.3783655	4.798382471508795e-05	0.0003585099445375669
497	HNF4A	4.068826	2.277838	4.804483453577613e-05	0.0003588229347250547
498	SLC16A9	4.068654	3.1147316	4.8132826025361094e-05	0.0003593731763752163
499	DOCK4	4.062467	2.4963264	4.9385174640902626e-05	0.0003681263700615363
500	BCL2L14	4.058549	2.9691103	5.022948587003627e-05	0.0003735932350046058
501	PCK1	4.057804	1.8707786	5.0373885069030523e-05	0.0003745431468425932
502	APLP1	4.0577164	3.7182376	5.0482955557697844e-05	0.00037526750789163623
503	SGCZ	4.057048	23.247114	5.0831489311961394e-05	0.00037742292951451026
504	SPON1	4.05619	2.2336166	5.0759307125679306e-05	0.00037697385838358926
505	FUT3	4.055588	4.1159177	5.1021716152414536e-05	0.00037831222768293187
506	HEPH	4.054097	2.7534332	5.119683412153362e-05	0.00037917434595251693
507	B3GNT9	4.0533743	2.840118	5.138135491358512e-05	0.0003803660641661241
508	FAM114A1	4.0501385	0.98346883	5.218857830564074e-05	0.0003859870126888953
509	INAVA	4.0471983	23.377422	5.3006728246766175e-05	0.0003916783862215747
510	RHOB	4.0434747	0.55355626	5.398370174313166e-05	0.00039807574251738906
511	CAPN2	4.040565	0.6432149	5.455322681846067e-05	0.00040163192605355286
512	DDX18	4.038176	0.35065794	5.5197542201444665e-05	0.0004058190819497815
513	AC009226.1	4.034755	0.57258505	5.597138656505162e-05	0.00041094579785010664
514	MMP2	4.029705	2.0902011	5.6794451526536326e-05	0.0004161352842461726
515	ADAMTS1	4.0246058	4.0685496	5.818623275440249e-05	0.00042526902464804563
516	MFAP4	4.0244417	1.9624976	5.8031471740276596e-05	0.00042433044145630754
517	FOXP2	4.019291	23.298069	5.965945035377163e-05	0.00043524649276437057
518	PM20D2	4.016279	1.9339054	6.006829969565278e-05	0.0004378742439501876
519	SLC6A3	4.015292	3.3471878	6.046185399550469e-05	0.00044040234007984954
520	S100A14	4.0145116	1.5205293	6.058146181325073e-05	0.00044111366160760884
521	LURAP1L	4.0122585	1.6297905	6.11518264221172e-05	0.00044472424195064335
522	ELF3	4.012255	1.2907337	6.118985219459024e-05	0.00044479997025115384
523	SLIT3	4.000965	1.7495755	6.407563573155689e-05	0.0004635806773778505
524	NT5E	3.997062	23.001472	6.551659748970523e-05	0.00047315584427837557
525	PMAIP1	3.9915602	1.0173548	6.689549109603794e-05	0.00048235721500471227
526	AEBP1	3.9897316	1.3998101	6.721713672886477e-05	0.00048456802282251867
527	LINC02269	3.9881485	1.8406279	6.764922618509634e-05	0.0004872468410474512
528	EMP2	3.9768984	3.0253162	7.095932021652556e-05	0.0005088129132908533
529	TRIM31	3.976664	3.650989	7.10877179155596e-05	0.0005095067871158139
530	NR6A1	3.9706938	1.4652677	7.290246328395279e-05	0.0005218170761206636
531	BAIAP2L1	3.9667878	1.9965078	7.396418551379504e-05	0.0005285945352036236
532	SNX16	3.9657648	1.1299638	7.445645616575921e-05	0.0005315514637264799
533	MYOF	3.9632492	3.854112	7.525131321452063e-05	0.0005367216200646914
534	ANPEP	3.9624798	0.7345824	7.569289928720642e-05	0.0005395128620212233
535	CPNE5	3.9570782	0.7203794	7.747529832214e-05	0.0005509981646897095
536	NPPA	3.9537401	22.904062	7.853069246911321e-05	0.0005578882732695525
537	RSPO3	3.9480996	23.617067	8.039481690872098e-05	0.0005698745470513232
538	TMEM246	3.9472632	0.85210687	8.05369180558473e-05	0.0005707562448317713
539	PRSS3	3.9427862	2.1146812	8.173705620048863e-05	0.0005782439041746031
540	BCAS1	3.9418068	2.8918495	8.21914897489629e-05	0.0005812035173929625
541	GNB4	3.9385586	0.71406716	8.362771091860701e-05	0.0005909703800536876
542	DOK4	3.9375088	23.15818	8.400867227595272e-05	0.0005932721163337064
543	SORBS3	3.9365745	0.8295041	8.427525277185953e-05	0.0005949208269045396
544	NBPF1	3.935414	0.5055397	8.485499867985149e-05	0.0005985928382896377
545	TCEAL4	3.9301202	0.4041739	8.677686694700706e-05	0.0006113025019685471
546	PSRC1	3.9296484	22.86746	8.678951001037138e-05	0.0006113025019685471
547	HLA-F	3.9282584	0.49015108	8.743897322108297e-05	0.0006152044988564381
548	HOPX	3.921609	23.499556	8.972362485293603e-05	0.0006294917295050174
549	MCL1	3.919134	0.27072796	9.10371842647964e-05	0.0006380128269434296
550	NR3C2	3.9143448	0.6345102	9.257852114863781e-05	0.0006476877775994928
551	GSTM1	3.9084694	1.5807879	9.442388072744899e-05	0.0006591666663913811
552	SCRN1	3.9038112	0.80981284	9.648340651240908e-05	0.0006719424789473159
553	HAPLN4	3.897433	3.5330122	9.872731076746517e-05	0.0006869757604741739
554	PCDH7	3.8934913	3.5679197	0.00010051468231829486	0.0006979055000535573
555	SMS	3.8922985	0.47827473	0.00010137345803526439	0.000703110591500993
556	FBN1	3.8906345	23.21647	0.00010192792071357668	0.000706651995185991
557	IGF2BP2	3.8888195	1.9671563	0.00010217114311915846	0.0007076253563085758
558	AP003680.1	3.8842833	0.8418331	0.00010443996942145958	0.0007215832071308521
559	LINC01952	3.8834941	3.601529	0.00010457415616704951	0.0007223554007791239
560	REG1A	3.8824615	2.2537675	0.00010484825820599826	0.0007240935336811675
561	CIRBP-AS1	3.8664503	3.6402743	0.00011214617498749198	0.0007698728573560684
562	RBBP8	3.8634882	0.4847459	0.00011422066718114682	0.0007824467860036163
563	ACTG2	3.8532703	2.4472966	0.00011813512005149027	0.0008072023674865031
564	CDC42BPA	3.8513672	0.76828104	0.00011980905091311294	0.0008172159000745732
565	SLIT2	3.851019	23.326546	0.00011982890746972975	0.0008172159000745732
566	SHTN1	3.8451924	3.929593	0.00012241159787092004	0.0008330660009732638
567	MS4A12	3.8441477	4.552235	0.00012309393230600687	0.0008373558313138986
568	SGMS2	3.8421423	2.0411892	0.00012360151716372716	0.0008400991726716874
569	MECOM	3.8395956	1.5525706	0.0001251496927032532	0.0008490098230829034
570	AC009630.1	3.8395562	0.9130375	0.00012550597602380102	0.0008510684128728262
571	CTTN	3.835753	2.81087	0.000126886678294253	0.0008598881183436998
572	HIST1H1B	3.8330698	1.8492686	0.00012827937528003483	0.0008684128248364955
573	MACROD1	3.8327873	1.4336494	0.00012854896032528224	0.0008696895957160055
574	PDE1A	3.8308842	23.435812	0.00013002609634180676	0.0008791292226325264
575	CATSPERG	3.826707	0.72729707	0.0001322203916612915	0.0008927551310953015
576	ARPIN	3.8258789	1.4906774	0.0001322165647966669	0.0008927551310953015
577	CAV1	3.8229406	2.3529925	0.00013362222444924458	0.0009013624801259029
578	CXCL12	3.822916	2.9794922	0.00013387277589617153	0.0009028635589380276
579	RAB3IL1	3.8192322	22.683355	0.00013629540965594375	0.0009178572769409574
580	PIP5K1B	3.8141744	0.71697205	0.00013921939039620714	0.000935592636711432
581	SPIB	3.8060713	4.034653	0.00014344068128765397	0.0009627559227175724
582	PEBP1	3.8050694	0.23237649	0.0001446357675941291	0.000969767018643092
583	PDE1C	3.8034353	0.917893	0.00014531656413854557	0.0009735212615619718
584	PNRC1	3.7895048	0.22999708	0.0001540413331045513	0.0010276971689023254
585	ZNF257	3.7892618	1.2676243	0.0001533169092108379	0.0010234999718287537
586	AMBP	3.7866368	3.193534	0.0001549072908769845	0.0010332604948620724
587	MIR181A2HG	3.7860699	1.3646894	0.00015529011571878713	0.0010349569007265546
588	PLEKHG6	3.785942	22.631838	0.00015581364098365586	0.0010382312454127077
589	TTC29	3.7841208	22.75811	0.00015695405206067717	0.0010449656324114148
590	KLK1	3.7826405	1.9574338	0.00015719430557081514	0.0010461328119345074
591	ASS1	3.769996	2.0383015	0.0001654380285654458	0.001098272607931788
592	AL023806.1	3.7676225	3.6118212	0.00016713356995619015	0.0011079304986169915
593	KLHL13	3.7631714	22.919416	0.0001706488791844865	0.0011289106654387272
594	ATP2C2	3.7618387	3.0675995	0.0001709660142348769	0.0011307764484921022
595	EEF1B2	3.7597578	0.20080003	0.00017350012146014082	0.0011458904085857638
596	EREG	3.7545865	2.5178962	0.00017578969269322383	0.0011600607393481344
597	SRPX	3.753915	23.528088	0.0001770513648555668	0.0011671912874057285
598	AC009630.2	3.7531917	2.056739	0.00017677148285342848	0.001165730208253001
599	LGALS3BP	3.7494335	1.4092857	0.00017952157039356772	0.001181059104220864
600	ADRB2	3.7483344	0.2676287	0.00018162089839654158	0.0011936516694494859
601	PAM	3.743064	0.6371101	0.00018495048586526495	0.001213801141397686
602	CLDN3	3.741936	1.0014892	0.0001855187882887923	0.0012170349831602569
603	MMP24	3.7381518	0.74354166	0.000188379666683889	0.0012345459156946404
604	TLCD4	3.7378018	23.174894	0.00018873882334244428	0.0012363966392077118
605	DEFB119	3.7359755	23.26617	0.0001901083850148125	0.0012446091932579177
606	CMYA5	3.7320228	3.7954452	0.00019264975474163787	0.0012602227712713396
607	ITGA3	3.7281008	1.0561402	0.0001959863111811519	0.00128019919859093
608	ADAMTSL1	3.7277431	2.072289	0.0001957349684000672	0.0012788467809663284
609	LSP1	3.7231956	1.0588927	0.0001992817969742019	0.0012993850745027045
610	ABLIM3	3.7189822	22.669636	0.00020330700330330341	0.0013240229887654187
611	ASPH	3.7178404	0.793312	0.00020417043781545099	0.0013285718026864036
612	PPP2R3A	3.715368	1.1700104	0.00020565834337426658	0.0013374434494325285
613	YAP1	3.708504	3.3377244	0.00021138103492946222	0.0013716138574667643
614	DUSP5	3.70063	0.4620512	0.00021890618566163802	0.001417303171917402
615	PRB1	3.6979368	3.4330366	0.00022010364412024437	0.0014247697614269464
616	GAS1	3.6909833	2.9348416	0.00022614189971393843	0.0014603354546169481
617	TMPRSS4	3.6896553	2.8305058	0.00022725901640377482	0.0014663736694332894
618	GPT	3.68936	3.2393508	0.00022749454954628742	0.0014675994999464842
619	RBMS3	3.6863897	1.9348361	0.0002301514422555575	0.0014829578030294594
620	ARHGEF10L	3.6817484	2.4689343	0.00023429236999084535	0.0015078300607261415
621	SELENBP1	3.6718798	1.0489079	0.00024409194641399933	0.0015677651988875232
622	GULP1	3.6710193	3.6855352	0.0002447524841598276	0.0015713811841724127
623	OTOA	3.6679816	22.81331	0.0002482777384594083	0.0015924276129696908
624	AL662797.1	3.6675398	1.4125671	0.00024780027855588854	0.0015896817152996935
625	SLC9A3	3.665518	2.7450795	0.00024983617920880966	0.0016017855095662131
626	STAP2	3.663839	2.0612543	0.0002512567458481135	0.0016096119667903506
627	CDCA7L	3.659185	0.768311	0.0002566699121869376	0.00164135263218074
628	TRIB1	3.6566699	1.83692	0.000258657261140712	0.001653404956779825
629	FAM83E	3.656405	22.72378	0.0002597108943519267	0.0016598107286919306
630	TRAC	3.6480615	23.051918	0.0002682552577040023	0.0017083177777129557
631	ZWINT	3.6474254	2.6910815	0.00026802062732713197	0.0017071610420320703
632	HOXA10-AS	3.633862	2.0264113	0.00028229696325370225	0.0017891423983258754
633	CLDN14	3.6338556	3.1890826	0.0002823354115246221	0.0017891423983258754
634	ESD	3.6317613	0.34938577	0.0002860695912887603	0.0018099575849469742
635	AC079793.1	3.6302493	0.33993593	0.0002880044277580556	0.0018204117420210471
636	SMAD6	3.6273832	22.507431	0.000290581291572693	0.0018352592571255538
637	MYLK	3.6249623	1.6232755	0.0002922273032738314	0.001843970668547053
638	AC004938.2	3.6247206	3.5883188	0.00029282400027394364	0.0018469926065375654
639	PHYH	3.6226258	0.4295945	0.00029635865028209275	0.0018669899562256907
640	MEIS1	3.6157513	22.575695	0.0003038936360675225	0.0019107223405908222
641	AC008871.1	3.6138072	0.64937216	0.0003060933032818367	0.0019233959155322057
642	ARL14	3.6102738	22.765797	0.0003103582251406167	0.001946430005714473
643	ANXA6	3.5949664	0.31215796	0.0003297849130087741	0.002059445734135235
644	TMEM45B	3.5945566	1.8034999	0.0003283377598177707	0.002051601553151497
645	CIITA	3.5934775	1.8354855	0.00032969901196918484	0.002059308466190622
646	PCDHGB5	3.582613	2.1204696	0.00034368700031934635	0.0021400394451659027
647	PCYOX1	3.5779414	0.5712358	0.000351472165067924	0.002185558529626193
648	CAV2	3.5727465	23.221497	0.00035823606618414427	0.002223755557659841
649	CD177	3.5717154	3.5312395	0.00035872840637561203	0.0022259539807787158
650	CAT	3.5716867	0.4542836	0.00036019729631636926	0.002233777920197203
651	MUC4	3.5696313	1.6146547	0.00036194205976443285	0.002243302681691176
652	SEMA5A	3.566833	2.5004382	0.0003650471206298665	0.0022603734548015393
653	IGFBP4	3.5616398	1.3608228	0.0003725057048369363	0.002301249528807589
654	CMBL	3.5602844	0.91056126	0.0003749433772911056	0.0023145335861635466
655	MGST1	3.5557811	1.5119098	0.0003809222303595792	0.0023464955058307003
656	MBD2	3.551891	0.4196055	0.0003884395507848766	0.0023886919273976657
657	LSR	3.5499978	0.46576738	0.00039102927319513973	0.002401408710356046
658	LCK	3.5491676	3.5043266	0.0003907670211285201	0.002400713409553305
659	RGPD2	3.5488586	0.8320954	0.00039250812050179687	0.002409572049963108
660	RACK1	3.547699	0.1704978	0.000394614084045041	0.0024211163484439318
661	MALL	3.5472457	2.1809845	0.00039314838990938577	0.0024125831767067966
662	LGMN	3.5440795	1.619231	0.0003979519401563217	0.0024406658397137285
663	AQP4-AS1	3.5415516	2.077873	0.00040172750755432794	0.002461478720212587
664	DANT2	3.5377	3.820068	0.0004084113943536121	0.002499580146635699
665	MAGI1	3.5365906	1.7935516	0.0004096645528827651	0.002506297550365371
666	LINC02086	3.5296447	22.29399	0.00042172222027006816	0.0025693314618836587
667	C19orf33	3.5267255	1.2582395	0.0004253465785459732	0.002589943436215388
668	AC073050.1	3.5235007	3.523338	0.00043055201191897563	0.0026176814810329567
669	FAM189A1	3.5227757	22.594349	0.0004327623671170641	0.002629762998997576
670	TMEM65	3.5227041	1.1984637	0.00043165183825507176	0.0026238730703893676
671	SPAG5-AS1	3.5143957	0.7617468	0.00044644659619375086	0.002706146752506881
672	AC138123.1	3.511814	3.4649765	0.0004498107413434728	0.0027239760627561396
673	MUC5B	3.508562	2.383919	0.0004548447669276724	0.0027492934063994036
674	CDK1	3.501632	2.996468	0.0004672724226947962	0.0028170126575520673
675	AL132800.1	3.497288	0.7987448	0.0004754264903958919	0.0028629561198288693
676	LAMA5	3.4958613	2.1148033	0.0004770167445120765	0.0028714589794367655
677	WNK2	3.495818	3.737895	0.0004778982889661483	0.002875690918121479
678	SPIRE2	3.4945755	2.2829218	0.00047932400511582806	0.0028831929560897375
679	MSC-AS1	3.4940686	23.073114	0.0004818866092575394	0.0028959039153982737
680	SNED1	3.4928434	1.454213	0.00048244356079737814	0.0028987102197331467
681	EFEMP1	3.49255	2.8319206	0.00048314053888138343	0.00290228614041716
682	SAMD5	3.491769	22.726664	0.0004860387891355124	0.002918058050780573
683	MT1M	3.4900355	23.17112	0.0004891909177670151	0.0029337795602568735
684	ABCA8	3.4835942	22.963781	0.0005010719197653856	0.0029988917033404103
685	STYK1	3.482708	22.755192	0.0005027271280579303	0.003004890516631232
686	TENM1	3.4818738	2.1675315	0.0005028489888164494	0.0030050613750138284
687	CDH1	3.4766254	1.724301	0.0005128190019200669	0.003057270500529015
688	RAVER2	3.4764915	2.2482982	0.0005127643877470787	0.003057270500529015
689	ACE	3.4729311	22.21063	0.0005213320653301818	0.0031040020603848584
690	PARD3	3.4725897	1.5364746	0.0005206670558238135	0.0031006156261507946
691	BHLHE41	3.4704497	22.61864	0.0005261554587880484	0.0031309845614655627
692	SETD7	3.4692283	4.1697354	0.0005280318024973917	0.0031398303028900825
693	AL136454.1	3.4657152	1.1360306	0.0005348217938778452	0.003178445625043818
694	NRROS	3.4656682	0.46649536	0.0005364054561354883	0.003184919753099341
695	BX890604.2	3.4651752	0.8010577	0.0005359346939461112	0.0031838849409665986
696	ANXA4	3.4645839	0.27229625	0.0005389106964860574	0.003198615679567301
697	TRBV5-1	3.4626641	23.387146	0.0005415599339388427	0.0032125642407858025
698	PRSS23	3.4602318	3.1083982	0.0005452341718785899	0.00323376460151188
699	ANP32B	3.4598975	0.26749867	0.0005480350228387188	0.0032479846083140183
700	SPTBN1	3.4583604	0.35228297	0.0005511716748004878	0.003264172398354286
701	FAXDC2	3.456031	1.1584387	0.000554222866484945	0.003280433233427425
702	RAMP2	3.4530802	2.962256	0.0005596882477981065	0.0033109578184560406
703	ZNF503	3.452844	0.72774935	0.0005616652325461757	0.003320823783619039
704	THRB	3.4496224	3.0632982	0.0005670152077440385	0.003349381911970973
705	PRICKLE1	3.448928	2.3433285	0.0005678742379443217	0.003353841305930745
706	CDA	3.4477293	22.731262	0.0005722925182634665	0.0033768403041930586
707	FABP4	3.447248	22.700539	0.0005733095677212418	0.003382222000233519
708	CLECL1	3.4450438	1.2282822	0.0005772125765314678	0.0034040010210716265
709	ARAP2	3.4406447	1.8925757	0.0005858133180360574	0.0034484099519765505
710	CCL15	3.4376128	3.3768547	0.0005925572939943657	0.003485561135770765
711	TNFRSF17	3.435409	2.0102916	0.0005968739499083865	0.0035083904477647304
712	AC096564.1	3.430827	2.158494	0.0006071443859286104	0.0035635581492916815
713	LINC01364	3.4239738	1.9987934	0.0006226517507426585	0.0036472675370320413
714	CGN	3.4209728	22.813093	0.0006314508656685848	0.003696121464252325
715	IFNG	3.4146247	23.366495	0.0006462981572923851	0.0037761675251158453
716	GPA33	3.4106288	1.9523107	0.000653712732947737	0.0038146464621223045
717	CADM2	3.4086752	1.7773465	0.0006584913104956153	0.003839749239861943
718	TMSB15B-1	3.4063792	2.084898	0.0006639903225874795	0.0038697134990594833
719	AC005899.6	3.4063764	22.71505	0.0006660750564247376	0.003880000564275931
720	PABPC1	3.4046557	0.17699695	0.0006713518101916041	0.003907667799267012
721	KITLG	3.402955	3.7947037	0.0006734777324790842	0.003918625990117149
722	AC008875.3	3.3990045	0.34582043	0.0006849678758491	0.003978756420817981
723	CAVIN3	3.3936448	2.0111072	0.0006954931704592087	0.004035789530382624
724	NDN	3.3934767	1.1534811	0.0006969459318521624	0.004041307970928927
725	LAMA3	3.393437	1.7917686	0.0006965871131670525	0.00403995445992852
726	EGFR	3.3928554	2.3134668	0.0006977065469193846	0.004044990430466406
727	ERG	3.39231	0.35500792	0.0007025836343961824	0.00407106779664421
728	TRBV30	3.3909338	23.405586	0.0007046233382737464	0.004081418570507962
729	PDE9A	3.3848636	3.9273763	0.000719492661996708	0.004160067317219659
730	SLC2A3	3.3836648	0.2273408	0.0007251385950281965	0.004191207412275458
731	PRAP1	3.381237	1.9397402	0.0007276520973316761	0.004204226617599464
732	COL6A3	3.381145	1.2875906	0.0007282536208056054	0.004206193420848725
733	AC020911.2	3.3749807	0.5160757	0.0007470840352174845	0.004302611076618108
734	ESPN	3.3747327	22.701662	0.0007472870300617641	0.004303010946827499
735	HOXA10	3.3706782	1.0205743	0.0007576710062448036	0.004359686874118385
736	PDE10A	3.370253	22.517435	0.0007595002819946943	0.0043694322473255475
737	ST6GALNAC2	3.3679538	3.8955257	0.0007649325033821877	0.0043975429088979195
738	LINC01515	3.3646393	22.57146	0.0007750680339861499	0.00444945952439982
739	C10orf55	3.3631713	22.620615	0.000779187363199183	0.004471513943745649
740	TMEM51	3.3620057	22.595959	0.000782472473475798	0.004487169042002454
741	ZNF706	3.3612075	0.28730652	0.0007859065998180285	0.004506060317910203
742	AK1	3.3579009	1.6479876	0.0007922136621011759	0.004536570841079556
743	ARL5B	3.354577	0.30005354	0.0008059152671331089	0.004602760532038179
744	LINC01412	3.3455646	2.5274365	0.000828098738924058	0.0047215038936391385
745	SCMH1	3.3454	0.5065278	0.0008321754877588335	0.004740972181985206
746	LINC02055	3.3410933	22.634691	0.0008436453144773741	0.004801222592566254
747	MXRA5	3.335719	22.879822	0.0008600675024112127	0.004892953333071171
748	C1orf194	3.3343992	3.48261	0.0008625227065055607	0.004905188708824298
749	THUMPD3-AS1	3.3327668	0.2927431	0.0008708093576543187	0.004948820793005677
750	ATP5MC2	3.3299937	0.16900873	0.000878432426796559	0.004985107890453539
751	SIT1	3.3283358	23.015312	0.0008831127596324771	0.005009021791739351
752	CHST5	3.326659	22.233095	0.0008884256784401199	0.005032954120328002
753	MND1	3.3266265	3.6230555	0.000887136047946354	0.005026532194282041
754	C6orf132	3.3235798	2.8594036	0.0008961910287360739	0.00507337662498508
755	SMIM22	3.3212633	1.17393	0.0009041106790726403	0.005113717301208437
756	LMO7-AS1	3.320182	22.40174	0.0009092276342416226	0.005139952042878111
757	AC103702.2	3.320111	1.9084126	0.0009068474095307426	0.005128296119510608
758	C1QA	3.3194802	1.3798708	0.0009094816236645899	0.005140485871860016
759	OOEP	3.3180463	1.1968783	0.0009140246201084226	0.005165257180500447
760	MPDZ	3.3167508	22.51053	0.0009204299311134885	0.005200542106398327
761	MYO16	3.3152854	0.5045861	0.0009270052826194148	0.005233104816917765
762	HNF4G	3.3128088	2.162182	0.0009307636866809567	0.005252480941285756
763	DCN	3.3111482	1.1332729	0.0009366772793625854	0.0052821515682171215
764	EGR2	3.3033032	0.99492276	0.0009651140242009342	0.00542069011814531
765	LGR4	3.3032448	1.7235081	0.0009634486819549006	0.005414168181849126
766	MCF2L	3.3032413	3.496937	0.0009640914408947073	0.005416835359488103
767	AC106845.1	3.2985315	0.67226374	0.0009817047698201587	0.005507153503272863
768	AC008568.1	3.296492	1.0113859	0.0009885916746093023	0.005538073027453989
769	BEND4	3.295937	21.968197	0.0009911689523174909	0.005549615943137401
770	AL008633.1	3.2950137	22.7472	0.000994421331849268	0.0055610609352869066
771	TAGLN	3.294592	1.0036285	0.0009935536846524629	0.005558439875729172
772	AC055839.2	3.2940788	2.9920447	0.0009958716845567548	0.005567238948701192
773	RASSF6	3.2899027	2.4106696	0.001009810201736656	0.005638311138535502
774	S100A16	3.2812939	1.5650464	0.0010417467305962567	0.0058035542831782125
775	B3GNT5	3.280504	0.5389539	0.0010475083592140768	0.005832626479225702
776	LTB	3.2797165	0.9867298	0.0010486824493545286	0.005837379472423733
777	AL049869.2	3.2786999	2.5693612	0.0010511990353547008	0.005849132870815612
778	KCNA3	3.2769532	22.884836	0.001060047797882704	0.005891247180332427
779	LSAMP	3.2726407	2.2081099	0.0010733841486030536	0.0059581697304522015
780	FAM43A	3.270797	0.6295361	0.0010832366209154215	0.0060045826249195
781	KIAA0319	3.269775	22.078789	0.0010872273092094823	0.006022558841265799
782	TSPAN8	3.2685726	0.90260035	0.001092299741484509	0.006049616773492595
783	CTSF	3.2677398	0.5633063	0.001095647469894839	0.0060650299892786984
784	KIF4A	3.263852	21.933477	0.0011101384769478969	0.00613137336219379
785	TJP1	3.2635226	1.6160414	0.001108566664600204	0.006123918421369131
786	ITPRIPL2	3.25693	1.0484593	0.0011361989873310506	0.006257251756383668
787	H2AFJ	3.2537794	0.39031234	0.0011509337092299367	0.006335149719846381
788	FSIP2	3.2529776	2.4881432	0.001150680732609394	0.006334839569801238
789	AC013400.1	3.2522743	1.5860709	0.001154303407890861	0.006349358526894292
790	PXT1	3.2467818	1.1415567	0.0011767350189469412	0.006457324356670485
791	AC055854.1	3.246023	0.67857	0.0011824216558091723	0.006486306569930888
792	MUC3A	3.2436874	1.7641518	0.0011896769257481528	0.006520554868463463
793	GRB7	3.2405293	21.581526	0.0012047624963506243	0.006589784948205103
794	ABHD4	3.2392046	0.5077409	0.0012105473274188659	0.006619179098345825
795	ENPP1	3.2382417	3.7233338	0.0012129793066525286	0.006630226386566765
796	ADAMTS9-AS2	3.2381358	22.574135	0.001214884022624134	0.00663725937881664
797	FENDRR	3.2380834	4.0614924	0.0012141747462997325	0.006635634911202457
798	LINC02023	3.234711	22.181599	0.0012295039062496977	0.006713716499601104
799	SH3BP4	3.2321134	1.9393302	0.001237751730677868	0.006756463488181781
800	PYHIN1	3.2285082	23.0672	0.0012563958329585814	0.006845476839240084
801	BLNK	3.2272418	2.5756862	0.001258785373761996	0.006855018320907747
802	RAB27B	3.226053	0.22453845	0.0012695675821271185	0.006906730630427116
803	SPG21	3.2247658	0.38215944	0.0012738154662433733	0.006928670078670059
804	TGM2	3.2219298	22.675098	0.0012855092588319552	0.006986378507386826
805	ARL4C	3.2205098	0.4731114	0.0012930924852812666	0.007021668733913124
806	TMEM107	3.217573	0.37629983	0.001306408181344873	0.007083229952606491
807	CABLES1	3.2139037	3.094305	0.001318824782635279	0.007143338604936244
808	AC012459.1	3.2116838	0.84854746	0.0013308095676239189	0.007203409247335315
809	JAM2	3.2068129	22.705439	0.0013547859223747318	0.007319660919192812
810	AL049869.3	3.2066326	0.7976567	0.001354041918722976	0.007316868248154667
811	CD109	3.2053425	0.71829593	0.0013629313388082733	0.00735873285443039
812	FAM110B	3.204095	2.1426764	0.0013642670893341553	0.007364710592674008
813	CA12	3.2033367	1.779614	0.001367730243489599	0.007378905148614855
814	CRIP2	3.203333	1.6444885	0.0013677921943088906	0.007378905148614855
815	SPINK2	3.2027094	22.755081	0.0013741774475390333	0.007408278920241806
816	OGFRL1	3.1997197	0.88713115	0.0013868370836619356	0.0074677804319466115
817	GUCY1A1	3.1984112	22.780935	0.0013947624637547919	0.007506692665350506
818	AC027130.1	3.1973825	2.4176853	0.00139653228234754	0.007514962508834257
819	AC093797.1	3.1961126	22.197351	0.0014058881817397353	0.007560256977317485
820	MEPCE	3.19594	0.3494915	0.001408468380768528	0.007572868128040665
821	HCK	3.1956463	2.5201857	0.0014046255620399964	0.007554728168988742
822	MEF2C-AS1	3.1953218	22.065533	0.001409734354968027	0.007577145764765586
823	LINC01435	3.1920502	3.5466573	0.0014237784389895861	0.007641157749279943
824	SLC30A10	3.1898556	22.437637	0.0014365875712616764	0.0077012525842642425
825	AC093512.2	3.1882923	2.1670914	0.001440710957595986	0.00771917261281721
826	AC004556.3	3.1861272	2.1226513	0.001451561642204815	0.007773431088250088
827	ESAM	3.1775439	22.234898	0.001498807147653892	0.008003823947615686
828	SH3PXD2B	3.1774242	22.544464	0.0014994247536640158	0.008005795042889228
829	FHL2	3.1770325	1.9094602	0.0014979245307689857	0.008000436771847549
830	RGS9BP	3.1741931	21.683598	0.0015161656286910921	0.008089815842918336
831	PXDN	3.1739535	22.29074	0.0015174141151336016	0.00809379644822173
832	CEBPA	3.173534	22.224977	0.0015196024967874518	0.008104127402582574
833	IL23A	3.1727412	0.8500068	0.0015226475763905102	0.008119023000425864
834	PLET1	3.1693552	1.0592461	0.0015390641938355164	0.008197062511621563
835	TMPO	3.163794	0.40130806	0.001572507729174222	0.00835860114020886
836	PRDM1	3.1634386	1.8911723	0.0015702626097705875	0.008348044636795218
837	KCNH8	3.1616542	2.5746667	0.001579144643732709	0.008389726745899849
838	SPDYE5	3.1611793	1.1717836	0.0015822663021426004	0.008404231903107276
839	EPHA4	3.160694	22.417934	0.0015879922191809775	0.008428392969580485
840	ROR1	3.1596558	22.581514	0.001593643672174641	0.008455602468124244
841	AL139383.1	3.1582923	0.66970223	0.0016002845355063853	0.008486378588221148
842	MYBL2	3.1558373	22.13767	0.001614590006444878	0.008551248765022956
843	ADGRL3	3.1527758	3.2193632	0.0016285035065848198	0.008622103117772085
844	APBB2	3.1512077	2.3812037	0.001636653781661705	0.008660984704959782
845	ST6GALNAC3	3.1492538	2.9602764	0.0016474947567012765	0.008714395780324185
846	NEURL1B	3.1489203	22.35794	0.0016531812565659053	0.00874126711681992
847	LINC02609	3.1472208	2.4210186	0.00165918678444316	0.008768704172310578
848	SDC2	3.1451907	3.7054017	0.0016725840977985917	0.008827922981451053
849	ADH1C	3.1447296	1.332526	0.0016749394541666382	0.008838906534788957
850	ASPM	3.1426399	3.3896232	0.0016863595542740645	0.008887525889096602
851	RBM38	3.1419864	0.3867913	0.0016948323909602595	0.008926338914429734
852	SLC14A1	3.1417775	1.1996024	0.001692234107247327	0.008915569294061674
853	HTR4	3.1402528	22.367182	0.0017027371300243556	0.008964668282558833
854	HIST1H3C	3.1389709	22.498178	0.001710181881941581	0.00899835533080384
855	RASEF	3.138875	2.3336208	0.0017082055741563659	0.008989424858313564
856	LAMB1	3.1363986	1.4542655	0.0017211248563496712	0.009051498448745894
857	CDHR5	3.1353984	1.7786337	0.0017272764848171606	0.009080885527309802
858	IGFBP5	3.1347282	1.7498583	0.0017309237389238636	0.009097091369805892
859	PRMT5-AS1	3.13343	1.119532	0.001740797609814131	0.009146000749409956
860	CACNB2	3.1239269	1.1254121	0.0017961777184832882	0.00941087291533194
861	TNFRSF13C	3.1229408	21.972834	0.0018058327890095752	0.009456845735292829
862	GIMAP4	3.1205099	2.0258272	0.001816513958521719	0.009509689665533673
863	CLDN7	3.1194785	1.0185597	0.001826185470246769	0.009557215285077999
864	FAM27C	3.118554	0.9836204	0.001832189768970592	0.009585524161566347
865	RTKN	3.1161947	2.5900228	0.0018436287087844143	0.009641188954516518
866	ABCG2	3.1128452	22.54381	0.0018685729190098621	0.009758439573956999
867	IGF1	3.1128368	2.4628074	0.001864959028503559	0.009745885648223707
868	PTPN13	3.1126337	3.4817777	0.0018674553249855958	0.009755765883745895
869	SEMA6A	3.1121223	0.91367954	0.0018708836478506365	0.009767340541695667
870	PTPRD	3.111407	1.9706789	0.0018736714789032518	0.009778725746934402
871	PLCD1	3.109633	1.3802272	0.0018855141153483943	0.009830977221909568
872	LRP4	3.1094906	0.58740044	0.0018909495959006932	0.009856226013714633
873	DNAH11	3.1074543	1.9011216	0.0018988708542880942	0.009894213539155674
874	AL713852.1	3.1058393	22.474083	0.0019132818452087886	0.009958029274166646
875	HMGB3	3.1023717	1.7111611	0.0019320883400589111	0.010044552211017901
876	MATN2	3.101925	2.307833	0.0019343729535794493	0.01005318494038863
877	ABI3	3.101708	2.577344	0.0019368892774568821	0.010063015941272114
878	RHOU	3.097588	3.525967	0.001964811970080038	0.010185092074025516
879	GPRC5A	3.0965314	1.7195615	0.0019698069826546306	0.010207700106190161
880	VPREB3	3.0964372	3.3653755	0.001971937493290135	0.010217097172937966
881	FCRL5	3.0943873	2.5455344	0.001984273937579263	0.01027770955739407
882	GRID2IP	3.0894747	1.9227505	0.0020171291462348115	0.0104294414547018
883	HOMER3	3.0860624	0.44256917	0.0020462935258471968	0.010568361417476618
884	CAPN8	3.084823	2.4032648	0.0020493579046655394	0.010580795451059244
885	NOSTRIN	3.0847168	3.3248117	0.002051008565126385	0.01058762104513327
886	GPR15	3.081862	22.66693	0.0020738382783128412	0.010696901667051681
887	EIF2D	3.0770855	0.35092175	0.002109319300118625	0.010860786302049183
888	MT1E	3.0763128	1.0884925	0.002111646434661159	0.010868995937269822
889	CDHR3	3.073	22.23116	0.0021362464784949135	0.010974876861373085
890	ANG	3.0729008	1.9960392	0.0021328537134366154	0.010962691143233477
891	C9orf152	3.0688906	1.8980775	0.00216182107134539	0.01109388172276751
892	FZD3	3.062421	1.0548509	0.002210803648559868	0.011314608601374626
893	TIMM17B	3.0615666	0.3346552	0.0022207980150360735	0.011362148586694805
894	MMP15	3.059957	3.787546	0.0022294218149090813	0.011402648453869799
895	CERCAM	3.0593152	1.1678159	0.0022321492838843957	0.01141116367484982
896	TBC1D12	3.0586417	1.0684553	0.0022382328585184496	0.011438633883706995
897	DPT	3.0570905	22.867393	0.0022526213992611847	0.01150634272364566
898	ENTPD1	3.0564437	1.9313465	0.0022529102616865885	0.01150634272364566
899	PDLIM3	3.0515711	2.0330284	0.0022894484097231295	0.011685544901148617
900	AL359220.1	3.0502505	22.743677	0.0023044170021325728	0.01174891637248063
901	KCNQ5	3.0487034	3.2060223	0.0023125556446382126	0.011784815755031524
902	ADGRA3	3.0471692	1.5009348	0.0023258271337624954	0.011841747517288979
903	DDAH1	3.0461967	2.002776	0.002330640516455313	0.011863840341071389
904	IL12RB2	3.0432014	2.7206728	0.002354915712926915	0.01197794750921478
905	SCIMP	3.043198	22.23684	0.0023589644114906344	0.01199096819895768
906	BANK1	3.043033	1.7888851	0.0023556055847275743	0.011979565133886072
907	COL4A1	3.0427632	2.705616	0.002358329246190883	0.011989793684109734
908	SMOC1	3.0413163	22.441284	0.002373716922187458	0.012058347222029853
909	GOLM1	3.0410974	0.8758563	0.002374756805096872	0.012061727887404372
910	ART3	3.039341	3.03545	0.0023848515265202158	0.012107274130145257
911	FCMR	3.0391889	2.512253	0.00238558521295253	0.012107330271952963
912	TPM2	3.0387378	1.2076964	0.0023903485793761287	0.012127537036497755
913	PLEKHH1	3.0380898	21.715862	0.0023992091988552654	0.01216674370526052
914	FAM149A	3.0374799	22.427582	0.0024040562310467073	0.012187486954466052
915	PPP1R14C	3.0372427	22.53317	0.0024059446523291153	0.01219322303981235
916	B3GALT5	3.0360897	22.25144	0.0024151389278923496	0.0122225150549651
917	AL355001.1	3.0354629	2.508699	0.0024151101969849377	0.0122225150549651
918	PHLPP1	3.0349467	0.730635	0.0024229514302825782	0.012258201355121519
919	TM4SF1	3.0213068	2.2760282	0.0025309302698974002	0.012734496408759104
920	ARHGEF26	3.020604	2.2988925	0.002536899455048806	0.012757048240366355
921	TRBV9	3.0198867	3.682796	0.002545574595300925	0.01279020223593417
922	MAL2	3.0197747	1.7746266	0.00254400897261717	0.012786324036007388
923	AIM2	3.0195978	22.132645	0.002550212750672075	0.012811508527740876
924	CEACAM6	3.0173824	2.138394	0.0025635760987773367	0.01287462683933117
925	LINC00608	3.0147612	22.252132	0.0025911180544746708	0.013004837258297316
926	CCR6	3.0129714	22.591091	0.00260640631384765	0.01306731904967783
927	GEM	3.0110688	1.3436992	0.0026189012426836595	0.013123835952020447
928	MCOLN2	3.009675	21.349197	0.002634779979237786	0.013197249159064638
929	PLB1	3.008266	0.73960835	0.0026463190994055357	0.013246808953627742
930	ZNF536	3.007225	22.283785	0.0026560512713552356	0.013289331232994507
931	NEDD4L	3.0050597	0.87671316	0.0026744288093413235	0.013372974227929445
932	PTPRH	3.0027056	3.4560287	0.0026926836777603253	0.013457987906671486
933	LRRN1	3.0007918	21.845093	0.002712655505647887	0.013549398825652398
934	ZSWIM4	3.000472	0.49538422	0.002716156694236005	0.013556400724813861
935	AL050403.2	2.9975653	1.7034868	0.002735972106011274	0.01365316191749771
936	PRG2	2.9960084	0.44125482	0.0027592060700484503	0.01376697258150084
937	TMEM150B	2.994809	21.952007	0.002766283778156689	0.013795876854624465
938	ADAM32	2.9938228	21.414497	0.0027752148078412607	0.013836133621823258
939	TFF1	2.993666	1.5144382	0.002772936750518439	0.013826915847616864
940	UGT2A3	2.9896617	22.263096	0.002813194285600195	0.014003813396041639
941	SI	2.9894102	22.019539	0.0028155041803830196	0.01401314663670628
942	FAM215B	2.9875376	1.0443652	0.002831666178728717	0.014084883322541776
943	SYTL1	2.9865477	1.7401221	0.0028365266298673465	0.014105931698968906
944	FMOD	2.9862893	2.9149144	0.0028408306042613956	0.01412392586072367
945	CD8A	2.9857233	3.0989397	0.0028449614501871185	0.014142280981434717
946	ANTXR1	2.9831345	2.00186	0.0028680575629038427	0.014252693275346768
947	CDC42EP5	2.9808044	1.0814824	0.0028937289410717252	0.014371398997149341
948	AC011603.2	2.976005	0.4318763	0.002943999121245616	0.014595909126864834
949	AC079305.3	2.975682	0.62859935	0.0029436604162383197	0.014595909126864834
950	EDA	2.9755094	22.42816	0.002945948592064413	0.014601480890852184
951	HHIP	2.972299	1.5379158	0.002971225896808964	0.014717709827413038
952	C1orf210	2.9718785	22.64784	0.00298091657939069	0.014754369248460571
953	ARHGAP24	2.9714098	2.1874287	0.002979636566473048	0.014750299825147847
954	EIF3CL	2.9699907	21.716757	0.0029992464315717004	0.014833700074600165
955	ITGA1	2.9692142	2.0049834	0.0030009917921726944	0.01484005411641254
956	ZFP36	2.9689653	0.21191165	0.0030155007352090438	0.014909513073393148
957	PZP	2.9673784	0.27433464	0.003028041727542973	0.014962334407400607
958	TLE1	2.9668097	1.6917055	0.003025078219146647	0.014949983891125559
959	NEIL3	2.9658675	21.708748	0.003039641080859372	0.015009410959250225
960	ARMCX1	2.964736	0.5406029	0.003051710571129859	0.015059960528419444
961	SLAMF7	2.9646301	2.885151	0.0030462184456667724	0.015036007302596355
962	PLA2G10	2.959866	1.2223003	0.0030957979283242547	0.015257353810130414
963	AC005498.3	2.9549284	1.4913114	0.00314476178047441	0.015470268786309981
964	AC114947.2	2.9537501	3.4712522	0.0031580586584238624	0.01552856773480488
965	ABO	2.9511797	1.0921365	0.00318588095388326	0.01565342789252051
966	MMP1	2.9509606	22.557579	0.003189859999831891	0.015667113380999846
967	AC099489.3	2.9476428	21.984371	0.0032242009317534105	0.015815176829826375
968	SGPP2	2.9435952	2.32309	0.0032603928233684715	0.015985401855191303
969	HIST4H4	2.9416337	1.0007135	0.003285999666330351	0.016106047657107093
970	ERRFI1	2.9405165	0.6767093	0.003298851762638666	0.016162635385326102
971	HMGN3	2.9380698	0.2259152	0.0033275828983257037	0.016292513409629058
972	SLC35F1	2.937518	1.7063762	0.003329533916463449	0.016293986698779586
973	TACC2	2.935301	1.9617219	0.0033488621483699016	0.01638425084799288
974	AP001767.3	2.9347055	1.2144667	0.0033564927629402483	0.016414105547001515
975	TBX2	2.934405	3.2541318	0.0033603564772576636	0.01642801284185283
976	YPEL1	2.9325368	1.077683	0.0033830728354619856	0.016520881586699586
977	AOAH	2.9320257	1.4795345	0.0033848242464421183	0.016525061789305306
978	NEGR1	2.9309835	2.3759046	0.0033954685869016493	0.016574516888516733
979	SCML1	2.9298174	0.53310347	0.003416130203940821	0.01666527358878883
980	A2ML1	2.9254215	21.738325	0.0034630298315550295	0.016881287953277105
981	TRBC2	2.9241729	1.6708857	0.0034707869291506466	0.01691398313363279
982	EIF1B	2.9209058	0.24600065	0.0035159754547557944	0.01710057083723844
983	CA2	2.9195054	0.74597025	0.0035306101146525574	0.017161385948062984
984	AC004223.4	2.919504	22.071997	0.00352928926252403	0.017157554273538052
985	MS4A2	2.9185116	0.17379574	0.003546317406438786	0.017227338341863446
986	MEIS3	2.9158494	3.515733	0.0035676031895310913	0.01732029414664303
987	LRRC19	2.9142168	3.3627548	0.003585618416247787	0.017378948174553176
988	NCAM2	2.9141262	22.802057	0.0035905056182667047	0.0173982378531599
989	SH3D19	2.9130964	0.8461226	0.00359962043261217	0.017438808874621674
990	GRM7	2.9128187	3.0528445	0.0036001340231898923	0.017438808874621674
991	IQCJ-SCHIP1	2.9116063	1.6092478	0.003613706403855888	0.01749459506518801
992	FRZB	2.9112868	2.708727	0.0036181961371364716	0.017502616358877735
993	HNF1A-AS1	2.911135	2.9687533	0.003619147421766305	0.01750458977436497
994	GPC6	2.9100485	0.9268342	0.00363541931263981	0.017567467225936217
995	HTRA1	2.904545	22.605152	0.003701965175929217	0.017870274508976863
996	C5AR1	2.9028876	2.1562257	0.00371498416208343	0.017930433670388296
997	AC087741.1	2.9025383	22.26045	0.00372570506063882	0.01797948471219306
998	HFM1	2.9018488	1.2176898	0.003730348992828647	0.017996503968547548
999	AC005828.3	2.900897	21.387648	0.0037452250203540358	0.018054753027195267
1000	GPSM2	2.900789	0.80371726	0.0037465422951788903	0.01805481642133399
1001	LINC00882	2.9003046	2.4537225	0.003745923865971862	0.01805481642133399
1002	AKAP1	2.8997219	0.80195767	0.0037576554180824315	0.018093018174317993
1003	LINGO1	2.8995478	1.1763743	0.003755581631047758	0.018085735935346132
1004	MT1X	2.899046	0.45142904	0.003771087053754129	0.01814955357197442
1005	SETBP1	2.898691	1.2299414	0.0037698326897776194	0.018146227366885637
1006	ANKRD27	2.8963566	0.30413073	0.0038036062281106074	0.01828966893299096
1007	SPIN4	2.895738	0.6735445	0.0038056573047544765	0.018296800684565732
1008	PAX5	2.894636	2.9701328	0.0038145727856572216	0.018336927996944002
1009	AL355076.2	2.8886447	21.265665	0.0038939032898920602	0.018687949719119194
1010	AC069272.1	2.8879588	2.0919514	0.0038955230727930413	0.01869259261783935
1011	ENHO	2.882996	3.3032172	0.003959917548361535	0.018970507606775253
1012	ARG1	2.8749328	3.0678601	0.004061009873640395	0.019408627072996974
1013	GALNT12	2.872203	0.86016715	0.004098151305317172	0.019568718038150783
1014	TSPAN12	2.8714356	22.074419	0.0041117930336453685	0.019628039141347288
1015	FAM151B	2.8682492	1.2984835	0.004147350521090951	0.019783119890137275
1016	SYNGR1	2.8661537	0.9750751	0.00417707643259502	0.019907229501318603
1017	FPR3	2.8639739	0.4528794	0.004211359090097282	0.020052816406394343
1018	NOX1	2.8633394	3.0998962	0.004212534199920771	0.020054036306551254
1019	SLC14A2	2.861401	21.77247	0.004243898730187987	0.020192834941731852
1020	PSIP1	2.8608532	0.42269486	0.0042526878318172225	0.020228679149218286
1021	APOBEC3B	2.8603876	21.77354	0.0042574534994550715	0.02024238184650886
1022	B4GALNT3	2.8569152	1.5218407	0.004297050065845736	0.020400539636214573
1023	ALDH1L2	2.856375	1.8791403	0.004304257771690421	0.020428737865431687
1024	KCNQ1OT1	2.8560386	0.31170744	0.0043204746750304555	0.02049966606855025
1025	CDKN1C	2.852399	0.9599033	0.00436231432200039	0.02067991178809396
1026	MAMDC2	2.8517752	1.9952732	0.00436698967778662	0.020692941086814465
1027	AL162377.1	2.8508983	0.83325315	0.004384041166791029	0.0207645772229501
1028	THEMIS	2.8497047	2.5675516	0.004395856091801135	0.02080524397084724
1029	PCDH18	2.8489547	22.47652	0.004413097406267553	0.020880710697271515
1030	PRKD1	2.8476791	3.3947124	0.0044267266321543165	0.02093597356255367
1031	AF235103.3	2.8438554	1.4469942	0.004478289142646443	0.02113330032351552
1032	PKDCC	2.8426504	21.994745	0.004501113933501194	0.02122857379528736
1033	C14orf132	2.840254	22.27892	0.004534984210596952	0.02136329672653926
1034	ASIC4	2.8369658	0.86456484	0.004584349198890996	0.02156746176119615
1035	TSPAN5	2.8366055	1.8740156	0.0045805970176659985	0.02155295664059376
1036	WNT2B	2.835854	0.84932905	0.0045975357382714395	0.021617957032045585
1037	PCDH1	2.8345876	22.334723	0.004615999555133494	0.021700519140192
1038	LINC02397	2.8335288	21.980038	0.0046312821542163875	0.021762837975844423
1039	AC129102.1	2.8330255	21.787664	0.0046385634523404586	0.021793874689230358
1040	EBPL	2.8325982	0.37580863	0.004647344530802675	0.021827901335491777
1041	NES	2.8315475	21.986208	0.004660000577600636	0.021875944433195817
1042	HJURP	2.830655	21.71276	0.004672990521606273	0.021924877915592063
1043	COL4A2	2.830095	1.8237706	0.004674129136320321	0.02192580349225856
1044	KIAA1211	2.8296547	1.3269	0.004685993721383962	0.021968664103874724
1045	CSF1R	2.8293538	2.0820832	0.004684347807054738	0.021964143981936034
1046	AQP11	2.829111	0.90451217	0.004693781706527453	0.02199877294722068
1047	SLC3A1	2.8280613	0.7955467	0.004708366078891332	0.022051087362064552
1048	ACTB	2.8260727	0.11978477	0.00475395326227104	0.022246598852912042
1049	CD1D	2.825122	21.955244	0.0047542549927770865	0.022246598852912042
1050	LIPG	2.8223217	21.533035	0.004795873148026743	0.022425057359938688
1051	TANK	2.8218074	0.3126364	0.004806480712118404	0.02246487583088911
1052	UNC13B	2.8217342	0.8673535	0.004802715330598876	0.022450533924246084
1053	AF241728.1	2.818003	21.682566	0.00486069972792038	0.022678807115772755
1054	DNAI2	2.8164961	0.41577396	0.004886414312530398	0.022772401259480955
1055	BAIAP2L2	2.8153474	1.9845858	0.004893187968983049	0.022800670638809212
1056	NECAB1	2.8152866	21.887814	0.00490187976114939	0.022831265037581306
1057	S100A9	2.8145669	22.20609	0.004912845795985958	0.022875726695950224
1058	SFRP2	2.8115292	22.707144	0.0049593625792043045	0.02306232451129115
1059	NME4	2.8101077	0.3409436	0.004983697557843517	0.023172143775587326
1060	KLF11	2.8074582	0.56566775	0.005022841927509702	0.02334404188958166
1061	AL109811.2	2.8069882	1.851357	0.005021764809784663	0.023342403242942213
1062	EPHB4	2.8061857	22.41739	0.005042162681605751	0.02342032224816789
1063	EPB41L5	2.8061686	1.0661373	0.005038360856189346	0.02340941328293224
1064	FSCN1	2.8047333	0.43180636	0.005067949273972568	0.02350282449396491
1065	CLMN	2.8045921	0.6013654	0.005069240167262157	0.02350542752859599
1066	GUCY2C	2.8028662	2.8944712	0.0050869351408275336	0.02358373352583128
1067	NR2F1-AS1	2.8014202	3.2835305	0.005112128646922948	0.0236906571659834
1068	DCHS1	2.8001282	1.4076616	0.005130379791634233	0.023761564943513527
1069	CXCL2	2.7999592	1.2347674	0.0051365076726780316	0.023779690715716072
1070	PLS3	2.799432	22.177774	0.005148596530788131	0.02382196387080299
1071	TFEC	2.7981408	21.44808	0.0051691761329181385	0.02388973568702104
1072	ITGA6	2.797826	0.9938893	0.005174072447904466	0.023905505815880995
1073	FAM92A	2.7953773	1.0207903	0.005208890296525683	0.02404223763369168
1074	AP000695.1	2.7952268	1.358724	0.005211700570913293	0.024051762969934616
1075	CADPS2	2.7923768	1.8099691	0.005256271369968941	0.024236624406224327
1076	LIMCH1	2.7908301	3.0148005	0.005280411269055972	0.024337483527206907
1077	AP003393.1	2.7889287	2.06061	0.005311840935495067	0.0244613464006353
1078	AC112178.1	2.7822828	2.2461789	0.005419797843319534	0.024890894813717094
1079	AC138512.1	2.7811604	1.9138231	0.005438450354728855	0.02495637033640386
1080	NELL1	2.7801416	22.387512	0.005463890602114724	0.025061241960183667
1081	AC022382.2	2.77729	21.817532	0.005511949153256523	0.025249319759770426
1082	KCNE1	2.776485	1.9493887	0.005517411686373125	0.02527074954505018
1083	FABP2	2.7760372	2.2519562	0.005524892279224152	0.025297468811437494
1084	CD59	2.773087	0.24336147	0.005589303777463686	0.02555642915108538
1085	AC139722.1	2.7723496	21.640898	0.005596117110012113	0.025583195474823607
1086	MYCL	2.7723129	21.691687	0.005596745870396275	0.025583195474823607
1087	SYNPO	2.772271	2.1511075	0.005589250880405928	0.02555642915108538
1088	PLK1	2.7706592	2.3098218	0.00561674518658802	0.025667330450539892
1089	PPARG	2.770633	1.3090267	0.005621845340496426	0.025683351011737573
1090	ALS2CL	2.7693772	20.88049	0.005647314097927761	0.025774120738481184
1091	AC092117.1	2.7693238	3.044561	0.005641569195339875	0.025755198351461634
1092	FBXL7	2.768627	2.3870132	0.005651812087318606	0.02578734315495589
1093	FOXP1-AS1	2.7661011	1.4218369	0.005697701053513655	0.02597097267134259
1094	NUAK1	2.7660167	22.177235	0.005705701661652193	0.026003761555163204
1095	AC009065.2	2.7651684	22.14034	0.005720528279876669	0.026056589791147552
1096	TAC4	2.764507	2.3548272	0.005723585499064457	0.026066829802567092
1097	LILRB5	2.763904	22.299568	0.005742689651237811	0.026139055170094454
1098	AP000880.1	2.7617226	21.957827	0.005781109920218776	0.026295357659139956
1099	AC135782.3	2.7587826	21.69198	0.0058332496880807595	0.02651005856974155
1100	MST1R	2.7585588	21.448965	0.005837239825207257	0.026524450697983384
1101	CPNE3	2.7576313	1.4407878	0.005845912951917662	0.026548883221304102
1102	CLRN3	2.7574759	3.042447	0.005849773025043484	0.02656266913993318
1103	LINC02798	2.7559547	3.5015326	0.005879852287615513	0.026678839619323463
1104	AC105916.1	2.7553632	1.3633286	0.0058906292783306256	0.026718063277485254
1105	AC092338.2	2.7543614	21.703545	0.005912462841709998	0.026805771935177455
1106	NXPE4	2.7542489	1.784881	0.0059065773635238955	0.026786627663379692
1107	ROR2	2.7525795	22.105898	0.00594466397428498	0.026936601864914093
1108	CLDN5	2.7518802	2.7064652	0.005951170101671917	0.026962290418445247
1109	FAT4	2.7507906	3.10721	0.00597074277688712	0.027039558622852452
1110	EYS	2.749427	0.6316015	0.006000281781641358	0.027158060994540552
1111	WNK4	2.7452164	21.266737	0.006079394104324864	0.027465971092277962
1112	TRIM2	2.7451904	1.5094684	0.006073155058956827	0.02744548134863404
1113	B4GALT6	2.7450154	1.7857293	0.006074430800265311	0.027447396506612556
1114	AURKB	2.7443247	2.722934	0.006087112398560306	0.027489276723355393
1115	HMCN1	2.7434692	2.3536787	0.006104636789075484	0.027559731875913537
1116	HDAC2-AS2	2.7420251	2.2904167	0.006129754625610477	0.02765471289361332
1117	LPAR1	2.741825	1.6871841	0.006134303361063887	0.027667485843958454
1118	ZG16	2.7409499	0.6425126	0.0061618433316536925	0.027764490435788394
1119	BCAR3	2.739808	1.076872	0.006177334533866691	0.027821620403534936
1120	WLS	2.739711	1.7892256	0.006174419845698766	0.027817268098011067
1121	AC021180.1	2.7396162	21.424406	0.006183707904742388	0.027839647507977294
1122	FAM111B	2.738315	21.794992	0.006208170674002075	0.02793806880909692
1123	AL360270.1	2.7371387	1.9006182	0.006221364696954664	0.027989625253705967
1124	CYB5A	2.7347784	0.45177773	0.006277146458579463	0.028213006062507612
1125	CAMK4	2.7337787	1.8153474	0.006285186039186634	0.02824519997551622
1126	AC254629.1	2.7336457	2.9775515	0.006289221997719175	0.028257191931192135
1127	FBXO32	2.7336147	1.0780797	0.0062896086953651426	0.028257191931192135
1128	RHOJ	2.733298	1.1739999	0.0062995571878806875	0.028293996085592098
1129	C1QL3	2.7330945	2.405932	0.006298737519384811	0.028293996085592098
1130	SH2D1A	2.732912	22.720377	0.006310695352769517	0.028340071393946963
1131	CD1C	2.732338	21.97622	0.006321680999026028	0.02837358550370877
1132	ABHD17C	2.7322173	1.2829287	0.006318216142905247	0.028365937775359302
1133	PIP4P2	2.7299747	0.35916477	0.006370065150779045	0.028562893383806333
1134	MRGPRF	2.7256715	3.3535774	0.006445539002756197	0.028885231611044154
1135	POU2AF1	2.7253926	1.8225826	0.006447705015439185	0.02889091967766401
1136	JAG1	2.724594	0.8089131	0.006469873542949376	0.028970106453537186
1137	LARGE-AS1	2.7242851	21.764732	0.0064775652120204336	0.02899648720795641
1138	NAV2	2.7225058	1.7124736	0.006505745157475365	0.029110498852553308
1139	TGFBR3	2.722056	2.7049224	0.006514898852595241	0.02914336244571798
1140	AC087286.2	2.7207177	0.30560532	0.0065520666647194865	0.02927964261089197
1141	FUT8-AS1	2.7182996	2.2672606	0.006586359462290718	0.029397719977364928
1142	MS4A7	2.718171	1.9311603	0.006589188147767994	0.029406271582856552
1143	TNFRSF25	2.7173445	22.421772	0.00661468635694386	0.029511888985135067
1144	SCNN1A	2.7167654	2.5500565	0.006618605854989751	0.02952528729302199
1145	FRMD6	2.7161236	1.248811	0.006632887122484483	0.029579471420756186
1146	GCNT3	2.7154405	1.9562922	0.006645184699445366	0.02962334515871473
1147	NMNAT3	2.7121902	0.8091131	0.006715745819040748	0.029892398874279604
1148	GPRC5D-AS1	2.709402	1.7197818	0.00676640623438017	0.03008879360290213
1149	CU633906.2	2.7083328	21.77183	0.006796617733264713	0.030203621300342088
1150	ENAH	2.7075505	1.699625	0.006804627247251818	0.03022537929473484
1151	ANKRD37	2.7069764	0.3364693	0.00682953720070067	0.030327663679527703
1152	TMIGD1	2.7063315	22.054977	0.006837626362162479	0.030355216826483202
1153	DLEU2L	2.7059226	21.287586	0.006846032361455517	0.030377106921862407
1154	STOX1	2.7056608	2.9295633	0.006843333073958606	0.030372180967588428
1155	PRR15	2.7050927	2.3339458	0.006853888977691739	0.03040228083864274
1156	THSD8	2.701295	21.978115	0.006941816766181529	0.03076265622504406
1157	RHOBTB1	2.7012117	3.2396407	0.006937716428206162	0.030748715114529913
1158	SMTN	2.6997147	1.5539091	0.006971321486458744	0.030884909836254314
1159	ADAMTSL4	2.6987686	1.0089953	0.006988693700893737	0.030953360594128888
1160	FRMD6-AS1	2.697541	1.5020335	0.007014333673125477	0.031060706789016908
1161	GRAMD1C	2.6971674	21.13503	0.007028262977152976	0.031098688138296585
1162	TBCA	2.691331	0.21083702	0.0071576832104163655	0.03160623355125878
1163	AC009522.1	2.6912067	2.9610715	0.007146820518423964	0.03157557825590577
1164	AP005436.2	2.6910787	21.995499	0.00715754634698343	0.03160623355125878
1165	FAS	2.6910748	1.6037116	0.007149386960666287	0.031580563586751355
1166	SLC51B	2.6899126	3.3689709	0.007177513003159928	0.031672091004356036
1167	AC004832.6	2.684396	1.4317755	0.0072968015043378765	0.03216763191916439
1168	AC023421.2	2.6818128	2.3489285	0.007348730895777962	0.032378837974463705
1169	SLC43A3	2.6812086	0.27260238	0.00737744727106853	0.03249647507957545
1170	BACH2	2.6810613	1.702032	0.007365510017436929	0.03244832985529407
1171	DCLK1	2.6804066	22.201794	0.007389316346541469	0.03253985849323763
1172	PLEKHH2	2.6708264	2.8626869	0.007594146073055908	0.0333143524013674
1173	NT5DC3	2.6701527	1.3854735	0.007609468117935286	0.033372479492992255
1174	AC110795.1	2.6697042	2.685615	0.007618515221867718	0.03340306272494723
1175	ITGB5	2.6676364	2.3059845	0.007665488027670933	0.03359072739220272
1176	U91319.1	2.667636	3.2543628	0.007669559162217018	0.03360399667199043
1177	MSH6	2.6674545	0.41611907	0.0076852668493100655	0.033649937766271044
1178	S100A8	2.6673112	22.3269	0.007682904579214059	0.03364803824608808
1179	NCAPG	2.666803	1.479691	0.0076863521931976354	0.033650116674581905
1180	SPAG6	2.6659443	0.6052612	0.007715805041628298	0.03376988059042778
1181	CCDC60	2.665111	0.8795667	0.007733306870763298	0.033832692484435246
1182	ZBTB20-AS1	2.6649783	0.9493825	0.007732367266069426	0.033832692484435246
1183	NIPAL1	2.6620297	3.3748322	0.007799100544230259	0.034088132171139096
1184	GNG12	2.6606004	1.6955093	0.007830976254186954	0.03420425189549093
1185	CD6	2.6604607	2.7001321	0.007833581357917558	0.03421099235570421
1186	LERFS	2.6595974	1.3248403	0.007854117112697024	0.03427744392031428
1187	SERINC5	2.6575155	0.6121257	0.007912295416834237	0.03450126154746509
1188	WDFY3	2.6557693	0.64518505	0.007954367563667727	0.034664638338399105
1189	TRBC1	2.6538236	2.6318502	0.007988505146833214	0.03479325000885841
1190	EPHA7	2.6516268	21.94008	0.008048272419107681	0.03502042038443978
1191	HMMR	2.651612	1.9614193	0.008038209335607617	0.034981357580071676
1192	ZNF781	2.650967	1.2428361	0.008054430950539296	0.03504248506867313
1193	SNX7	2.650137	1.7352645	0.008073704649932492	0.03510737517976449
1194	AC110611.1	2.6494353	2.1767294	0.008090225116728599	0.035169718335669314
1195	AL138999.2	2.648609	2.192621	0.008111001090862166	0.03524576775617837
1196	LY9	2.6482546	2.066738	0.008118540345475721	0.03527284526123407
1197	AC023906.3	2.6469522	21.75424	0.008160140934444978	0.03542585372389353
1198	FZD8	2.6466215	21.600267	0.008168105827549019	0.03545565419646278
1199	CD8B	2.645498	22.556639	0.008195221415276236	0.035558982940869295
1200	XK	2.6444087	21.663986	0.008221587558110931	0.03566377896319643
1201	KCNG2	2.6433403	0.8255069	0.008246132322118594	0.03576543417093359
1202	AL589745.1	2.642226	1.1172568	0.008267604330104043	0.035844086758573805
1203	CRTAP	2.6416092	0.20127061	0.008295293535376806	0.035949179540932574
1204	MGAM2	2.6399624	21.978281	0.008330004561117132	0.03607578396901608
1205	TRHDE	2.6380947	21.50649	0.008375930696799141	0.03626005902429158
1206	TFCP2L1	2.6368213	2.146532	0.00839685071617307	0.03634085700200803
1207	TSPYL1	2.635515	0.2597461	0.00844600200255726	0.03652904369934048
1208	CPA6	2.635378	1.432946	0.008432687857605385	0.036481254828585025
1209	PELI2	2.6348727	0.4654433	0.00845889767881841	0.036574997519593706
1210	WFDC1	2.6314156	21.866266	0.008542012173979346	0.03687498408268693
1211	SPTY2D1OS	2.6303968	0.65222263	0.008567346688997612	0.036969489456125916
1212	AP000350.6	2.630179	21.289179	0.008573080957274642	0.036984326352506314
1213	LAMB2	2.6290414	21.87166	0.00860175178859268	0.03708318444708824
1214	ANXA2	2.6286557	0.35610923	0.008613773230207976	0.037125074536135165
1215	TMEM47	2.6282582	22.063084	0.008621541624039115	0.037153585674380436
1216	MACROD2	2.624519	0.8970826	0.008714526337762384	0.0374840981340041
1217	SPOCK2	2.6242666	1.8390284	0.008712150782405653	0.0374829449929276
1218	C8orf48	2.6241994	21.458601	0.008724749052221635	0.0375054261824355
1219	CP	2.62355	2.4446878	0.008731594946817084	0.03752745389562513
1220	ANKH	2.6232178	0.49983564	0.008755212637863377	0.037603877556865006
1221	IGFBP3	2.622923	1.6863179	0.00874978671837431	0.03759560932326823
1222	ROPN1L	2.6198666	21.899675	0.00883614705400629	0.037906011935941494
1223	APLP2	2.619827	0.2729876	0.008844856597062004	0.037938323124423724
1224	S100A10	2.6173415	0.17967659	0.00890689534687977	0.038166293120109857
1225	DACT1	2.616501	2.0777736	0.008912926573742822	0.038184541944983046
1226	MAP3K21	2.6136463	1.595093	0.008988757298497145	0.038478712979761166
1227	PTP4A3	2.6130779	2.4437766	0.009003636172736331	0.038532166123412114
1228	AC106865.2	2.6105728	21.651129	0.00907938291968217	0.03883569829041429
1229	KLRB1	2.6103594	1.6355276	0.009076329766905204	0.03882779393179989
1230	AC114930.1	2.6097677	21.256851	0.009100733415442085	0.0389166881398059
1231	ST6GALNAC1	2.6056397	1.9011476	0.009201070664002031	0.03931965692826017
1232	CLDN11	2.6052108	20.772358	0.009222421518847342	0.03938999788846676
1233	CLIC5	2.6052027	1.5991594	0.009212370108281185	0.03935750268909892
1234	OLFML3	2.6048079	2.0764325	0.009222255149513305	0.03938999788846676
1235	CYYR1	2.6030912	21.916887	0.00927951709983107	0.039602358246821776
1236	DUSP14	2.60139	0.568127	0.009327136099929436	0.0397950395618364
1237	AC025048.1	2.5991845	1.3892249	0.009376620548422693	0.03995403841390903
1238	ZEB1	2.5984864	1.3706797	0.009398833496739801	0.040026730834694796
1239	LINC00520	2.5961802	1.2977253	0.009459586626466562	0.040269490267557245
1240	CNN1	2.5956516	2.8733864	0.009472728611244225	0.040306113196352265
1241	PTPRCAP	2.5953667	1.5306756	0.009478907654959788	0.0403197739529759
1242	TPX2	2.5941453	1.6429654	0.009513120383891452	0.04044928063980875
1243	BRINP3	2.5903766	20.824385	0.009628689000398417	0.04088132228859196
1244	AC097654.1	2.5902388	21.22874	0.009632536041348562	0.04089039252304864
1245	CARHSP1	2.5902152	0.45035082	0.009636327089771114	0.04089758264407272
1246	AC004112.1	2.5894153	1.4589537	0.009644322057021973	0.04092073274214104
1247	SPTBN4	2.589332	21.032827	0.009657886460795717	0.04097289019060516
1248	AC117382.2	2.5877302	1.6642889	0.009691385310248261	0.041098770638445206
1249	AC130324.2	2.5877094	1.6696401	0.009693801456788904	0.04110360641397317
1250	ALKAL2	2.5875924	2.67567	0.009695453549169028	0.04110520160462937
1251	CLCA1	2.5854766	0.9480611	0.009762435057306633	0.041361963472021014
1252	CREG2	2.5844035	2.1770995	0.009785150825596035	0.041443971503796334
1253	GAREM1	2.5839446	1.0923238	0.009800315496844724	0.041490288633883946
1254	MAPK6-DT	2.5836623	0.7167607	0.009816009731641264	0.041545242449328244
1255	SOD3	2.5836468	1.1313221	0.009810435576595479	0.041527105895569114
1256	RAMP3	2.5836418	21.720142	0.009818346554002867	0.041549674363629364
1257	ATP10B	2.5827098	1.763599	0.00983893901576713	0.04161495316672832
1258	UBE2C	2.5818124	1.7334625	0.009859946051660353	0.04168738608219706
1259	PAFAH1B3	2.5793505	0.41601276	0.009946100300412108	0.0419910252101136
1260	NOVA1	2.5792873	21.481274	0.009942737105438198	0.04198262805382266
1261	EXTL3-AS1	2.5786912	1.604415	0.009948883944185236	0.041997273850866844
1262	C12orf75	2.5745366	1.0840753	0.010073899067118506	0.04245824257526909
1263	SLC44A5	2.5744336	21.791481	0.010083042940015335	0.042490874421121295
1264	GPRC5D	2.574339	21.976849	0.010085800077498845	0.042491725002848216
1265	TMEM156	2.574012	2.3268495	0.010084279288074415	0.042490874421121295
1266	LINC01181	2.5732145	21.441746	0.010118555584363146	0.04261300722371601
1267	HKDC1	2.5727963	3.345422	0.010124962823548515	0.04263441736848288
1268	SULF1	2.572067	3.1831937	0.010144975044893555	0.04269636329475319
1269	PTCHD1-AS	2.5717635	21.508837	0.010160979730271394	0.042758135314805844
1270	LILRA1	2.5714872	20.581642	0.010169073366326706	0.042786605281826755
1271	MESP2	2.570502	21.369104	0.010197985009787056	0.04289704701139961
1272	AC018398.1	2.5679924	20.869095	0.010271963745966249	0.04316877850297347
1273	FGF13	2.5675414	2.0025694	0.010273501115131835	0.0431696081161083
1274	ANKRD62P1-PARP4P3	2.565876	21.333193	0.010334719715049633	0.04337593343665373
1275	AC021733.4	2.5650742	1.4906349	0.010354420508691611	0.043452958906932085
1276	ZBTB10	2.5627387	0.36200693	0.010433811245525736	0.04375193243486954
1277	AC011503.1	2.5622914	2.8385017	0.01043145158976995	0.04374864257185672
1278	TRIM7	2.562232	2.1200879	0.010431668753670525	0.04374864257185672
1279	AC092164.1	2.5615995	0.49189627	0.010466369435261929	0.04387132762110767
1280	PRKAR2B	2.5603666	0.7170247	0.010497811384968586	0.043974514288068256
1281	MRC2	2.5589497	2.212122	0.010532101837253631	0.044100952026358234
1282	CALCRL	2.5586338	1.7880684	0.010547697869314192	0.04415477939912881
1283	ZNF697	2.5566504	1.9636011	0.010600253158746777	0.0443229534088702
1284	TPRG1L	2.5564635	0.3500209	0.010621622954759711	0.04438926277513214
1285	HLA-DMB	2.5556197	1.8513566	0.010631784491099522	0.04442020502525655
1286	CRB3	2.5538335	21.079208	0.01069836326719941	0.044675200178789815
1287	MOGAT2	2.5535133	21.100344	0.010708179439585058	0.04470381730795238
1288	AC016074.2	2.5534742	21.258339	0.010709378960883274	0.04470381730795238
1289	AC093297.2	2.5523512	2.6560655	0.010732045198549799	0.04477522664616406
1290	FUT6	2.5518625	3.0189333	0.01075020491800512	0.04483357305415805
1291	AC115618.1	2.5507953	0.8407202	0.010788886175892753	0.0449599723100164
1292	RASD1	2.5506604	0.75480664	0.010791227025825375	0.04496391116024523
1293	SPINK5	2.5477386	22.0213	0.010886706899414763	0.045297305460215084
1294	ETS2	2.5459473	0.33954003	0.010950382259352832	0.04554459918016657
1295	HOXD1	2.544023	22.01985	0.011002966073368639	0.045733783767993474
1296	MAP3K19	2.5424466	21.445782	0.011052622492628804	0.045910564575170475
1297	LINC01500	2.5409727	21.387396	0.011099234294224755	0.04608041639910296
1298	RBIS	2.5396929	0.21428727	0.011145713313137599	0.04624954222170969
1299	CYP2C18	2.538523	21.350782	0.011177092288356793	0.04637377749568459
1300	AL022097.1	2.5378108	0.6716658	0.01119624704257941	0.04643531037213966
1301	CD3G	2.5366623	1.8573809	0.011224273492195595	0.04654555529644298
1302	XDH	2.5327334	21.716818	0.011363018394456501	0.047033232613441854
1303	CLMP	2.5307477	1.8501849	0.011415683767074001	0.047229881074075136
1304	EFNA5	2.5300088	1.8919969	0.01144359662755169	0.047327131264420126
1305	AC092652.2	2.5294905	0.51277715	0.011468745671455791	0.047406797446406364
1306	DLL4	2.5286505	21.786083	0.011495786589598952	0.047500289413506404
1307	AC016821.1	2.5261068	21.387224	0.011579199051587467	0.04779590721908949
1308	AC139769.2	2.5248375	1.7126927	0.011608725427954011	0.04789937334943575
1309	AL391832.3	2.524015	0.6198183	0.011646843508881179	0.04803204778873847
1310	PLD6	2.5224972	2.4671495	0.01168818639906509	0.04819021003566419
1311	KCNMA1	2.5209842	1.7100744	0.011736919075054312	0.048364217899165396
1312	AC025175.2	2.5209317	2.1840277	0.011737896754929826	0.048364217899165396
1313	RBKS	2.5204756	0.28559965	0.011772977648365643	0.048490158641958055
1314	AL391422.4	2.5199118	2.913435	0.011774528454539563	0.048490346826013185
1315	HIST2H2AC	2.5193284	0.6171635	0.011804011116635774	0.04858692042221218
1316	AL158068.2	2.5169148	1.5294405	0.011880056437828083	0.04887495572181169
1317	LINC01446	2.516405	21.739176	0.011902282020330935	0.048953889933486754
1318	AC145625.2	2.5150588	21.162144	0.011947745379827965	0.04911579850732647
1319	KHDRBS2	2.5138116	2.2601056	0.011977622501789098	0.04922605742315849
1320	AC016644.1	2.5136476	21.425674	0.011995565019235502	0.049287223342011244
1321	TBX2-AS1	2.5129237	21.655418	0.0120201541289287	0.04937566053445058
1322	DST	2.5125499	0.36469918	0.012040761287936831	0.04945400387728976
1323	RBPMS2	2.50914	21.724924	0.01214943893503327	0.04986250105741234
1324	LINC01871	2.508762	2.5604162	0.012149505953399971	0.04986250105741234
1325	OBSCN-AS1	2.5082986	21.388935	0.012178351240838412	0.049961790643841986
1326	LRATD2	2.5030193	21.892088	0.01236117889356389	0.05061516273690237
1327	AC008892.1	2.5025392	0.6147243	0.012374757837100679	0.050664324976219664
1328	CD248	2.5016828	2.3524256	0.01239577244819832	0.05073852103330853
1329	FA2H	2.5012906	2.230663	0.01240873245754532	0.05077761127711642
1330	AC009509.1	2.4985225	2.5818427	0.0125057806093341	0.05112928095062395
1331	SIRPA	2.4984164	0.5749886	0.01252588924677319	0.05120357309690178
1332	PLEKHG1	2.4973536	1.4149011	0.012549222880658802	0.051280861687745385
1333	CDKN1A	2.4958816	0.31049952	0.012618693247548414	0.05152189448387395
1334	LAMC3	2.4934134	21.55054	0.012700082252084112	0.05181189691216839
1335	AC087564.1	2.4913979	22.198042	0.01277222904327348	0.05206667127510334
1336	EFHD1	2.4905677	21.337	0.012802047117788382	0.05214863471915391
1337	AC073934.1	2.4896405	1.1026102	0.012825975140886499	0.05223949950871559
1338	THRA	2.4896183	0.39988872	0.012842000848240926	0.05228494140373789
1339	RASL12	2.4894938	21.713179	0.012840714570606886	0.05228494140373789
1340	AC007368.1	2.4891617	20.654362	0.0128526922585913	0.052321858288480655
1341	ELSPBP1	2.4877222	2.867004	0.012893887967585957	0.05247629972861506
1342	SLC17A4	2.4861894	21.518888	0.012960348322551812	0.05271348843676956
1343	PCSK6	2.485477	2.2712073	0.012973594687329414	0.052760704372846724
1344	KRT10	2.484969	0.19048876	0.013010618108492512	0.05288456770140087
1345	EPHA3	2.4845047	22.093018	0.013021718358318208	0.05291855092933958
1346	CNTLN	2.4822092	0.39048842	0.0131151766871582	0.053249104893531914
1347	BLK	2.4821672	2.4531367	0.013094057635767068	0.053183466320159814
1348	AC006230.1	2.4807968	0.3534686	0.013165551466190303	0.05343343053492731
1349	IL7	2.4799814	1.1378815	0.013183000073369413	0.053497507666424284
1350	FLRT2	2.4786403	21.920172	0.013237357242926708	0.0536572645062116
1351	MET	2.477417	2.9173114	0.013272323080390497	0.05377869861412912
1352	FAHD2A	2.4771569	0.5750862	0.013294269143668148	0.05385407632359572
1353	DPP10	2.4766867	2.6584387	0.013296937742595969	0.05385811456540286
1354	PCDHGB2	2.4735575	2.7920506	0.013415026070701344	0.054282326954191336
1355	PLAC9	2.4735446	0.9477884	0.013421624635807055	0.054294887103439965
1356	AL031668.1	2.4731917	21.722485	0.013440524436279902	0.05436451673115249
1357	CGNL1	2.4725978	2.9269414	0.013452477845666477	0.054396556193182885
1358	QPCTL	2.472159	0.36238137	0.013488002785233731	0.05451549187452956
1359	AL139424.3	2.4719331	21.395876	0.013487853142474329	0.05451549187452956
1360	CCL8	2.4715767	3.4461763	0.013495783906753649	0.054540099112378615
1361	PTGFRN	2.4713607	21.516735	0.013509420612070373	0.05458151540745814
1362	BMF	2.4707818	0.95036453	0.013522894723814523	0.054629103362649846
1363	SMIM5	2.4701335	2.0202632	0.013542966869335352	0.05469647281300953
1364	FBLIM1	2.469523	1.4318266	0.01356553646045645	0.05477566717427297
1365	AC009812.1	2.469093	0.9948659	0.013586383699126523	0.05484432071604551
1366	RASSF8-AS1	2.468841	21.682287	0.013604737820852593	0.05489777534749599
1367	RASGRP1	2.4665284	1.1947334	0.013682442562517185	0.055190591215301885
1368	FHOD3	2.4663084	21.478016	0.013701136757974368	0.05525907898493493
1369	AC009163.7	2.4653924	21.685097	0.013736154435661794	0.05536565588061003
1370	AC007317.2	2.4653742	1.7070938	0.013730406675182206	0.05534941339518833
1371	LINC01136	2.4641552	0.4489583	0.013788914863010758	0.055536625845932934
1372	SDC1	2.4631374	1.6202943	0.013810684356262077	0.055610400938094655
1373	AL591518.1	2.4623501	21.976685	0.013853022842086567	0.05573956117594703
1374	CDX2	2.4621217	1.1928095	0.01385314170580153	0.05573956117594703
1375	ETV5	2.4614556	0.8631475	0.013889257905925	0.055863947809636175
1376	CC2D2B	2.4571836	1.6354493	0.014039617415138794	0.05642644140014053
1377	THSD4-AS1	2.456914	21.435667	0.014064029549775939	0.05649636409041539
1378	NTN4	2.4568455	21.521454	0.014066701787783825	0.05650005379591466
1379	TAF9B	2.4568086	0.49567324	0.014068582383919436	0.056500563283811076
1380	COL19A1	2.456649	21.426834	0.014074384706472202	0.056508661972147094
1381	LINC00504	2.45637	1.4625934	0.014075860953114208	0.056508661972147094
1382	KLHL5	2.4561203	0.65273213	0.014093468639624384	0.05657229992060538
1383	CA7	2.453882	2.2739978	0.014169680584175526	0.05680744143608548
1384	GJB1	2.4526854	3.3175693	0.014223538134976987	0.0570091724427163
1385	CCNA2	2.4513054	2.320701	0.01427266473123555	0.05719184572714126
1386	XACT	2.4512858	1.9046453	0.014274449717038435	0.057191884906582176
1387	NFATC4	2.4507208	21.091423	0.014307876904938557	0.05730443439164663
1388	EBF4	2.4487038	2.7184792	0.014375283119471484	0.057560091506340144
1389	ADAMTS9	2.4481566	21.708284	0.014409922311447164	0.05765805541854433
1390	HMGB2	2.4471328	0.2414616	0.014458709364528588	0.05780074942263526
1391	BHLHA15	2.447114	21.563574	0.014451603143181835	0.05778668219733017
1392	NECTIN1	2.4457197	0.78721666	0.01450617352937403	0.0579401676910294
1393	SERTAD1	2.4447591	0.18433852	0.014554783486722319	0.058119913186878154
1394	LINC02776	2.4442258	0.8390494	0.014563497334544885	0.05814116418283952
1395	AL136018.1	2.4441836	0.76536006	0.014566489786028258	0.05814503796759663
1396	TNFRSF13B	2.4439778	2.2252169	0.014563714652373435	0.05814116418283952
1397	FLG-AS1	2.443169	21.531734	0.014610253645137967	0.05829084107559255
1398	NCR3LG1	2.442794	21.751617	0.01462541719112772	0.0583441141216644
1399	AC079601.1	2.4407432	21.42488	0.014708580275178268	0.05864682310958147
1400	CCDC89	2.4384594	21.208548	0.014801681915498016	0.05897599874998503
1401	TMEM200A	2.437298	22.022417	0.014849222382245097	0.059141723017528784
1402	AMOTL2	2.4330451	21.670883	0.015024468800642643	0.05976350939307096
1403	SASH1	2.4327512	2.5362322	0.015022351173633604	0.05976350939307096
1404	FAM242F	2.4313269	21.427568	0.015095787795221537	0.060005058038081704
1405	AC245164.2	2.4305649	1.9604044	0.015115885524239496	0.060062713854763666
1406	AP001994.3	2.4289453	21.629396	0.01519513114588411	0.06034038458362485
1407	RAPSN	2.4285493	21.144737	0.015211704210333202	0.06038386822872164
1408	GPX3	2.42843	1.4818742	0.015205575021682146	0.06036965682328154
1409	OLFM4	2.4284296	1.0038961	0.01520625027534934	0.06036965682328154
1410	BCL2L10	2.4281564	21.563393	0.015228164693293009	0.06044176197164233
1411	AC023906.4	2.4225976	1.876249	0.015448183740476837	0.06120946200552728
1412	TTK	2.422354	1.5839812	0.015462649703451674	0.061259245634050975
1413	GRHPR	2.4191346	0.29523593	0.015616633230064972	0.06179330296892695
1414	ITGB4	2.4176433	1.4165676	0.015662390552023234	0.06194392786822152
1415	BICDL2	2.4173636	1.6190233	0.015673546654082954	0.061968653819412814
1416	ARNT2	2.417351	21.978073	0.015687041500467222	0.06201097129086534
1417	CWH43	2.4169364	21.559326	0.015704893917385887	0.06207392557188335
1418	SMIM31	2.416364	2.2554886	0.01571582191599261	0.06210949885519306
1419	EPS8L3	2.415013	2.0169892	0.015774881560865418	0.062319970477792905
1420	CARMN	2.414555	21.643326	0.01580774506153895	0.062442143532074584
1421	MPP6	2.4139538	2.610664	0.01581960305321513	0.062481322982154204
1422	ZNF451-AS1	2.4135473	0.6631568	0.01584594525016811	0.06254844959133637
1423	AC078983.1	2.409601	20.784094	0.01602362473908239	0.0631786951681578
1424	FAT3	2.4070776	20.549212	0.016134575739972165	0.06353528415786781
1425	FNBP1L	2.4063349	0.5696036	0.016171934194399117	0.06366217056952057
1426	AL512643.2	2.405232	20.94735	0.01621615413754787	0.06381285426277998
1427	OAS1	2.404811	1.1926349	0.01622359234595282	0.06383432762696165
1428	AL357873.1	2.4040942	20.781067	0.016266614451369378	0.06394893444536513
1429	PTTG1	2.4024794	0.56241244	0.01634434075135142	0.06421532024223033
1430	VLDLR	2.401636	21.600368	0.01637613982653323	0.06432456678754218
1431	AL606489.1	2.400738	0.36392173	0.01642317363612135	0.0644935866692981
1432	CYP2B6	2.396009	21.461126	0.016629269413182775	0.06521548054589281
1433	ESRP1	2.395227	1.4032624	0.016651495828516577	0.06528675199066794
1434	MYO1A	2.3952162	2.0008512	0.016650990917285773	0.06528675199066794
1435	ARHGEF5	2.3935456	2.7109432	0.016727624047311138	0.06556129731535558
1436	CYP1B1-AS1	2.3934886	0.9865266	0.016740378188163235	0.0655873481804761
1437	AC008686.1	2.3929229	21.28831	0.016769554185619043	0.06569366819042907
1438	AC092849.2	2.3927193	20.82764	0.016778840858566003	0.06571406709706065
1439	SHOC1	2.3925223	0.7207497	0.016785425950018862	0.06573186675966423
1440	FAM13C	2.3918421	20.44927	0.01681891869581686	0.06582569363188981
1441	BEST4	2.391723	2.8967564	0.016813006127501653	0.06582386904966833
1442	PYY	2.3914948	2.7210865	0.01682135531569297	0.06582569363188981
1443	FBLN5	2.390898	21.948193	0.016862154612085126	0.06595217131692929
1444	LTA4H	2.3902483	0.47115678	0.01689557354434112	0.06605080607669432
1445	CELA3B	2.3900373	21.912195	0.016901657539713136	0.0660665737632781
1446	TCN1	2.3897824	21.455372	0.016913372902414868	0.0661043473003882
1447	LBR	2.3896008	0.6620512	0.01692595428942825	0.06614549603863536
1448	FP671120.4	2.3893242	0.32434222	0.016943319752639654	0.06618798559517328
1449	SLC25A37	2.3889554	0.42386428	0.016955519498966613	0.0662208718266708
1450	COL4A5	2.3887854	2.652595	0.016945044702765286	0.06618798559517328
1451	AXL	2.3886971	21.80344	0.016963319457622136	0.06624330460196513
1452	GAS2L1	2.388243	1.761416	0.01696915335123867	0.06625805520747258
1453	BCL11B	2.3865936	2.2453494	0.017049124537007618	0.0665219383806194
1454	AC007681.1	2.3846745	0.70290554	0.01714767991801086	0.06687408351513811
1455	TAC3	2.384496	21.930296	0.017157918003717618	0.06690591192517192
1456	RERG	2.3841407	3.0769417	0.017165149279011402	0.06692600923658602
1457	ABCC3	2.3806088	1.5226026	0.01732593029670179	0.06749570693698205
1458	SOBP	2.3798738	3.022601	0.01736432403964787	0.06762892016263726
1459	P4HA1	2.3794405	0.24439226	0.017404621038354634	0.06774491675639377
1460	AL035693.1	2.3793585	20.903776	0.017398532043580776	0.06774002034968905
1461	RTL8B	2.379237	0.9471512	0.01739915784814467	0.06774002034968905
1462	AZGP1	2.376363	21.4142	0.017540191452300624	0.06821491405344872
1463	TFPI	2.376046	1.3950896	0.017542565260329785	0.06821591128449543
1464	CKAP2	2.3752723	0.4236084	0.01759552222453158	0.06838057171384004
1465	HCP5	2.3745525	0.48944628	0.017633394008625604	0.06847818885919613
1466	AP002075.1	2.3745112	21.581175	0.017628269196017638	0.0684665399262327
1467	C6orf99	2.3722334	0.66106486	0.01773488537567327	0.06881426016476763
1468	DIAPH3	2.3718495	1.9442414	0.01774147707371916	0.06883154707177387
1469	WDR31	2.371782	1.6743352	0.01774372410663472	0.0688319758631488
1470	XCL2	2.3682332	21.860388	0.017929769453845147	0.06941994742152735
1471	ARHGEF28	2.3681974	2.758371	0.017918235068434988	0.06938362730766467
1472	AP002490.1	2.366051	0.5394767	0.018034585870364404	0.06980899351021627
1473	FAM3D	2.3650253	0.9099579	0.01808719757377702	0.06998741823617276
1474	TPRN	2.3635724	0.83017224	0.018155934944062004	0.07023528955218918
1475	BDKRB2	2.3634245	21.57651	0.018163753885044674	0.07024989902934985
1476	AC103810.2	2.3632288	2.1268494	0.018157796401905322	0.07023528955218918
1477	PSAT1	2.362291	1.9161025	0.0182127892028492	0.07041418813730861
1478	RMRP	2.362114	0.8792017	0.018221672673533938	0.07041473294029542
1479	ZNF70	2.3619287	0.67747074	0.018230935630329532	0.07044207882013989
1480	AC092757.2	2.3603013	20.82587	0.018317153902857396	0.07076224756691882
1481	FAM220A	2.3597002	20.025515	0.01834681295499376	0.07085029583186893
1482	TRIM31-AS1	2.3566601	21.46982	0.018497428601831425	0.07133488834871954
1483	SOX9	2.3544168	1.7356157	0.018593409535514364	0.0716621455922558
1484	NHS	2.353449	22.117588	0.01865769206918945	0.07185382382039664
1485	ZDHHC11B	2.3533382	2.3831453	0.01864767162476458	0.0718369050263112
1486	TNFRSF19	2.3532934	20.576292	0.018665487323111803	0.07187116111971949
1487	CBLIF	2.3532493	2.868429	0.018655669281268845	0.07185382382039664
1488	AC007130.1	2.3527465	20.972647	0.018692920311669366	0.07192682847211121
1489	STARD4-AS1	2.3527188	0.8574356	0.018693340000527272	0.07192682847211121
1490	C1QTNF3	2.3525286	1.2788724	0.01869219328147034	0.07192682847211121
1491	ZDHHC23	2.3508453	2.0922713	0.018772616001225654	0.07219737014581436
1492	AC114316.1	2.3500247	1.2540998	0.018819865539394035	0.07233591124822926
1493	AC017101.1	2.349273	0.9827578	0.018860917928527166	0.07246776301769348
1494	AF131216.1	2.3489196	20.906445	0.018885817397681	0.07254612842507317
1495	BTLA	2.3483553	21.086985	0.01891441356295475	0.07262999544192053
1496	CSGALNACT1	2.3476942	2.149677	0.01893228535843694	0.07267263641043285
1497	KIRREL2	2.3467543	21.086496	0.01899573984387557	0.0728988386599332
1498	AP000779.1	2.3465555	1.3234874	0.018991325519335404	0.07289058068339631
1499	GASK1B	2.3455758	21.58912	0.01905579356117858	0.07310317946659804
1500	AC077690.1	2.3447185	21.063414	0.01909959445449781	0.07324504636835566
1501	AC018647.1	2.3446624	20.766413	0.019102451780196546	0.07324728505148681
1502	FHL1	2.3442981	0.46294266	0.01912501963751162	0.07332509314074875
1503	HBEGF	2.3438284	1.0781356	0.019141924702374895	0.0733724435617385
1504	BFSP1	2.3433106	21.45196	0.01917170161975218	0.07346909849929296
1505	ALG1L	2.3422422	2.1621666	0.019210900153566773	0.07357555518871382
1506	NKPD1	2.3419843	20.987328	0.019239851894287466	0.07366016737709558
1507	LINC02036	2.3410654	21.130545	0.019287193280552267	0.07382386906493435
1508	ZFP14	2.3402276	0.4071825	0.019335654720786192	0.07399177908772642
1509	TTC3	2.3394094	0.24230766	0.019384029082921677	0.07413286621135894
1510	KCNIP4	2.3382595	1.8435313	0.019416229241891975	0.07424316309935698
1511	LINC01100	2.3358767	20.947218	0.019556420069548292	0.07466935068795462
1512	AC007032.1	2.3358355	0.6967024	0.01955957464347286	0.07466935068795462
1513	PALM	2.3358138	21.734852	0.01955970720285478	0.07466935068795462
1514	CYP2U1	2.335793	0.6496087	0.01956161652560022	0.07466935068795462
1515	SNCAIP	2.33494	21.271063	0.01960538097293057	0.07481067852717094
1516	RGS5	2.3347378	1.0547085	0.019604095562494043	0.07481067852717094
1517	TRPM6	2.3344188	2.0070643	0.01961709769730243	0.07483765974114771
1518	EYA2	2.334079	21.140795	0.01965046065945967	0.07495606098340186
1519	AC091544.4	2.332765	21.263323	0.01971944671339811	0.0752013985281187
1520	GPR61	2.3306851	1.0308032	0.01981454087921999	0.07553665919692205
1521	IPCEF1	2.330642	2.2706676	0.019816737856795642	0.07553665919692205
1522	ALG1L2	2.3299706	0.8299107	0.019863604152472323	0.0757063450822431
1523	TRIM15	2.329774	21.342424	0.019877283835259003	0.07573160517035707
1524	LINC02576	2.3295228	2.0226169	0.019874309352470646	0.07572922819734439
1525	SDK2	2.328041	0.5920241	0.019973462820475164	0.07604408552200996
1526	FKBP11	2.3272483	0.5152799	0.02000869208746244	0.07614221981830586
1527	CD300E	2.3268986	21.577833	0.020030042555524864	0.07619646723477914
1528	GJA9	2.3266594	2.8247552	0.020029983861048147	0.07619646723477914
1529	SLC6A7	2.3263533	21.264685	0.02005913255978681	0.07628911269964014
1530	KCNK3	2.3242288	21.547558	0.020172806984156064	0.07664905326200683
1531	DNAJC22	2.3219836	21.914907	0.020293538241781872	0.07707142774201185
1532	AC006157.1	2.321844	0.97232914	0.02029717065770733	0.07707613709091903
1533	NEK2	2.3206766	20.656355	0.020364114106968163	0.07727569660591205
1534	ITGAD	2.3197	1.3220272	0.020415488032669668	0.0774615213695111
1535	AL353135.2	2.3167403	21.262175	0.020577973717049947	0.07802289975782019
1536	SPDYE3	2.316119	0.93026304	0.02060627085208504	0.07809342760164965
1537	OAS3	2.315951	1.1213993	0.02061159074983544	0.07810440122176528
1538	RND3	2.3147788	1.4900728	0.02066867329599055	0.07829308025595856
1539	TARID	2.3127384	2.7123811	0.020782996592572503	0.0786891293010822
1540	NSUN7	2.3127184	21.044214	0.02079848866517747	0.07873853223572533
1541	AMZ1	2.3122303	1.1885991	0.020820495098107177	0.07881258260788614
1542	CSRP3	2.3110588	2.7248242	0.020875849892501245	0.07901283552475478
1543	B3GNT3	2.3100748	2.2832286	0.020929876894925953	0.07920801643648882
1544	NGEF	2.3091068	3.0142834	0.020987814833500623	0.07940862366305222
1545	EIF1AX	2.3082306	0.20494302	0.021056403959997316	0.07964942660317406
1546	COL27A1	2.3069992	1.9236525	0.021101094993651967	0.07979037293550299
1547	AC093330.3	2.3068671	1.5569205	0.02110903090972412	0.0798015014446527
1548	SERP1	2.3052819	0.1468674	0.021221316476566297	0.08016029463307967
1549	CCNB1	2.304284	0.972837	0.021261068640782418	0.0802822138302962
1550	GLG1	2.3037684	0.6179707	0.021299008193761623	0.08039720526987912
1551	PODN	2.30354	22.189936	0.021309483423143018	0.08042732280264744
1552	SLC16A1-AS1	2.3024826	1.0837239	0.021356267167464492	0.08056614277918074
1553	IHH	2.302231	21.155298	0.021383242286984284	0.08065846115908824
1554	GPX2	2.3021886	0.8004194	0.021389120612305655	0.080669159791748
1555	DSCAML1	2.300261	21.28058	0.021494670902190163	0.08101237862141558
1556	TFPI2	2.296548	3.019629	0.021695616380059683	0.08169327640443932
1557	TAF9	2.2957811	0.29596475	0.021754856253497067	0.08188762751710656
1558	AC046195.1	2.295357	21.076254	0.02177424034776831	0.08195101650514622
1559	AC124804.1	2.2947953	21.032312	0.02180647271106791	0.08202969282774901
1560	FAM177B	2.2944083	21.932348	0.021828691469030104	0.08209840684774022
1561	XKR9	2.2906115	2.5455098	0.022031285467980295	0.08274445370971335
1562	EML5	2.290265	1.7243935	0.02205093588774541	0.08279895122325104
1563	LINC01606	2.2898493	2.1980162	0.02207897230065857	0.08289456364180364
1564	MUC17	2.287879	2.290075	0.022190725801359917	0.08327531894495195
1565	GPC3	2.2868598	1.5218675	0.022249606505576072	0.08347683391057928
1566	MOB3B	2.286835	0.6548936	0.02227225428083001	0.0834937416994997
1567	SULT1B1	2.2858071	1.8458076	0.022310662474151685	0.08362799452353051
1568	NINL	2.2855356	21.031876	0.022343697385709238	0.08372259812460973
1569	MFAP2	2.28491	2.3447948	0.022363573886459102	0.08377690269554565
1570	AC069209.2	2.2846627	21.324013	0.022394927855554612	0.08385959575585834
1571	DGCR11	2.2833173	21.149666	0.02247408795581721	0.08408404269800988
1572	PDZK1IP1	2.2831829	1.9745574	0.022466843165868892	0.08406669991577213
1573	CHST8	2.2826636	2.390497	0.022495473103417048	0.08415427972280388
1574	RUBCNL	2.2796812	2.1384318	0.02267903446617705	0.08475240150757755
1575	MPZL2	2.2796335	2.0158114	0.022674978085432295	0.08474707296732857
1576	KCNIP2	2.2787628	1.9114679	0.022727604191844532	0.0849043627375528
1577	JCAD	2.2778263	1.5079051	0.022786161533004348	0.08509797739275979
1578	HELLPAR	2.2777479	2.9023607	0.022792298491519796	0.08510656936732652
1579	CELSR1	2.2775996	1.4893643	0.022799445225501723	0.08512338936493093
1580	TCEA3	2.2774796	0.95255786	0.022820355210625393	0.08518171519183389
1581	IGSF6	2.27742	1.3680685	0.02280906011590291	0.08514941943847557
1582	TRIP10	2.2773461	0.5363295	0.022829019113488804	0.08520340339646607
1583	CCNT2-AS1	2.2772598	0.6403108	0.022834099541393923	0.08520340339646607
1584	CATSPERB	2.2769988	1.7457755	0.022832380446847756	0.08520340339646607
1585	UTS2B	2.2766101	21.199846	0.022872380518328954	0.0853166010372819
1586	SH3BP5-AS1	2.27616	0.88932157	0.022894882865719227	0.08536218666061016
1587	COL5A3	2.2750463	21.586494	0.02296613103885835	0.08559692777405131
1588	KCTD6	2.2739677	0.6817262	0.023027014216994456	0.08579406927592349
1589	EFNB1	2.2708278	0.8048136	0.023219407126459552	0.08639099658080003
1590	TDRP	2.2706273	2.729572	0.02321827852259185	0.08639099658080003
1591	TPD52	2.270291	0.69875616	0.023253645541134346	0.0864884205032008
1592	AC004540.2	2.270204	21.391676	0.02325851223530331	0.08649653569026511
1593	ATP5PO	2.2701395	0.16451788	0.023271900838143813	0.0865363376387903
1594	GMPR	2.2700863	0.18390991	0.02327787273839353	0.08654855464660408
1595	C6orf223	2.2689831	20.386768	0.02333275090452832	0.0867425843400864
1596	AC010503.4	2.2683494	20.266117	0.023371348989842652	0.08686603027293041
1597	A4GALT	2.2676578	2.8098233	0.023400117940812395	0.08695289500566931
1598	AC107398.4	2.2673116	21.335123	0.023434704787070538	0.08706133350150501
1599	AKR1B10	2.2666478	2.0693908	0.02345787059054952	0.0871273019155792
1600	RNF150	2.2663724	21.807898	0.02349216213791984	0.08721444890497389
1601	IL1R2	2.2642832	2.4577963	0.023602947940294345	0.08759545833342505
1602	TBX3	2.264044	21.823349	0.023635140055301648	0.08770482690182599
1603	SIK1	2.263411	0.9269247	0.023662021837436695	0.08776414431691205
1604	NOTCH2NLB	2.2630959	1.673502	0.023678415209647044	0.08781483858745237
1605	AC079907.2	2.2624655	21.169	0.023732506851378645	0.0879749365125838
1606	RORB	2.2622707	21.913427	0.023744541504860325	0.08799929755689463
1607	PKIA-AS1	2.2617888	20.863604	0.023774341714736087	0.08809960513269526
1608	ATP2B1-AS1	2.2616234	0.39826885	0.023790885965078383	0.08814676270927796
1609	PABPC5	2.2614949	21.401932	0.023792539607036072	0.08814676270927796
1610	SLPI	2.2606306	21.364672	0.023846105466746422	0.08832489995656123
1611	FAM160A1	2.2592626	1.6513091	0.023923547079773316	0.0885710085347112
1612	AC113383.1	2.2589138	2.6375585	0.023936965132511905	0.08861050277767851
1613	ASTN2-AS1	2.2583246	1.3834277	0.023972792846343696	0.08872274177261974
1614	AC104623.1	2.2567625	21.206291	0.024087150705298318	0.08912550066298335
1615	WFS1	2.2561405	1.997362	0.024108413042442007	0.0891939300629713
1616	SPATA41	2.2546794	20.716436	0.02421783425752434	0.0895781821210863
1617	NID1	2.254095	1.8855138	0.02423706719949529	0.08963903041741932
1618	SLC22A1	2.2538354	21.0134	0.02427095724742188	0.08972260937490961
1619	TEPP	2.2535954	2.8827226	0.024273590443297396	0.08972260937490961
1620	WDR12	2.2524743	0.38332504	0.02436369506888684	0.09003500390391458
1621	VWA5A	2.2522652	0.117746405	0.024373950954897236	0.09006257345038698
1622	ST13	2.2516966	0.15711641	0.024415608378369758	0.0901943950840013
1623	ADAMTSL4-AS1	2.2498002	0.23089926	0.02453583927768485	0.09057764799005075
1624	AC098828.2	2.2494674	2.5191891	0.02453021829632798	0.09056727513784076
1625	C12orf60	2.2491305	1.20437	0.024556200595620095	0.09062166261043444
1626	TOP2A	2.247262	1.3068484	0.024673265860648726	0.09098072636288428
1627	AC010240.3	2.2469704	1.58449	0.024696029298976383	0.09105424306764959
1628	AC106897.1	2.24497	21.397337	0.02483509950931794	0.09150593989049148
1629	ARHGAP44	2.2447088	1.3970767	0.0248372570260541	0.09150593989049148
1630	SCML4	2.2441895	2.690695	0.024869976528987658	0.0916105939655535
1631	IQCK	2.2436526	1.0735236	0.024908464642982374	0.09171276839142159
1632	CTTNBP2NL	2.242958	0.45109957	0.024972733786129627	0.0919166645021979
1633	SMIM2-AS1	2.2426088	0.98499495	0.02497774682751585	0.09192461383848277
1634	AL158011.1	2.2412198	20.715443	0.025077149958235484	0.09226936274605671
1635	AP001610.2	2.241033	21.43591	0.02508924503303958	0.09230332388140187
1636	ITIH5	2.2401586	2.956948	0.025134464151019945	0.09243801730061754
1637	ACVR1C	2.239211	21.708693	0.0252076334271239	0.09266091761424056
1638	TSPAN33	2.2358701	1.7457536	0.02540957090066696	0.09336452391728872
1639	KCNG3	2.2349858	21.605963	0.02548400278030751	0.09358464807627574
1640	GNA14-AS1	2.2349145	0.71755767	0.025482850174761047	0.09358464807627574
1641	PRR22	2.234615	21.046427	0.025508388954484925	0.0936421794606473
1642	ZFPM2-AS1	2.234459	2.9016547	0.025506323840470115	0.0936421794606473
1643	BICC1	2.2329926	2.2680862	0.025598290843678075	0.09394009979619279
1644	BCAT1	2.232769	0.5453149	0.025634783384206602	0.09404188297528855
1645	PLA2G7	2.232498	2.0266602	0.025629818215236282	0.09403437574766738
1646	CAMK2N1	2.23235	0.43744606	0.025658788761776952	0.09411885469217818
1647	AC116407.1	2.2321863	21.090374	0.025668577257581236	0.09413369988702272
1648	AL603832.1	2.2311504	20.870403	0.02573715827692346	0.0943207858272828
1649	AC116552.1	2.2309675	20.754196	0.025749292042571124	0.0943545202155953
1650	SH3RF3	2.2303255	21.232885	0.02579188902950437	0.09449986226129219
1651	PLEKHF2	2.2302547	0.2085086	0.025810833716137346	0.09454776916802694
1652	RUNX1T1	2.2284908	20.859694	0.02591397711633417	0.0948824412725239
1653	AC025280.3	2.2279732	1.8464023	0.025930398418370866	0.09493177793689252
1654	TSPAN3	2.2277079	0.31183606	0.025971085591960017	0.09502346822201942
1655	PJA1	2.226319	0.44020528	0.0260652553857737	0.09534964605012733
1656	TST	2.2255769	0.4804616	0.026107848821630617	0.09547293592354979
1657	BNIP3L	2.2250931	0.16126505	0.026153195320191728	0.09560620601731726
1658	TRPM4	2.2246249	1.6599634	0.026162518629779526	0.09561977329450404
1659	COLCA1	2.2233293	20.967918	0.026260137274902944	0.09594271292646271
1660	ITGB1BP2	2.221807	20.939575	0.02636298021402315	0.09630753300319582
1661	LINC02315	2.2198672	2.7236469	0.026479508592801723	0.09667841436245389
1662	AC012076.1	2.218726	1.7276719	0.026554330062889254	0.09691864185296285
1663	POMGNT2	2.2186987	0.8506476	0.026568706858673036	0.0969601301388615
1664	SLC3A2	2.2171988	0.18865475	0.02668865475069854	0.09736478202958385
1665	LINC01687	2.216653	20.525114	0.026713794076881913	0.09744267632925487
1666	CDC25A	2.21662	21.283506	0.02671605549915598	0.09744267632925487
1667	AL359710.1	2.2161553	20.857271	0.026747884873648712	0.0975178534258375
1668	KIF26B-AS1	2.215203	21.446758	0.02681321750927634	0.09767657857448357
1669	GUCY1A2	2.2146156	21.299015	0.026853581984802543	0.09777823811080284
1670	TLR10	2.213617	21.033693	0.02692232604362436	0.09800639301101086
1671	ZNF285	2.2133694	1.2538236	0.026926447971687962	0.09801032361358843
1672	OR13G1	2.213132	21.102165	0.026955768046523092	0.0981059623988742
1673	STEAP2	2.212503	3.0930388	0.026989361351835692	0.09820603734719793
1674	CRISPLD2	2.2118592	0.9221805	0.02703805012835024	0.09832877355880187
1675	MPEG1	2.2116795	2.27816	0.027038352576510098	0.09832877355880187
1676	MSC	2.210294	21.538898	0.02715217590118602	0.09870928131443353
1677	ALDH1L1	2.2101293	20.791243	0.027163611309161475	0.09872978274232562
1678	CCDC26	2.2092707	21.477093	0.02722330450962401	0.09890090227633702
1679	PERP	2.2080247	0.7803832	0.027305378118228432	0.09917670426549778
1680	DOC2B	2.2074625	20.864828	0.027349372559789926	0.09930624646115793
1681	CSRP3-AS1	2.2066367	0.8417105	0.02740088044292975	0.09947872044510568
1682	ATRNL1	2.2038877	21.087284	0.027600095731692014	0.10013426623737856
1683	NTRK2	2.2027836	21.714567	0.02767791837814144	0.10038269688039883
1684	AC026992.1	2.202311	20.799528	0.027711291389294235	0.1004788845862304
1685	HLA-DOA	2.201815	2.6897998	0.027730726600871478	0.10052895452911854
1686	AC090970.2	2.201769	20.64588	0.027749612727513626	0.10057478605493379
1687	PLEKHA7	2.2017183	0.79248047	0.027746859784877252	0.10057478605493379
1688	LINC01579	2.2011366	0.4391715	0.02780102889806859	0.10073196130343454
1689	PLA2R1	2.200775	2.5426204	0.02780235900022162	0.10073196130343454
1690	FOXA3	2.2007158	1.6331207	0.027808896393155178	0.10074431745173512
1691	BMX	2.1996613	2.8066847	0.027885170800881688	0.1009979255415408
1692	DSE	2.1989212	0.25525635	0.027964827753885403	0.1012295343535872
1693	AL357568.1	2.198748	2.642333	0.027947665855325998	0.10119014956855897
1694	TRPA1	2.1968515	3.1207123	0.028089841918749168	0.10161356805483292
1695	MMP28	2.1968198	1.7147299	0.028083167051638182	0.10160083019681386
1696	SRGAP2-AS1	2.195671	20.663372	0.028183902986112407	0.10189662243335017
1697	SLC9C2	2.1942701	3.0388954	0.02827391726544201	0.10219466984033634
1698	KIAA1958	2.1917727	1.4012052	0.028447656483083616	0.10273491188381402
1699	OLFM1	2.1904647	0.8750564	0.028547630579785294	0.10306129699562336
1700	MEF2C-AS2	2.18988	20.430517	0.02860173535307021	0.10323348732577448
1701	LTBP2	2.1895456	2.2663167	0.028609917002024563	0.10324339596939865
1702	CENPM	2.1880085	1.68215	0.028721022707444425	0.10354802915910218
1703	CD209	2.1873457	21.530348	0.02878625965976727	0.10376000530976975
1704	AC108863.2	2.1869597	20.145588	0.028814448817802544	0.10383837780348373
1705	PLD4	2.1864374	21.014359	0.02885265209214346	0.10396442147998947
1706	OR10V1	2.185874	21.124943	0.028893883301643494	0.10408970572839635
1707	AL590428.1	2.1855385	21.63705	0.02891846202148353	0.10414331443618767
1708	CD36	2.1847677	2.7776246	0.028960584383769954	0.10426004549021306
1709	AL132780.2	2.183183	21.406458	0.02909157236048371	0.10467950193073819
1710	AC106038.1	2.1822085	20.546799	0.02916345784987131	0.10489663074124193
1711	CD74	2.1809642	0.19518195	0.02925831315009342	0.10520257530765176
1712	COLCA2	2.1799984	21.049822	0.02932702850768095	0.1054261188832802
1713	GRHL2	2.1791358	2.1176512	0.029377850058475395	0.1055616992342072
1714	S100G	2.1778553	21.111835	0.029486413870439973	0.10590454801159027
1715	AP000640.1	2.177575	1.3079454	0.0294955440376045	0.10592553140781454
1716	AC010333.2	2.1774337	0.999759	0.029504249391263768	0.10594498468996265
1717	ENOX1	2.1773117	2.401317	0.029507820286867704	0.10594599868293957
1718	SOX5	2.1771884	1.6379958	0.02951699272033526	0.10596712218308904
1719	AC087071.1	2.1769419	1.3332242	0.029537524654621915	0.10602901747052415
1720	AL023882.1	2.1754708	0.8839067	0.02965995128791935	0.10643290829170168
1721	AC007569.1	2.1744194	1.0990334	0.029728639665438008	0.10663188422416124
1722	MXRA8	2.1738133	1.652309	0.029770889018862556	0.10677153863082432
1723	AC023825.2	2.1735606	20.773613	0.02980803443211807	0.10689285900484728
1724	AL022329.1	2.173327	20.408735	0.02982561902406861	0.10692021454305313
1725	PICART1	2.1713507	20.752413	0.029974698525478603	0.10734713899459139
1726	KCNT2	2.1710987	21.198648	0.029993763931006213	0.10740347811106225
1727	UST	2.1702046	1.2096897	0.030047807426394475	0.10757308721592965
1728	STMN2	2.169575	1.32427	0.03009340870145301	0.10771240397008239
1729	C4orf19	2.167906	1.2104474	0.030222910345556533	0.10813988256361559
1730	CBY3	2.1678936	21.446835	0.030237032909937515	0.10815437873425746
1731	BACE1	2.1665015	1.0858011	0.03033515415059852	0.10848557664014145
1732	AC147651.1	2.1661444	2.1519198	0.030352379995255793	0.10853081313064994
1733	PDPN	2.1659932	21.78345	0.030382094897809117	0.10861295509572973
1734	AC025580.1	2.1658595	21.361103	0.030392327958486284	0.10862729994544351
1735	PAK3	2.1658525	20.332079	0.0303928510323192	0.10862729994544351
1736	HOXB9	2.1657596	2.4538524	0.030380970818871582	0.10861295509572973
1737	RASL11A	2.1645565	0.78910774	0.03048881964922331	0.10892196746939757
1738	LAMP3	2.164086	20.884523	0.030528256381288903	0.10903867359600718
1739	DLL3	2.1636152	21.242281	0.030564434321801913	0.10911213296131847
1740	SSPO	2.1628137	21.13792	0.030626115755978775	0.10930337557442873
1741	AC087190.1	2.1627107	2.1404786	0.030615572940788816	0.10927785435778788
1742	RBP7	2.162345	21.108944	0.03066223336111921	0.10940803767805712
1743	AL139327.2	2.1622329	21.092596	0.030670856962246484	0.10941457189156184
1744	CNTFR	2.162187	21.092981	0.030674390515062554	0.10941506191582932
1745	WASF3-AS1	2.161872	21.181026	0.03069870141326417	0.10947753635500684
1746	TM9SF2	2.1614978	0.18140918	0.030739882079056938	0.10958800275987357
1747	FZD6	2.1611798	1.4762237	0.03073622896333151	0.10958710585564975
1748	PLEKHA5	2.1610572	0.3122318	0.030774614716925296	0.10966328529312931
1749	ATOH1	2.1606557	20.70195	0.03079268668289547	0.10971554820425164
1750	MEIG1	2.1601372	2.5087645	0.03081431950948401	0.10978048563939471
1751	AL358777.1	2.1596978	20.369024	0.030866882898116108	0.1099434346410842
1752	AL392046.1	2.1592667	0.57193506	0.03089845163098378	0.11004347236536029
1753	ASIP	2.1590452	0.9790832	0.030901800120725537	0.11004347236536029
1754	AC027117.2	2.1588495	19.95561	0.03093269806945301	0.11014132777448803
1755	EPHA2	2.15812	2.4784322	0.0309705549844914	0.11026393744450873
1756	CECR2	2.1568456	21.199724	0.03108868954368596	0.11061118840739156
1757	AC090061.1	2.1567934	1.4088398	0.031074474174119883	0.11057282245058761
1758	LTA	2.156518	21.479868	0.031114250012015558	0.11067171784395473
1759	SERPING1	2.156342	0.75132257	0.031116007704955206	0.11067171784395473
1760	AL358232.2	2.1560423	21.26235	0.031151408193664052	0.11077316973237028
1761	AL442071.2	2.155468	2.567047	0.03117850462805479	0.11083282396579953
1762	KRT19	2.1552346	0.21101816	0.031227416756483807	0.11098220470420725
1763	UCK2	2.1550646	0.86250216	0.031230872475696062	0.11098224338732628
1764	CSMD2	2.1545706	21.596115	0.031266595802896535	0.11108468427237733
1765	C16orf89	2.154308	21.767162	0.03128718282109429	0.11112106371372449
1766	RHBDF1	2.154189	1.4100505	0.03127857867933294	0.11110275295612672
1767	C2orf72	2.1523654	20.645638	0.03143987577999171	0.11160185963023281
1768	C1S	2.1485198	0.5303251	0.0317385087296628	0.11255383351084366
1769	PPIC	2.1484225	1.3034346	0.0317342158598609	0.11255383351084366
1770	FHAD1	2.148136	20.192017	0.03177451973000409	0.11266560666316772
1771	C2orf27A	2.1469696	0.8922168	0.03186330556534073	0.11295555847255527
1772	F2RL1	2.146151	1.6254635	0.03191619575797059	0.11309327746750313
1773	RAD54B	2.1447752	1.9847515	0.03202284591759201	0.11339635380600811
1774	STK32B	2.1446683	1.5746478	0.03203687464619498	0.11342109785455644
1775	WWC1	2.1444125	2.0878787	0.03205262577254565	0.1134643934198553
1776	RDM1	2.1434386	20.367466	0.03214977402087183	0.11378328788645806
1777	AC104135.1	2.143178	20.5713	0.03217070183875788	0.11383234499058348
1778	GLIS3	2.1431262	1.4053109	0.03215645833353401	0.11379444399510821
1779	AC090618.1	2.1424081	21.1605	0.03223259916903083	0.11400127867259482
1780	EMCN	2.1418302	20.539045	0.03227912043949209	0.11415039664938303
1781	FAM151A	2.141101	2.606132	0.032320582944780844	0.11424974991573453
1782	CXCL9	2.140268	21.49361	0.032405189293671935	0.11449857243630496
1783	CPE	2.140265	1.8584293	0.03238590857246833	0.11445555248784688
1784	FABP6	2.139299	21.764061	0.032483603080229795	0.11473788405172275
1785	TMPO-AS1	2.13845	0.9498476	0.03255380329661619	0.11494803603760233
1786	AC092431.1	2.1366003	21.049784	0.03270283838778798	0.11543346886302079
1787	TMTC1	2.1365662	21.346233	0.03270561206138541	0.11543346886302079
1788	EPPK1	2.1360192	1.9995573	0.032730342265522974	0.11550809910925115
1789	KCTD12	2.1354864	1.007317	0.03278560821731072	0.11569046439617736
1790	LTK	2.1352365	21.154192	0.03281409575908306	0.11574028060766138
1791	DGCR9	2.1351984	2.632021	0.03280023161098474	0.11572646386503857
1792	ZDHHC15	2.1347837	1.0399776	0.032850256255855505	0.11585514020743261
1793	AP003498.2	2.1343966	21.16755	0.03288278500364502	0.1159444767935243
1794	GPX8	2.1340978	2.5591962	0.03288914439636608	0.11595420934752967
1795	BMP4	2.1340249	1.6654898	0.03289498644282527	0.11596211601143469
1796	AL627422.2	2.1330614	2.369994	0.03297226455967303	0.11618368668040972
1797	ALDH1A3	2.132909	20.299871	0.033004750413635764	0.11626000919266383
1798	SMOX	2.1326118	21.069386	0.03302917275410261	0.11633331787678187
1799	AC023794.2	2.1324656	20.20379	0.033041180746426056	0.11636289026099783
1800	KCTD3	2.1313212	0.9388071	0.03312956113492409	0.11663589455620689
1801	COL9A3	2.1307638	20.243475	0.033181306756907	0.11679254449768087
1802	AC068756.1	2.1298828	2.6191113	0.033236826887515	0.11696511253980878
1803	AC015921.1	2.1295967	2.79646	0.03326332511434894	0.11703009120989187
1804	RND2	2.1295564	19.850937	0.0332810331063558	0.11707960729280027
1805	TMPRSS3	2.1292634	19.815544	0.03330526371886212	0.1171264797762887
1806	TJP3	2.1292198	1.4855448	0.03329647546349554	0.11712114313870901
1807	CPXM1	2.1290486	2.9716694	0.033311397514448615	0.11713526454081981
1808	AC010884.1	2.1272168	21.370619	0.03347498844649351	0.117633475434193
1809	INKA2-AS1	2.1272087	2.5340106	0.033457154726437524	0.11759999000295848
1810	RADIL	2.1265404	1.0900929	0.033525153874969404	0.11779691159230987
1811	GRID2	2.1242898	20.94316	0.03371903791347793	0.11834908426391967
1812	FP671120.7	2.124192	2.0930564	0.033713093090210755	0.11834908426391967
1813	FBXO39	2.1237333	21.090405	0.0337656066870908	0.1184996242525059
1814	ABCA6	2.1226313	3.1838713	0.03384911759599603	0.1187797649047167
1815	GNAL	2.1214752	0.5482292	0.03395874841159124	0.11906072451585971
1816	TCIM	2.1206725	1.7816354	0.03400260265038634	0.11918853765504263
1817	APCDD1	2.119533	2.4290514	0.034099063675912165	0.11950065641758537
1818	NMRK1	2.1193473	0.40227395	0.0341390213928684	0.11962767589885158
1819	MYCN	2.1186335	19.941387	0.03419493511650768	0.11977288738713927
1820	MEP1A	2.118596	1.9576508	0.03417784170338039	0.11973766052172749
1821	PPP1R2C	2.1185215	22.011059	0.03420441280554263	0.11977288738713927
1822	AC009141.1	2.1184068	2.89434	0.034201287263227624	0.11977288738713927
1823	ZNF850	2.1180022	0.50113106	0.03424975848570161	0.11987480523761497
1824	FOXF1	2.1178586	1.4220344	0.034240962524583404	0.11987480523761497
1825	C2CD2	2.1170366	1.1092743	0.03431700522203585	0.12008156372741707
1826	GABRE	2.1165268	21.41696	0.03437364175810287	0.12023752710932584
1827	GZMK	2.1164932	21.661932	0.034376505019213466	0.12023752710932584
1828	ARHGAP20	2.1161802	20.337042	0.03440311406113291	0.12031753427133295
1829	NCKIPSD	2.1159816	0.8488431	0.03441653560709412	0.1203383468258901
1830	TTC22	2.1156516	21.102757	0.03444811096467768	0.12039648415589292
1831	ACVRL1	2.1155782	1.8139879	0.03443607087111792	0.12039024677503929
1832	AL096869.1	2.1155274	20.804625	0.03445870652653422	0.12042045212770938
1833	TINAGL1	2.1151004	1.2981929	0.03449835589363124	0.12051979308448467
1834	SMIM11A	2.1146555	20.717085	0.03453305662922619	0.12061486181957723
1835	CYP4F11	2.1145015	20.14168	0.03454619582812953	0.12064767382057985
1836	CMTM7	2.1144712	0.24670318	0.03455974062729664	0.1206818950563208
1837	LRP11	2.1125112	1.5233378	0.03470106364130666	0.12112287836749475
1838	AC126283.1	2.1121492	1.4839945	0.03472878324122992	0.12119337193270194
1839	AC006355.2	2.1117141	21.09018	0.03478489867604077	0.12136290671929882
1840	PIGY-DT	2.1115174	2.488935	0.034782546142984525	0.12136290671929882
1841	SLC26A4	2.1108513	20.12382	0.034859066720732676	0.12156128370853031
1842	AC022558.2	2.110841	0.49715716	0.034864396482193256	0.12156128370853031
1843	C3orf80	2.110624	1.7859129	0.03486347910694999	0.12156128370853031
1844	SDR16C5	2.1096666	20.212511	0.03496112889897689	0.12185899488676169
1845	SMPD3	2.1096375	2.1547155	0.03494457794667764	0.12182766667115176
1846	HIST2H4B	2.1086187	20.98722	0.03505162084776536	0.12213430146812651
1847	CYP3A5	2.1076345	0.73087215	0.03513442158963174	0.1223703416598017
1848	LINC01876	2.10631	1.6559952	0.035232541113715675	0.12268555739954365
1849	NLRC4	2.1055148	1.5217464	0.03530088667975762	0.12287042633553925
1850	AC016999.1	2.1050353	20.684687	0.03536257749606192	0.12306922090536498
1851	AL109761.1	2.104071	1.1733779	0.035428425999592894	0.12326107995992269
1852	ACHE	2.1031005	2.590503	0.035513590095201046	0.1234640479224228
1853	SHE	2.1028507	0.45360377	0.035567474901414396	0.12359803029865901
1854	DPYSL2	2.1028173	0.3146012	0.03556466213701966	0.12359803029865901
1855	IL21R	2.1027663	21.386896	0.035560688510572015	0.12359803029865901
1856	AL109809.5	2.1022854	1.402367	0.03558786377094668	0.12365554433871755
1857	CIB2	2.1017509	0.8202151	0.03564169946799071	0.12382439401040161
1858	SHISAL2A	2.1016085	2.5814457	0.035644145328629744	0.12382439401040161
1859	POLD2	2.101333	0.3418549	0.03569403544239368	0.12397097238546759
1860	ANKS4B	2.1009603	21.340796	0.03571906830422449	0.1240311730499246
1861	LRRC32	2.1005886	20.777275	0.0357517321014851	0.12410446644904055
1862	BHLHB9	2.099811	2.3562424	0.035799611802452884	0.12420375763941682
1863	ATAD5	2.0985641	0.5184279	0.03594086903158731	0.12457310140835376
1864	AC023355.1	2.0985212	1.243635	0.03591808765198219	0.12450753495630626
1865	SNTB2	2.0957203	0.4364684	0.036187118859748825	0.12533223052080497
1866	KY	2.0956337	0.9750008	0.03618235217308695	0.12533223052080497
1867	ZNF674	2.0950956	0.73447555	0.03623107960614616	0.12545751200249472
1868	AC092384.1	2.094745	1.2237403	0.036254479605968414	0.12552504776630677
1869	NIBAN3	2.0942025	2.0922723	0.036301448538991865	0.1256606605330075
1870	KIZ-AS1	2.0940895	1.1942374	0.036308398554119665	0.12567121575183426
1871	OSR1	2.0939333	21.606281	0.03634097398985359	0.12577045429488806
1872	FBN2	2.0938	21.696732	0.03635285764484813	0.12579806817874029
1873	LINC02076	2.0932145	1.548141	0.036384698957964236	0.1258947316430817
1874	HSPB2	2.0927958	21.318512	0.036442503834194305	0.1260541277674724
1875	MYO5B	2.0920331	1.160209	0.03651458171245211	0.12626128154964017
1876	NUP210L	2.0910516	0.89467853	0.03659973632835296	0.12651649198396428
1877	AL138916.1	2.090373	1.4614439	0.03664221043084495	0.12664972572154617
1878	HOXA11	2.089802	21.55943	0.03671089484441745	0.1268462997857783
1879	ADGRG5	2.089732	21.324759	0.036717198303632494	0.12685447482553652
1880	GAU1	2.089316	1.9388154	0.0367344048515657	0.1269003132214124
1881	AC078795.1	2.0891502	1.029865	0.036764759484079944	0.12696433232914606
1882	SNCG	2.0879667	21.060324	0.03687626879864366	0.12730848177088544
1883	TARSL2	2.087449	0.2859836	0.036937446112831396	0.12750602179546652
1884	PDZRN3	2.0861132	1.4527804	0.037032135326801316	0.12780549585683534
1885	AC096642.2	2.0856917	20.726656	0.0370821245333821	0.1278958148048358
1886	FKBP10	2.0856533	1.68646	0.03706489834848238	0.1278802444420113
1887	AL590101.1	2.085647	1.435137	0.037068347024721324	0.1278802444420113
1888	MARVELD3	2.0849876	1.7161856	0.03712520030687242	0.1280032725049774
1889	LARP6	2.0837374	21.46531	0.037259755082162616	0.12841223036821064
1890	ITGA8	2.083632	2.8627162	0.03725594743087004	0.12841223036821064
1891	AC246817.2	2.0825732	0.8491224	0.037363871311189685	0.12870221768765083
1892	NKAIN3	2.0819104	20.643253	0.037426465071442344	0.1288764883718104
1893	MMP14	2.0816774	0.98860425	0.03743190304194413	0.12888143852755304
1894	BMP6	2.0813046	1.8931507	0.0374611400747574	0.12895454106084617
1895	PDGFD	2.081128	2.2071452	0.03748043351102335	0.129007171626564
1896	PKD2L2	2.080649	0.4159611	0.03754568958679045	0.12920417447314975
1897	TNFSF9	2.0791008	0.46150175	0.037690653480024636	0.12961995977433324
1898	AC098818.2	2.0789363	0.4644197	0.03769966531201061	0.12962817911828473
1899	ODF2-AS1	2.076891	20.893616	0.03788773636009414	0.13012539655063346
1900	MYRFL	2.076865	19.718636	0.037890130832836474	0.13012539655063346
1901	MAB21L1	2.0762231	1.7838484	0.037930741075190136	0.13025097902573018
1902	AL360091.3	2.0759656	0.60022396	0.03796558339413065	0.13035673027909062
1903	HPSE	2.071982	21.5111	0.03834354875440795	0.13145834949672885
1904	KRTCAP3	2.07188	1.1053712	0.03833488074815567	0.13144426754269573
1905	BNIP3	2.07139	1.0290496	0.03839057617566334	0.13159157278980166
1906	ACTN2	2.0699272	1.1088456	0.0385250282627974	0.13194013346896394
1907	PLOD2	2.069713	1.4955219	0.03853629043719276	0.13196467570312917
1908	AXDND1	2.0693858	1.7902352	0.038567578113010495	0.13204374750976186
1909	HSD17B2	2.069329	1.6548206	0.038583078169629886	0.13208277859855128
1910	SPRY1	2.068798	0.74321014	0.038628860893295924	0.13222545807472533
1911	FCER2	2.066753	20.82905	0.03883418799027455	0.1328294972377827
1912	PCDH15	2.0666118	20.27512	0.03884749412374462	0.1328403417278093
1913	CHST7	2.066461	1.8991121	0.0388409233450793	0.1328384317843333
1914	CDH11	2.0662205	2.0840883	0.03886460922236212	0.13287712143869684
1915	IGSF3	2.0657058	1.884802	0.03891199900258899	0.13299680372017922
1916	SLC22A23	2.0653255	0.72360325	0.038963237205922825	0.13313085690817583
1917	SLC44A4	2.065169	0.8344158	0.038981177454329316	0.13316261202906665
1918	TRIM14	2.0651503	0.9673805	0.03897334964337277	0.13314998997460664
1919	FAM184B	2.06421	1.2139341	0.03907504970308	0.13344083912276108
1920	CNOT10-AS1	2.0642092	2.3544757	0.03905371661065879	0.13338212530961457
1921	NUTM2G	2.0639346	20.887022	0.039100822546094156	0.1334864045742837
1922	AL024474.2	2.0639336	1.8333356	0.03908058603432114	0.13344535566188714
1923	FAM186A	2.063576	20.864408	0.03913486424878986	0.13358846381683226
1924	GLIPR1	2.063309	0.63203335	0.03915557572435452	0.13363084566859423
1925	NAALADL2	2.0627751	0.24932267	0.039230881213187706	0.13385948951972765
1926	CFTR	2.0622544	0.56765205	0.03926465663632433	0.13394636201317883
1927	AC005162.3	2.0609672	21.285719	0.03938326679981517	0.13432253932772023
1928	AC079305.1	2.0602846	0.33495536	0.03945990531135755	0.13452695972656148
1929	AL121757.2	2.0602279	20.471937	0.03945390546669316	0.134520740016981
1930	AKR7A3	2.0602207	1.6330304	0.03943477918033237	0.13448399289221635
1931	TRABD2A	2.0599997	0.95263815	0.03946776557592782	0.13453952000419708
1932	RBPMS	2.0592566	0.87147576	0.03953805014793711	0.134736340344414
1933	PON3	2.0584602	20.333548	0.03962320764837778	0.1350122560346681
1934	UCHL1	2.0575955	21.52319	0.039706263866485764	0.13523804873523332
1935	NFIA-AS1	2.0572772	20.430857	0.03973689042212213	0.1352994502990392
1936	AC003991.2	2.0566401	20.363792	0.03979820861633369	0.13546528124589777
1937	ACVR2B	2.0553546	0.9371518	0.03991758261755989	0.13578245349090548
1938	AC021097.1	2.0552433	1.8429648	0.03991208044023004	0.13578115053251227
1939	JSRP1	2.0548108	1.7746246	0.039953674333958696	0.1358796079401612
1940	HACD1	2.0538752	0.40094978	0.04007499684543981	0.13621363296823186
1941	RGMB	2.0534925	1.6750065	0.0400814861886221	0.13621363296823186
1942	AC093330.1	2.0511844	2.4190073	0.04030604074386334	0.13693342978435571
1943	AC093607.1	2.0506592	20.921783	0.040377868465484426	0.13716298907133193
1944	WDR63	2.0497713	21.773298	0.040464512500002124	0.13739936753926732
1945	MIR210HG	2.0496352	2.251587	0.040456508062708084	0.13738666809911101
1946	ARHGAP23	2.048899	1.6473273	0.04052877694949913	0.13759274899125842
1947	AL161757.5	2.0488822	2.2780461	0.0405300055227688	0.13759274899125842
1948	ALK	2.048772	1.5678096	0.04054076693884895	0.13761119704844596
1949	PRDM16	2.0486484	20.313475	0.040574342918421526	0.13768399055383032
1950	DNMBP	2.048617	0.76385736	0.04057825031221463	0.13768399055383032
1951	SLC22A4	2.0480483	1.3239903	0.04061558652695097	0.13773619407583423
1952	C12orf73	2.0479133	0.3011919	0.040657310949291155	0.13785061953834066
1953	SLC19A2	2.0472686	0.38875747	0.04071773388145302	0.1380264343917058
1954	ST18	2.0460405	21.108969	0.04083036991122825	0.13834767705936452
1955	FAM171B	2.045982	1.9121214	0.040814643809945775	0.138311284277377
1956	UCP1	2.0459805	20.691471	0.04083628552610144	0.13834767705936452
1957	SLC16A4	2.0455558	1.004737	0.040866149991504744	0.1384275842998957
1958	OR1L6	2.0428092	2.4681492	0.041129410829689475	0.13921687630805904
1959	FOXD2	2.042515	20.42539	0.0411786593572075	0.13936893250458599
1960	CACNA1E	2.0418136	21.554153	0.04124825811010676	0.13958982474089385
1961	AC091078.1	2.041491	21.357607	0.04128029759781676	0.13968357816498925
1962	TNKS2-AS1	2.0411358	2.8418915	0.04130184056167508	0.13974179766598258
1963	AL133476.1	2.0400112	21.275194	0.04142755057710358	0.1400641617108349
1964	AC010260.1	2.0398965	1.649672	0.04141770925836787	0.1400622992425095
1965	NAV3	2.0398843	2.5015461	0.041420559100092694	0.1400622992425095
1966	CKMT1B	2.0387433	19.956182	0.04155407949823581	0.14040354265282254
1967	BORCS5	2.0375764	0.21070205	0.04168720430511792	0.1408238084405981
1968	LINC01090	2.0364318	21.645239	0.0417855820652289	0.14109696021334026
1969	VAV2	2.0350988	1.7886521	0.04189947260049823	0.14143706085187044
1970	EXOC3L4	2.0319505	20.54681	0.042237492237324765	0.14238250512672593
1971	AL034428.1	2.031829	20.928165	0.04224978678036891	0.14238250512672593
1972	AL117382.1	2.0317695	20.136791	0.04225583756360748	0.14238250512672593
1973	B3GALNT1	2.0315459	1.8721949	0.042256860285580455	0.14238250512672593
1974	GSTO2	2.0314243	1.2763137	0.04227287461131178	0.14241401248066837
1975	GPM6B	2.0304224	1.0972352	0.042377751253067975	0.1427225603303461
1976	THBD	2.0298738	20.751862	0.04244830610154131	0.1429153597735768
1977	LINC01290	2.0285985	20.696714	0.04257821843409601	0.14332074727510727
1978	POF1B	2.0279794	1.1065073	0.042650893134742546	0.14350744899446483
1979	APIP	2.0265625	0.30130005	0.042796497251248636	0.14389216780875363
1980	GPR162	2.0247488	20.801308	0.04297240020047912	0.1444458460521193
1981	CHAC1	2.0245516	1.5946386	0.042974623161981675	0.1444458460521193
1982	SLC5A1	2.0236974	2.4687214	0.043060383913536636	0.14467372912111898
1983	NCMAP	2.0212102	20.950756	0.0433374695220762	0.14545299047741733
1984	MARCH1	2.020371	1.0545739	0.04341742636059305	0.14567582014780528
1985	IER5L	2.0196993	0.32529902	0.043511848510652054	0.1459318367132706
1986	RBFOX2	2.0196881	0.4186296	0.043504685039419205	0.14592300238573333
1987	PPP1R14D	2.0191221	1.3751231	0.043539708379164196	0.14601007440944447
1988	MMP23B	2.0187232	1.8339655	0.043574168491457115	0.1461104273823141
1989	TTLL6	2.0184717	20.584745	0.04362176937920423	0.14621823426528793
1990	TC2N	2.0172925	1.0845194	0.04373748124380112	0.1465512671067645
1991	PROM2	2.0168352	21.03578	0.043792414468820075	0.146720072477327
1992	KIF18B	2.0167286	19.936554	0.0438035514990787	0.14674212526212108
1993	IFI27L1	2.0152678	0.48398954	0.04395573461434194	0.14719071843573997
1994	AP000894.2	2.0117218	1.0339091	0.044315008096648865	0.14813204148679565
1995	RAB11FIP5	2.0113144	2.505802	0.044352577497348396	0.1482422439290459
1996	DAAM2	2.010904	1.9861109	0.04439413367607236	0.14835035832818413
1997	AC008397.1	2.0107205	0.5273082	0.044443852422603784	0.1484549086053941
1998	PROC	2.0094821	20.75053	0.04456615260168161	0.1488171370613989
1999	AL031733.2	2.0090122	2.3795202	0.04459452579946122	0.14889644913268135
2000	MYOSLID	2.0083926	0.3902177	0.04468893322182112	0.14918074413090984
2001	MIR34AHG	2.0070188	20.65304	0.04482793083930281	0.1495329574921185
2002	AC072028.1	2.0064716	20.54098	0.04488625692798843	0.14962393696604515
2003	C9orf147	2.005981	1.1503732	0.044930267346750076	0.14972263375157707
2004	FBXW12	2.0053365	21.110617	0.045007449180845836	0.14996431795007864
2005	CLEC7A	2.0048547	21.020008	0.0450589753634313	0.15005840492905376
2006	AC087276.3	2.004663	20.730131	0.045079484644352935	0.1501111893320019
2007	TYMS	2.0035765	0.74269164	0.045185318555861435	0.15037035511973845
2008	CXCR5	2.002954	20.49182	0.04526273321394407	0.1505813172194998
2009	AL158207.2	2.0026598	2.886121	0.04528130420794796	0.15062754544836957
2010	AC016723.1	2.0015194	21.218023	0.04541702166933671	0.15101663609464555
2011	PDE6C	2.0013406	2.5160902	0.04541670872694989	0.15101663609464555
2012	AQP1	2.001253	2.312194	0.04542362837804681	0.15102301707487453
2013	IPO5	2.0002916	0.26017258	0.0455630177026767	0.15137710027092247
2014	TRBV19	2.0002596	21.826012	0.045552880780830425	0.1513609884584646
2015	ST7-AS2	1.9991409	0.4253775	0.04568091555971658	0.1517375045455603
2016	TRAT1	1.9990277	21.817211	0.045686079794522064	0.15173901368454817
2017	CNTN1	1.9987832	21.648092	0.0457125497738448	0.1518112788438262
2018	TRAV6	1.9981601	21.772318	0.04578007784683013	0.15200420158624406
2019	AC137494.1	1.9980476	21.78647	0.04579227709103528	0.15202903864817432
2020	LINC02345	1.9976488	20.671473	0.045835539893263715	0.15214131349075594
2021	LINC02614	1.9974792	0.70105726	0.04585333967962224	0.1521847166434933
2022	TMEM171	1.9971619	2.1482785	0.045869390212947315	0.15222230577776305
2023	AC005264.1	1.9963399	0.37133312	0.04598431759429458	0.15252514773349002
2024	E2F2	1.9958426	19.218454	0.046031960990219764	0.15262032388822788
2025	MCM10	1.9957606	1.9038414	0.046018612237485025	0.15259668854680303
2026	ACCS	1.9946606	0.4996768	0.0461730289653737	0.15305443560357374
2027	GNAO1	1.9942571	2.77179	0.046189965212440884	0.15308117572772428
2028	AL445231.1	1.9931061	21.276358	0.046330875161107204	0.15346923761725179
2029	CAMSAP3	1.9908259	2.5320446	0.046561883162155114	0.1541076833609155
2030	C6orf141	1.989034	19.341473	0.04677872164485759	0.15463480491434595
2031	AP006216.1	1.9890339	20.44649	0.04677874441118712	0.15463480491434595
2032	AC025031.1	1.9888867	2.2754521	0.0467725965353895	0.15463480491434595
2033	CCM2L	1.9887944	20.146133	0.04680519625950799	0.1546905014251712
2034	AP002840.1	1.988499	19.858727	0.04683783830732504	0.15478250453862866
2035	GALR2	1.98773	2.051127	0.04690214829210776	0.15497912938736774
2036	CAPN9	1.9867234	21.058329	0.0470344604373102	0.15530482852401586
2037	ANKRD29	1.9861901	20.112566	0.047093664958807395	0.15545252089937478
2038	AC099791.2	1.9852207	20.866926	0.047201412599833306	0.15573001550698998
2039	PROSER2	1.9852164	20.928532	0.0472018996624688	0.15573001550698998
2040	DCBLD1	1.9851115	0.70716244	0.047213221733074504	0.1557514196779092
2041	HNF4A-AS1	1.9846504	21.210802	0.047264910944668406	0.15589001186572296
2042	MFAP5	1.9846419	2.6636605	0.04724888421466358	0.15585310768340502
2043	AC011611.4	1.9836855	20.382915	0.04737248996208515	0.15613294210828618
2044	IFNLR1	1.9836674	2.7662094	0.04735944063899436	0.15610590332171898
2045	AC006449.5	1.9826887	19.519438	0.04748384236370569	0.15643073626326365
2046	VANGL2	1.9825559	20.929358	0.047498706042389365	0.15643073626326365
2047	AC011477.9	1.9825392	20.726538	0.04750056232758045	0.15643073626326365
2048	SVEP1	1.9815065	2.6220782	0.047598473333974434	0.15663738665992383
2049	TMIGD2	1.981399	2.1143785	0.04760765344242281	0.1566472176780149
2050	DPYSL3	1.9812994	1.6008123	0.04761689226723969	0.15664999675009303
2051	DNAH10	1.9810481	0.55668116	0.04767371324254861	0.15678889542008867
2052	LINC01659	1.9808959	20.471954	0.047684686371494665	0.15680897630197446
2053	THSD7A	1.9808396	2.2976062	0.047668573968104894	0.15678799872694593
2054	FAM209B	1.980041	20.508781	0.04778069980026103	0.157076612802552
2055	RHOXF1-AS1	1.9794064	1.8313736	0.04782977129737966	0.15722188979570254
2056	BCL6	1.9792291	0.51820415	0.04787414596647784	0.15735169971454976
2057	BFSP2	1.978315	3.0983827	0.047965210307824746	0.15758670002928718
2058	AL161781.2	1.9780967	19.872566	0.04799967815375321	0.15768386163755144
2059	AL355347.1	1.9776508	20.21238	0.04805002556043442	0.1578331640987475
2060	TNFRSF6B	1.977331	1.467079	0.04806403501906221	0.1578469945167306
2061	GFPT2	1.9771686	2.6948092	0.048088153608770216	0.15789001719442508
2062	AC011509.3	1.9767985	2.4475725	0.048125576281172	0.15796858798273236
2063	LINC02257	1.9766464	20.090162	0.048163566745279954	0.15806108076119837
2064	AC012066.2	1.9764405	20.324419	0.048186871432637675	0.15812145416024526
2065	AC007952.5	1.9762189	19.61047	0.04821196818879895	0.158186743912736
2066	AC092809.2	1.9748884	21.287977	0.04836286160783104	0.1585697448014953
2067	AL158840.1	1.9747939	20.668896	0.048373607303954964	0.15857270111024796
2068	AUTS2	1.9744035	0.5067492	0.048422677955419054	0.1587174092674469
2069	HOXA11-AS	1.9742899	21.235386	0.04843087316954035	0.15872812216714968
2070	ANKEF1	1.9739897	19.625862	0.04846502311708043	0.15879158443638566
2071	WWTR1-AS1	1.9735934	21.30053	0.04851013113996383	0.15888737880049625
2072	AC068633.1	1.9735595	20.92502	0.04851398780955649	0.15888737880049625
2073	GCNT2	1.9734725	1.7181134	0.04850560277636612	0.15888737880049625
2074	Z98884.1	1.9734209	0.72319144	0.04852674020919523	0.15891298935958964
2075	HOXD11	1.9727622	21.078737	0.048604833629238606	0.159120203742829
2076	ATP6V1G1	1.9720514	0.12778267	0.04869596010600135	0.15940233151138442
2077	TSPYL5	1.9716688	1.2636639	0.04871404283874108	0.15944532339080783
2078	SLC9A2	1.9710608	1.7676959	0.04877767262762576	0.1596211558196261
2079	GPR143	1.9701554	1.410627	0.04889610554628276	0.15994545205088173
2080	CBR3	1.970064	0.74838215	0.04890876359738644	0.15996889713878162
2081	AL035634.1	1.9697595	1.3136861	0.04892787371105798	0.16001515656777535
2082	MMRN2	1.9689413	1.468161	0.04903573359620954	0.1603190815170573
2083	AL035411.3	1.9688884	1.8406894	0.04902572775241914	0.16030263584691845
2084	AC104982.2	1.9688244	20.526728	0.04905564538961245	0.16036790740914705
2085	AC025263.1	1.9680078	21.575104	0.04914957361138351	0.1606097791903786
2086	ITGA2	1.9676019	1.5625811	0.049177468706611216	0.1606578439458942
2087	AC018467.1	1.966564	20.77415	0.04931599131954503	0.16105557955821415
2088	CCDC181	1.9662893	1.3156924	0.049341411318993354	0.16112226317291797
2089	DNASE1L3	1.9657319	1.3158218	0.04938965200077328	0.16123076487069743
2090	MDFIC	1.9656818	1.0710887	0.049404091081647575	0.1612615605245633
2091	AC011503.2	1.9655943	21.017424	0.049428049702390085	0.16131584486954076
2092	TYRO3	1.9652454	19.023666	0.04946842015478984	0.1614061264053944
2093	SLC16A2	1.9642959	19.894312	0.0495784224617585	0.16171173256208848
2094	AC021037.1	1.9642636	20.634329	0.04958216141317658	0.16171173256208848
2095	WIPF3	1.9637853	18.743517	0.04963764863049253	0.1618763160166594
2096	FZD4	1.9634703	1.9737332	0.049652138595003434	0.161907181084537
2097	NDST3	1.9633836	19.777061	0.049684294479905196	0.16197085005617623
2098	AP000462.3	1.9631218	20.349106	0.04971472120079448	0.16204564679542652
2099	STAR	1.9624339	20.669611	0.049794715088072324	0.16222632880232574
2100	AC093849.2	1.9624286	20.489908	0.04979533058714962	0.16222632880232574
2101	AC124045.1	1.962217	19.427181	0.049819967505440425	0.1622663351485852
2102	SLC9A7	1.9620402	2.4366198	0.04981953089765801	0.1622663351485852
2103	SLC30A8	1.9618764	20.4348	0.04985963754172296	0.16233733629931163
2104	AC023480.1	1.9615861	0.90371335	0.04988075324777044	0.16237675581289265
2105	OR8G1	1.9610829	20.928885	0.04995214560604878	0.16253997323402417
2106	PSORS1C1	1.9588115	20.581217	0.05021778300910269	0.16333834580557915
2107	WBP2NL	1.958513	0.71220523	0.050249604112250296	0.16340885189102328
2108	CHRM2	1.9582759	2.7497706	0.05026523717212879	0.1634266975451078
2109	PDZRN4	1.9577724	21.233393	0.05033970953981166	0.16361929199395805
2110	AC106818.2	1.9572762	0.66998893	0.050391589976940064	0.1637383615014703
2111	SQSTM1	1.9563531	0.11254474	0.05052033519460435	0.16412358969089125
2112	CXCL8	1.9556142	1.3037064	0.050574063494389226	0.1642650069158925
2113	AC093010.2	1.9543058	0.38630983	0.050756697559685426	0.16477514361954712
2114	AC008691.1	1.9541223	20.688269	0.05076991521570889	0.1648014467007046
2115	HOXD8	1.9540412	19.313105	0.05077951304145546	0.1648159955325983
2116	SIGLECL1	1.9519516	21.277155	0.051027226162565116	0.1655267903284227
2117	PTPN14	1.9517407	1.8807201	0.05102933487108962	0.1655267903284227
2118	LCT	1.951604	20.851974	0.05106852868890467	0.1656205746698653
2119	AC010168.1	1.950325	1.7265453	0.051199819125108105	0.16601294009194925
2120	AC117473.1	1.9501588	21.185572	0.05124055937031107	0.16612831853007062
2121	AC022239.1	1.9501091	19.625477	0.05124648793248157	0.16613082126391213
2122	COL17A1	1.9495707	1.3003879	0.051290078993057556	0.16623867956934962
2123	MUCL1	1.9494336	20.8896	0.05132707464056847	0.16630857431693372
2124	P2RX7	1.9493638	0.68979216	0.051346740729845144	0.16630857431693372
2125	LINC02302	1.9491725	2.240736	0.0513352496355434	0.16630857431693372
2126	AC109460.2	1.9491414	1.8904451	0.05133900094492889	0.16630857431693372
2127	KCNK13	1.9484596	21.190996	0.05144345542805373	0.16658496366726375
2128	CACHD1	1.9483057	2.4420779	0.05144088648819365	0.16658496366726375
2129	LHFPL4	1.948258	1.7452025	0.05144894162439354	0.16658598515709416
2130	TMEM100	1.9477843	21.298409	0.05152427926635918	0.16676287975932222
2131	AC007610.1	1.9477193	20.517958	0.05153204851628795	0.16677127142634343
2132	C7	1.9461247	2.60445	0.05170530186019423	0.1672311725760343
2133	PTPN21	1.945691	1.9413611	0.05175291123318983	0.16736835386465335
2134	AC007326.5	1.9454837	19.68865	0.0518004072656026	0.16750514110969777
2135	ZCCHC12	1.9451799	20.41376	0.05183696011943137	0.16760651788114417
2136	MUSK	1.9449723	21.408937	0.05186196391218203	0.1676537117558467
2137	ASAH2	1.9446636	21.432364	0.05189912876951583	0.1677401917704145
2138	SIAH3	1.9442788	20.681194	0.051945517329348344	0.1678396080432871
2139	ERN2	1.9442347	1.6771631	0.05193218965547561	0.16781337553966477
2140	PCDHB5	1.9432342	20.47835	0.0520716040929766	0.16812659936847005
2141	AL033504.1	1.943159	20.63254	0.052080688167337824	0.16812659936847005
2142	AC005884.1	1.9410231	1.883692	0.052316213245637094	0.16874964378601223
2143	SLC22A18	1.9401189	0.34243625	0.05246232151667192	0.16910617046449378
2144	AL603910.1	1.9400539	20.589727	0.052457032164616856	0.16910617046449378
2145	AC015726.1	1.9398437	20.848835	0.05248259635349614	0.1691508410084619
2146	LINC01811	1.938732	20.424463	0.052617937367700304	0.16951920881752008
2147	BTNL9	1.9380964	2.4852417	0.052675193760575445	0.16966973779088773
2148	AP000688.4	1.9380304	20.955832	0.05270351265078498	0.1697439835119804
2149	CCR2	1.9366691	21.553347	0.05286986431762977	0.17021169368652725
2150	NEURL2	1.9366233	2.1359243	0.05285307620119414	0.17017465080690303
2151	RBP4	1.9360555	20.910578	0.0529449926011113	0.17037143335273425
2152	WDFY3-AS2	1.9358855	2.5053477	0.05294592267211644	0.17037143335273425
2153	LNX1	1.93554	1.2374418	0.05299423254608358	0.17049282903307117
2154	AL645504.1	1.9355136	20.077982	0.05301142325557282	0.17053110564401294
2155	RAI14	1.9353968	0.65418094	0.0530299548774586	0.17057368772834303
2156	THSD7B	1.9342135	20.295752	0.05317107631888878	0.1709764014138776
2157	GTSE1	1.9333249	1.578624	0.05325789246096345	0.1712043026755996
2158	AP004608.1	1.9329915	20.929533	0.053321501322983064	0.17134634191038317
2159	AC004882.1	1.9329765	21.040936	0.05332335177060253	0.17134634191038317
2160	STUM	1.9320989	20.722925	0.053431609469202695	0.1716599683156465
2161	MYB-AS1	1.9318074	20.68832	0.053467592778865376	0.17174131969658085
2162	AC076966.2	1.9316287	20.328106	0.053489676561811375	0.17176088007494042
2163	AC004490.1	1.9292548	19.800402	0.05378368884981798	0.17263615658808268
2164	HMGA2	1.9289331	21.02247	0.05382362069010092	0.17271270794551608
2165	SNTB1	1.9287016	0.76349574	0.053848370338806975	0.17274051052527573
2166	AP000943.2	1.9282026	0.99983793	0.05390907330593291	0.17291802217216654
2167	REV3L-IT1	1.9275581	20.255857	0.053994642245942026	0.1731407772705797
2168	CNBD1	1.927288	20.497286	0.05402828343890815	0.17321417131568353
2169	NTAN1	1.9272144	0.411406	0.05404003029293071	0.17321735707365923
2170	ADD2	1.9270387	19.98477	0.05405935756126738	0.17326206949376752
2171	GPM6A	1.926186	20.670229	0.05416575756160394	0.1735340305650551
2172	ADA2	1.9258274	1.6214958	0.05420575633711859	0.17363834177782572
2173	PCA3	1.9257958	20.407984	0.054214485518302415	0.17363834177782572
2174	HAPLN1	1.9251747	2.218932	0.05426881767563257	0.17377780529329634
2175	LILRB1	1.92501	2.3257594	0.05429004450560884	0.17382849968566885
2176	ENG	1.9245844	0.36291045	0.05438028268339635	0.17408282663066177
2177	GLP2R	1.9240037	2.6382792	0.054421450967078754	0.1741453998615789
2178	AC090015.1	1.9235893	20.85725	0.05449079555952719	0.1743326673824516
2179	HMCN2	1.9232571	20.37513	0.054532514671891484	0.17444881592536274
2180	LY86-AS1	1.9224706	20.205929	0.054631350079096815	0.1746956035234007
2181	ZNF33B	1.9219234	0.4624549	0.05470905152897956	0.17492670832762353
2182	SLC13A4	1.9216037	0.72084165	0.054730650974722725	0.17497840453038027
2183	AC139493.2	1.9210999	2.3001726	0.05478094869641711	0.1750697177018619
2184	GJC3	1.9204266	19.64156	0.05488891691957975	0.1753973652448027
2185	TNFSF15	1.9189068	20.45693	0.05508108046845873	0.17595906489363755
2186	DGAT2	1.9171417	19.44602	0.05530497576413874	0.1764643363566661
2187	MYC	1.9167473	0.4552182	0.05536953809546431	0.17661786225956175
2188	AL109811.1	1.9167246	1.3781629	0.05533759431742208	0.17653344649216626
2189	MSR1	1.9149648	21.15029	0.05558214743584045	0.1771732506124935
2190	AC239800.2	1.9145557	20.011684	0.055634360605493954	0.1773221404459041
2191	LINC00581	1.9137404	19.563835	0.05573854874185906	0.17758394232757846
2192	MIR4713HG	1.9135301	21.003557	0.05576543213072529	0.17761689836436745
2193	LINC01705	1.9133933	20.235945	0.055782955346713146	0.17765514752916742
2194	EGF	1.913327	20.894817	0.05579143171661718	0.17766457997570975
2195	HOXA7	1.9130849	2.0893085	0.05580047018162942	0.17766480842030802
2196	AL645933.2	1.9128969	1.8233248	0.05582302489572282	0.17771248943335
2197	PRICKLE2	1.9124001	2.467078	0.05588954136352394	0.17785394647458028
2198	AC008522.1	1.9121773	19.923176	0.05593873492744943	0.17795775877926712
2199	FRAS1	1.911749	20.412104	0.05599370064229986	0.17807986708716433
2200	MB21D2	1.9106655	1.9880438	0.05611563801982281	0.17841483371998734
2201	CENPF	1.9102197	0.7037567	0.056190035980126764	0.1786161212798958
2202	ACPP	1.9082367	19.700752	0.056446090601738774	0.17930622174287303
2203	ADAMDEC1	1.9078673	0.59645826	0.056503947168056755	0.17947231252226012
2204	AC005522.1	1.9071938	20.351967	0.05658102269335829	0.17968169621605953
2205	MID1	1.9062865	1.086899	0.05669453361429236	0.17995347679326668
2206	AL049796.1	1.9055449	20.935211	0.0567948742632612	0.18018320670994445
2207	AC010880.1	1.9051589	21.055033	0.056845041144295644	0.18026994882143685
2208	SLITRK6	1.9046983	21.335392	0.05690495091464195	0.18040806963363704
2209	SLC39A5	1.9046178	1.6237229	0.05691119379798792	0.18041010829378892
2210	PLN	1.9043658	2.6651306	0.05693142360524875	0.18043789658064938
2211	AC016405.3	1.9043273	1.2376834	0.05693676185364502	0.18043789658064938
2212	AC009432.2	1.9040967	0.68168056	0.05698505076544851	0.18055540720991883
2213	AC139100.2	1.9036758	20.912556	0.057038116880741625	0.18070577358116363
2214	PTH1R	1.903499	20.695858	0.057061162193192905	0.1807610090833919
2215	CLDN1	1.9033792	19.849623	0.05707678947894523	0.18077496329563297
2216	ZNF208	1.9027251	0.84749496	0.05714737493456448	0.18094515756922497
2217	ANKRD40CL	1.9019072	2.4882014	0.057248837492397904	0.18119518592126763
2218	AC130456.2	1.9017513	20.21771	0.057289464913425535	0.1813059617991975
2219	NR0B1	1.900955	21.091267	0.05739373206822741	0.18158242816872067
2220	NNAT	1.9007136	20.287016	0.05742537795265266	0.18166470949534672
2221	AC012636.1	1.9006028	19.886515	0.05743989696461839	0.18169279926451748
2222	ZDHHC14	1.8980724	0.42228985	0.057780832099489664	0.1826098751961211
2223	TLE2	1.8977317	2.2847378	0.05779408758067208	0.1826338518476226
2224	AC114763.2	1.897315	20.54306	0.05787236907955655	0.18282742838165067
2225	AL672277.1	1.896965	0.76981556	0.057917639923950694	0.1829166361562513
2226	FPR1	1.8955199	0.7186277	0.05810230094188869	0.18344588685268795
2227	AC092376.1	1.8953816	20.638023	0.058127950983035956	0.18347847979185045
2228	TRDV2	1.895299	20.545443	0.05813889602373949	0.18348949972539333
2229	CCNB3	1.8950713	2.287509	0.05814573974868211	0.18349312346785107
2230	CRMP1	1.894995	20.846077	0.0581791592309733	0.18354465069959525
2231	AC009244.2	1.8945711	2.5491416	0.0582163357127871	0.18362597294486604
2232	AC002550.1	1.8942809	20.639355	0.058273870384575745	0.18377146458299498
2233	AL357079.2	1.8940276	20.191175	0.05830749259873239	0.1838594978030108
2234	TMEM178A	1.8937118	21.062544	0.05834943734856649	0.1839377517670026
2235	AC126544.2	1.8934683	20.532913	0.05838178813571836	0.18398572516564982
2236	HID1	1.8933431	1.9251108	0.05837528464407033	0.1839832269006079
2237	LINC01081	1.8930869	20.745327	0.05843249748393201	0.18410951309925064
2238	C19orf38	1.8929107	1.0808823	0.05844348823212573	0.18412613537789893
2239	ZNF571-AS1	1.8920472	1.9066628	0.058547578001277883	0.1844360340732541
2240	AC019257.1	1.8919902	2.589564	0.05856030475679564	0.18444005654019796
2241	AC099522.2	1.8919592	20.099413	0.05858265732373879	0.184477949577231
2242	AC016745.1	1.8918976	20.622854	0.058590875039336014	0.184477949577231
2243	AC048338.2	1.8918666	20.891293	0.058595011167253665	0.184477949577231
2244	AC112196.1	1.8910342	20.576082	0.05870605063758398	0.18473655336892392
2245	SHMT1	1.8909583	0.45007882	0.05872793770566556	0.1847873785587877
2246	AC020611.2	1.8905746	19.908176	0.05876745768734408	0.18489367034308246
2247	RORC	1.8898909	21.34719	0.0588588787379165	0.18516321612141937
2248	SMPDL3B	1.8895249	20.738102	0.05890788343741246	0.18528119503105706
2249	SHANK2	1.8877553	1.5099019	0.05912437758193229	0.18583512902996221
2250	LINC01559	1.8876542	2.0087194	0.059139232303224515	0.18586368618798013
2251	ZNF528-AS1	1.8868883	0.6201236	0.059268457856009656	0.1861971630177536
2252	AC020931.1	1.8866938	20.768599	0.05928799788967587	0.1862403888466934
2253	FZD7	1.8863348	0.7966921	0.0593346506197597	0.18636876660005833
2254	AC078778.1	1.8859752	0.8673313	0.059386263855000725	0.1865126986368257
2255	LNCOC1	1.8855509	20.681974	0.05944204222443695	0.1866510060300998
2256	AL391839.3	1.8854527	0.8787018	0.059447682058380795	0.1866510060300998
2257	C1QTNF5	1.8850104	20.852177	0.05951499477603325	0.1867969584010286
2258	LINC01609	1.8848112	0.7233053	0.05954396079151708	0.18686224282294037
2259	FCRLA	1.8840741	1.6748035	0.0596269417596091	0.1870679893533281
2260	FARP1	1.8839853	0.4320928	0.05966190255007696	0.18714122426792223
2261	AC007406.3	1.88379	20.05222	0.05968000495358775	0.18716156133454068
2262	IYD	1.8834624	19.890076	0.05972436109714348	0.18726420841524782
2263	LINC02532	1.882693	21.195417	0.05982864471898762	0.18751818726642902
2264	PDE4DIP	1.8811247	0.29565218	0.060055707221133715	0.1881749386834531
2265	AC010401.1	1.8801984	20.509623	0.06016783053544523	0.18839399210846622
2266	LMOD2	1.8799804	20.408329	0.06019753712437008	0.18845438281370427
2267	GCG	1.8796504	20.865183	0.06024254868996618	0.18855138360841833
2268	TCL6	1.8796245	19.960123	0.06024607948800504	0.18855138360841833
2269	AC006435.1	1.8792868	20.203096	0.060292171299743826	0.1886773076992566
2270	AL357054.4	1.878998	1.3839542	0.060309947340429534	0.18871460503755036
2271	AC010531.5	1.8786433	2.385995	0.0603580134223467	0.18884666586653817
2272	AL121581.2	1.8782802	20.139608	0.06042970585005626	0.18905261539825816
2273	AC087612.1	1.8772699	20.735815	0.06056802080544006	0.18943014525666077
2274	AC074099.1	1.8766197	0.730823	0.06065900912208836	0.18965948145247677
2275	CES1	1.8761842	2.2754977	0.06069337468905461	0.18971169616350758
2276	AL117341.1	1.8754314	20.082846	0.06082038111287695	0.19003493534221286
2277	STAB2	1.8732771	20.751316	0.06111722454378606	0.19083287682953629
2278	ACY3	1.872121	20.338806	0.061277003778445825	0.19125762746853217
2279	AL008730.1	1.8718438	1.7838612	0.06129152388307108	0.1912844158617554
2280	SPC24	1.8710244	1.1801168	0.061427163559978126	0.19167059839339617
2281	WNT9A	1.8707274	20.470049	0.061470063015962806	0.19176731095044772
2282	AC127537.1	1.8702754	20.584425	0.06153280209811558	0.19194197972566826
2283	LINC00861	1.8701757	21.442081	0.061546637154116624	0.19195043651444096
2284	NRG1	1.8701464	1.494481	0.061537967799187625	0.19194197972566826
2285	ADGRG6	1.8699945	1.6021014	0.06156680138511023	0.19199341783950818
2286	AC013565.1	1.8697116	20.268255	0.06161110882061963	0.19204280192264725
2287	AC002378.1	1.8696877	0.5185347	0.061620990776640544	0.19205218727397005
2288	CELA2B	1.8693085	20.33904	0.06166717578845147	0.19217753940574006
2289	BGN	1.8688955	2.098938	0.06170135252216358	0.19226544870940554
2290	AC025171.5	1.8678423	20.981352	0.061871382417932434	0.1927579854326012
2291	SNHG18	1.8671694	1.3467697	0.06195921313159447	0.19299429270623408
2292	LINC00880	1.8662468	0.8484004	0.06209027835879333	0.1933464621965247
2293	SLCO1B7	1.866017	19.795515	0.062126400587061946	0.19344024816017924
2294	LINC01645	1.865563	21.334898	0.062189947498579194	0.19360068978275446
2295	HDHD3	1.8653483	0.2948874	0.062240928891191837	0.19372195981910226
2296	EVPL	1.864957	0.23556505	0.06228995474367181	0.1938558222543349
2297	AC022154.1	1.8642582	19.849882	0.06237293296944915	0.1940578253478265
2298	ASCL2	1.8638	1.6984036	0.0624162001950112	0.1941736888453723
2299	MAD2L1	1.8636581	0.8270111	0.06245050611847663	0.19420540112152138
2300	ITPKA	1.86276	20.990839	0.06258359630904563	0.1945218246618593
2301	APLNR	1.8617331	21.1749	0.06272831171809576	0.19482483549810964
2302	CA3-AS1	1.8609257	19.771662	0.06284228821558042	0.19506599859729787
2303	NCK2	1.8608464	0.42073694	0.06285887935089993	0.195079907142659
2304	HS3ST5	1.8597535	21.21922	0.06300807917063206	0.1954676250977615
2305	AC119396.1	1.859161	1.6144288	0.06308456011535496	0.1956636704952866
2306	GRIA4	1.8590096	2.2384875	0.06308949340736374	0.1956636704952866
2307	AC211476.6	1.8589786	21.102509	0.06311786936926474	0.19569515902892906
2308	AL031429.1	1.8587368	20.84468	0.06315217879078106	0.19576445313983468
2309	CCR7	1.85741	2.5001125	0.0633207181680432	0.19621078938346134
2310	AL078604.4	1.8565543	1.1212306	0.06344969592758604	0.1965726371477103
2311	CPNE9	1.8557441	1.453491	0.06355387096211514	0.19678184149797823
2312	SLC25A27	1.8556114	0.9810546	0.06358810991320589	0.1968689349484676
2313	PTCH1	1.8549863	1.0717422	0.06366841858938198	0.19706075912134874
2314	ADH1B	1.8549337	1.0163337	0.06367621477685925	0.19706595691316758
2315	FOXM1	1.8542011	1.1673467	0.06378386196824881	0.1973611871908444
2316	AL049557.1	1.8541551	1.046166	0.06379504258532984	0.19737682579194962
2317	APOBEC3A	1.8535752	20.375189	0.0638878952495991	0.19763506604039574
2318	MARVELD1	1.853486	0.5801772	0.06391181830799764	0.19768116843594086
2319	AC044781.1	1.8529413	20.880808	0.06397874047231492	0.19786916403922145
2320	LAMC2	1.8519541	1.6956778	0.06409903923930113	0.19816512303738262
2321	PSMG4	1.8505132	0.31019342	0.06433628682655741	0.19884134235333845
2322	AC025043.1	1.8497579	1.2971951	0.06441854712365234	0.19905738851742832
2323	KIF7	1.8494352	20.956278	0.06448311035061242	0.1991995748552767
2324	HOXB-AS4	1.8478925	19.194786	0.06470605926303195	0.1998116659903288
2325	C1QTNF2	1.8461243	20.85272	0.06496241303430574	0.2005071911023403
2326	MRGPRX2	1.845305	2.2669945	0.06505764789437553	0.20076266687864908
2327	HSF2BP	1.8452492	20.57074	0.06508958547603831	0.20084198594785235
2328	SLC35F4	1.8450528	20.913538	0.06511813775927212	0.20091084506708198
2329	AC120049.1	1.8450077	21.130869	0.06512472298711572	0.2009119219071059
2330	ADRA2B	1.8441377	19.940931	0.06525140806100486	0.20122567373421976
2331	AL121832.2	1.843989	0.82325494	0.0652648340678583	0.20123599505276257
2332	AP000547.3	1.8439837	0.82878244	0.06526724748754745	0.20123599505276257
2333	MAN2A1	1.8439053	0.17802899	0.06530128233350657	0.20128488589085208
2334	AL021578.1	1.8437917	20.066423	0.06530184769938809	0.20128488589085208
2335	MINAR1	1.8436303	19.954233	0.06532538992288803	0.20131892932329096
2336	CDX1	1.843332	0.867885	0.06536921816579316	0.2013576920974623
2337	SLC41A2	1.8430774	0.90584767	0.06539349135952927	0.20139395001720242
2338	VSTM2A	1.8423561	21.3193	0.06551148366551852	0.20169949056307437
2339	CRHBP	1.8420843	1.813606	0.06552693445747203	0.2017277828395964
2340	AP005262.2	1.841916	0.98702306	0.06555690450213228	0.2018007636484995
2341	ANO1	1.8409325	19.720764	0.06571991161315152	0.20226388922821
2342	AL117350.1	1.8404458	20.260714	0.0657912897354568	0.20246422594394992
2343	AC018781.1	1.8402383	1.1963966	0.0658040238129444	0.20248407212814037
2344	TESMIN	1.8397115	0.65279615	0.065901124491789	0.2027054160542263
2345	PRR29-AS1	1.8394315	20.54546	0.06594025091950444	0.20280640227910973
2346	HIST2H2AA4	1.8390399	1.2130053	0.06598577846298567	0.20290768585873908
2347	KAZN	1.8383325	0.4038099	0.06611861519240138	0.2032579604631293
2348	AC005920.2	1.8382409	0.5421953	0.06611338195122413	0.2032579604631293
2349	PEG10	1.8379245	20.860535	0.06616211968570297	0.2033528916155593
2350	AC138956.2	1.8373601	2.7513556	0.0662305049150033	0.20350483327102162
2351	SRSF12	1.8358914	1.1979047	0.06644632852650192	0.20412905179158125
2352	C2orf15	1.835345	21.007744	0.06654326452224918	0.2043489041190832
2353	RGMA	1.8351593	21.293633	0.06657077709614571	0.20439442730453888
2354	AC008147.1	1.8343095	20.711155	0.06669678901106525	0.20472279454739797
2355	SGSM1	1.8342746	2.1989527	0.06667756278497301	0.20468328158584806
2356	AC139099.2	1.8338745	0.6270793	0.06676439449563869	0.2048717494490896
2357	NTRK3	1.832976	2.4333677	0.06687377945506122	0.20517002480444932
2358	AC005703.4	1.832855	20.894163	0.06691292128890233	0.2052688616610709
2359	RRAS	1.8325324	0.26884967	0.06696838490636342	0.20539989113940502
2360	TMEM128	1.8312185	0.35966775	0.06717132987851406	0.20598312723168546
2361	OR4D1	1.8308568	1.3751199	0.06718765829395058	0.20599398432205995
2362	AC073842.1	1.8306944	20.465141	0.06723503088752011	0.2061015065239906
2363	LINC02251	1.8303661	19.463785	0.06728408093495986	0.20622867808416645
2364	CNTNAP5	1.8301964	0.9200276	0.06728981171495663	0.20622867808416645
2365	SFN	1.828939	1.126542	0.06748591503433181	0.20675101984224684
2366	AHDC1	1.8284758	0.7904321	0.06756940229476253	0.2069871097965546
2367	AC020928.2	1.8258333	20.832462	0.06796442318369095	0.20807847778285388
2368	GJA1	1.8252251	1.6449296	0.06804076464093195	0.20825283245647963
2369	AC125611.3	1.8236823	1.0549845	0.06828320925268884	0.20891549406399584
2370	AC124312.5	1.8236271	20.3386	0.06829759876193732	0.208932504552393
2371	AL161644.1	1.8235998	20.099524	0.06830173939056408	0.208932504552393
2372	AC006213.3	1.823459	0.91492254	0.06831179743659266	0.20894343283154898
2373	AL096701.3	1.8232249	2.0770917	0.06833459740177646	0.2089574471546197
2374	SIGLEC15	1.8230978	20.441011	0.06837773846911185	0.20906573030837777
2375	AL590617.2	1.8225005	0.782268	0.06846923492732152	0.20927366783987525
2376	ZNF366	1.8224928	20.666697	0.06846942259831544	0.20927366783987525
2377	PRSS48	1.8220986	19.582827	0.06852922342626368	0.2093900836080114
2378	NR2F2-AS1	1.8219224	20.308851	0.06855596457083603	0.20945163684956133
2379	AC087386.1	1.8218573	20.102154	0.06856585181348258	0.20946198064431712
2380	TP73	1.8218083	20.654552	0.06857329138931999	0.20946484580351968
2381	CPVL	1.8203348	0.35458168	0.0688102044754811	0.21008892698887174
2382	GPD1	1.8194478	20.54164	0.06893244164294213	0.2104222543500726
2383	CCNB2	1.8191402	1.3841451	0.06896998044944153	0.21051689816576577
2384	RHBDL3	1.818285	20.755009	0.06910992936259036	0.2108309686168045
2385	SHC4	1.8182706	20.911692	0.06911214140242954	0.2108309686168045
2386	ALMS1-IT1	1.8181422	2.0767415	0.06910776177516412	0.2108309686168045
2387	AL390719.3	1.8170755	1.3212174	0.06927412948941211	0.21124511403316518
2388	PCMTD2	1.8169264	0.3539983	0.06932617469945136	0.21137650654283502
2389	LINC01752	1.8159058	21.312494	0.0694742541747831	0.2117351288193158
2390	AC012555.1	1.814338	20.362988	0.06971520315843639	0.2123087910157241
2391	AP000936.1	1.8142898	1.4144396	0.06971212341231871	0.2123087910157241
2392	AC098820.1	1.8140326	2.1206388	0.06973765873045533	0.21235710314925133
2393	NSMCE3	1.8139602	0.2160818	0.06978953868501364	0.21245483963101996
2394	AC010894.4	1.8131275	2.4989922	0.06988195563280712	0.21271607753421645
2395	KRT15	1.8130641	20.52099	0.06991147423992258	0.21278582575225186
2396	CADM3	1.8125118	21.467253	0.06999670931730297	0.21300919218254116
2397	ZNF385A	1.8119884	1.1199156	0.07005963191641451	0.21315621507707302
2398	SRD5A3	1.8114685	0.32026467	0.0701717085862465	0.21339644473504846
2399	PTPRQ	1.8108367	20.643578	0.07025575911472551	0.21363188215187462
2400	SH2D7	1.8102412	1.9844884	0.07032580862539427	0.21378435331990253
2401	GLIS2	1.8101391	2.6530097	0.07034730170533775	0.21380934141894964
2402	AC005703.3	1.810108	21.165226	0.07036870540164969	0.21383124009020898
2403	AL355916.1	1.8100098	2.368509	0.07036160939814881	0.21383124009020898
2404	OXCT1-AS1	1.8099	19.91616	0.07040094248601525	0.21388141404455852
2405	GNG4	1.8094035	20.701925	0.0704780048717216	0.21408541230928294
2406	SOX12	1.8093375	0.5692228	0.07048685880614315	0.21409212125554009
2407	AC002463.1	1.8079542	0.36344695	0.07071212195402472	0.21469535698735412
2408	TMC5	1.8073953	1.1907061	0.07078649561385295	0.21481994434735308
2409	WDR62	1.80734	1.668646	0.07077931753182692	0.21481994434735308
2410	AKR1C1	1.8072683	1.8831468	0.07078568723636376	0.21481994434735308
2411	DIO3OS	1.8058307	20.927927	0.07103459185356828	0.21543080539832526
2412	GLI2	1.8044264	20.881824	0.07125434665777135	0.21596267965793006
2413	TSPAN13	1.8040307	0.7619144	0.07132544644577211	0.21610946187749838
2414	BCL2	1.8034338	0.27707484	0.07143555926736359	0.21640238955492738
2415	PKIA	1.8020692	0.97630453	0.07161493946283636	0.2168339831709198
2416	IL6ST	1.8011656	0.21971762	0.07177853840090408	0.2172779452844054
2417	THY1	1.7993205	1.2807114	0.07204320791122626	0.21795624277171344
2418	AC139720.1	1.7973856	2.623656	0.07234746004748625	0.2187739928993678
2419	RASGRF2	1.7954576	1.5621971	0.0726470702847938	0.21957694562015215
2420	TMEM246-AS1	1.7953173	20.710417	0.07269333575828242	0.21969617243194978
2421	AC005006.1	1.7950692	2.1832013	0.07270810513014282	0.21972019725896363
2422	SLAMF8	1.7948593	20.536844	0.07276631211868761	0.21984043208024728
2423	PLEKHB1	1.7947454	1.29165	0.07277911685835584	0.21984043208024728
2424	AL161430.1	1.7936004	1.0664794	0.07294700612385267	0.2202562039636515
2425	MS4A6A	1.7933984	1.2471392	0.07299050708157401	0.22036689782092306
2426	CDKL4	1.7923379	20.172386	0.07316914980430085	0.22081315448437253
2427	SOD2	1.792157	0.19781967	0.07321025075712098	0.22088109957837715
2428	AC007036.1	1.7913094	20.50939	0.07333398281543668	0.22117589630826845
2429	ZPBP	1.7911968	0.8122028	0.07335659785248841	0.22118198530777905
2430	C12orf10	1.791142	0.23311222	0.07337409164170232	0.22121402867496948
2431	VIM-AS1	1.7904512	0.17943959	0.07348922647836756	0.22151968651324547
2432	U52112.1	1.7902379	21.239023	0.07350603176590248	0.22152888918634986
2433	BUB1B	1.7899219	2.2448533	0.07353262071311717	0.22156756841699365
2434	INAFM1	1.7898784	0.5004348	0.07356636662464987	0.22164852085909892
2435	NRG3	1.7873234	20.134762	0.0739757043264056	0.22273600619474854
2436	IZUMO1	1.7872933	1.3078833	0.07395856432170393	0.2227052123331466
2437	MANCR	1.7865642	20.14665	0.07409842262216197	0.22304296754351044
2438	ETV1	1.7864213	20.19055	0.07412155957944436	0.223070928068282
2439	SIAH1	1.785044	0.23578474	0.07435515119417631	0.22358742233384726
2440	LINC01119	1.7848241	2.1937363	0.07435563965871557	0.22358742233384726
2441	ACO1	1.7841284	0.43186498	0.07450222443774322	0.223928404645647
2442	ANLN	1.7837847	1.6978382	0.07452493640217824	0.2239710705288224
2443	TRPC6	1.7833701	20.591093	0.07461666418500455	0.22418701258452192
2444	AC100786.1	1.7832044	0.72960347	0.07464816095878139	0.224244978386196
2445	AC026765.3	1.7831599	20.061914	0.07465087975888358	0.224244978386196
2446	GGT6	1.7825015	1.4771324	0.07473608823343603	0.2244590803222344
2447	WT1	1.7822118	0.7891811	0.07479610549590665	0.2245974583616017
2448	AP002383.2	1.7811368	20.59527	0.07498078261611615	0.22502616427977776
2449	AC108667.2	1.7807598	20.403072	0.07504237213725522	0.2251690512383302
2450	AC009404.1	1.77896	0.8363028	0.0753372799660732	0.22594871985356363
2451	AC111006.1	1.778707	20.307661	0.07537855732916755	0.22605147365482556
2452	GSG1	1.7783763	0.49093252	0.07544594131829212	0.2262114370824958
2453	CDC42EP2	1.7765312	1.3622144	0.0757239459961776	0.22696049568879464
2454	SH3RF2	1.775479	1.0338923	0.07590651822029217	0.22738078079992122
2455	LCA5	1.7750373	0.5852413	0.07598451902920514	0.2274524257703247
2456	LIMS2	1.7749798	1.4023044	0.07596716960307331	0.2274524257703247
2457	KLHDC9	1.7749053	2.1775413	0.07597949096254739	0.2274524257703247
2458	AC061708.1	1.7747884	1.6105113	0.07600284956139426	0.22747898590853205
2459	RNF157	1.7743256	1.3923002	0.0760822318092596	0.22767427663003129
2460	ADGRL4	1.7737782	20.747065	0.07619075383885685	0.22788951409646566
2461	TAFA1	1.7737428	20.403803	0.07619659949241482	0.22788951409646566
2462	AC245407.2	1.7735251	0.39955518	0.07624296325864839	0.22796653423445382
2463	AC060234.1	1.7723168	20.233934	0.07643293009487091	0.22851148003586266
2464	CD101	1.7721748	21.254967	0.07645648855352388	0.22856070258224728
2465	MUC1	1.7716082	1.0876635	0.07653425200731584	0.22872949878661358
2466	AC010997.3	1.7709005	1.3220128	0.0766452013424131	0.2290185913233651
2467	AP000894.4	1.7706351	2.146129	0.07668732918844516	0.22912322029714716
2468	AC110597.3	1.7697109	20.826801	0.07686635387765377	0.22961551440671038
2469	ZNF32-AS2	1.7695584	20.860636	0.07689175831912634	0.22967010733981952
2470	AC002553.2	1.7671726	1.9129843	0.07727128076537523	0.23067539403429335
2471	A2ML1-AS1	1.7669672	0.6854018	0.07733387518312991	0.23079809696849435
2472	TMEM82	1.7665894	2.2868624	0.0773645315183488	0.23086820229035226
2473	AC022613.1	1.7660724	20.382883	0.0774748547342428	0.23110338487880783
2474	EGR4	1.7657622	1.2338437	0.07751163546141811	0.2311407160022167
2475	OASL	1.7657369	0.98867077	0.07751324753043266	0.2311407160022167
2476	AC012173.1	1.7649884	20.30556	0.0776569003522038	0.23154765003673758
2477	AC007533.1	1.7646968	0.7718611	0.0776992439190747	0.23163103001210603
2478	LINC00944	1.7644404	20.956764	0.07774905636655201	0.2317580818802004
2479	AL031123.1	1.7636888	20.515388	0.0778756020172715	0.23205484497882342
2480	SUCLA2-AS1	1.7635244	20.609568	0.07790330343874562	0.23211048986276406
2481	WASIR2	1.7623283	1.8512625	0.07808033594008966	0.23257342668101597
2482	CREM	1.7619936	0.14884035	0.07818762755211002	0.23280691283237787
2483	PLCD4	1.7614707	2.0991929	0.0782249508464342	0.23289651986134097
2484	KLRD1	1.7603943	1.3669242	0.07840761046432204	0.2333325315286406
2485	ADGRD1	1.759354	20.897789	0.07860875008025052	0.23386629433331158
2486	AC015853.3	1.7591962	0.7448521	0.07863514208582471	0.23389878832074387
2487	HRCT1	1.7590002	2.4168525	0.0786477211654774	0.23389878832074387
2488	NOCT	1.7583911	0.44968545	0.07878355172148482	0.23423492855399378
2489	CPLX1	1.758193	20.727602	0.07880606709475436	0.2342370203516654
2490	EVC	1.7580266	20.642689	0.07883436876973254	0.23429952570613222
2491	PNMA6A	1.7576501	2.4040809	0.07887710054270348	0.23438328243721437
2492	TNR	1.75731	1.175484	0.0789538233044485	0.23458962698509794
2493	VWC2	1.7572366	0.2610821	0.07899600854174377	0.23468123122490436
2494	PRXL2A	1.7563381	0.35696214	0.07913213437392391	0.23501105946946044
2495	GINS1	1.7538698	1.4823056	0.07952059343792885	0.23592549579056576
2496	RAPGEFL1	1.7534584	0.8990416	0.07960662016876592	0.2361589762409882
2497	AC011997.2	1.7512822	0.56798214	0.07998816114235785	0.23715981847260656
2498	USHBP1	1.7505003	1.1268374	0.08010654327094519	0.23748895781356777
2499	ANO9	1.750362	0.9934449	0.08013031555289918	0.23751572142494737
2500	FGFR2	1.7502158	1.2169199	0.08015486666318176	0.23754478330307488
2501	AMN	1.7501868	0.9454065	0.08017751056245415	0.2375900347489501
2502	ZNF385D	1.7479756	2.195839	0.08053511562626131	0.2384523315992336
2503	UPB1	1.7474821	20.487709	0.08064545196962628	0.23869127479149743
2504	AL357992.1	1.7472461	1.416579	0.08066460445780095	0.23872602992990752
2505	CYP2R1	1.7468425	0.28688207	0.08077163992528245	0.23896690207339943
2506	PLAC4	1.7468058	0.29215595	0.08077415902223585	0.23896690207339943
2507	AL512770.1	1.7463192	20.660797	0.08084724791364062	0.23909085607065905
2508	AC017074.1	1.7454417	2.079777	0.08097458016264364	0.23944543819182104
2509	AC004253.1	1.7449943	1.038778	0.08107218825365282	0.23971206763655775
2510	AC018946.1	1.7430857	1.082759	0.08139612373835392	0.24053741684815153
2511	ZNF831	1.7422425	2.3558915	0.08153563487675569	0.24086131934938915
2512	AC087501.4	1.7419782	2.2448494	0.08157992811878854	0.24097006914852945
2513	WNT5A	1.7393328	20.74219	0.08206818233858924	0.24223459737996605
2514	AL596247.1	1.7392465	20.50348	0.08208334875092833	0.24225716807517939
2515	RAB40B	1.7386657	0.4521661	0.08219224967496662	0.24253413700113569
2516	RAB38	1.7384738	0.30506212	0.08223345922951364	0.24260192060128094
2517	AC027243.3	1.7383175	0.5820933	0.08223781155559454	0.24260192060128094
2518	ABRAXAS1	1.7363158	0.39015967	0.08261043403127477	0.24357734225614497
2519	LINC00271	1.7362517	0.4587211	0.08261382558378794	0.24357734225614497
2520	LINC02236	1.7348872	20.522175	0.0828528280722217	0.24412562301104507
2521	Z99774.1	1.7342741	20.520844	0.08296152638621804	0.24438401185434327
2522	TYMSOS	1.7335169	20.761776	0.0830959129352133	0.2446628611802017
2523	NCAM1	1.7331853	2.1030679	0.08312944806373962	0.2447168702731633
2524	AC016866.2	1.7330146	1.7424383	0.08315993392933024	0.24478424772966947
2525	AL445584.2	1.732379	1.3851037	0.08328632775441325	0.24508003561024513
2526	AL359764.2	1.7323637	18.789236	0.08330094644439853	0.24508735996339612
2527	LINC02331	1.7319608	19.281256	0.0833726813928037	0.24525119234186502
2528	AC016597.1	1.7319419	1.3950324	0.0833546579612384	0.24522299475273648
2529	SERPINA3	1.731846	21.357752	0.08339312844038808	0.24526898109950548
2530	SEPTIN10	1.7316892	1.3069444	0.08341156934176717	0.24527843460055795
2531	AC067945.4	1.7315764	18.696487	0.0834411382288184	0.24530003672028544
2532	MBD3L1	1.7313287	1.6665194	0.08346069439401899	0.24533332037336766
2533	RRS1-AS1	1.7310804	19.213757	0.08352957444165128	0.24549099614912234
2534	COLEC12	1.7302028	1.5880197	0.08366414096823847	0.2457967927752817
2535	DNAJC9-AS1	1.7301031	1.4274961	0.08368066127748534	0.24582291094891448
2536	ULBP3	1.7290704	18.774618	0.08388869420935037	0.2463008927394714
2537	SPATA18	1.7289891	18.865395	0.08390325006930018	0.2463008927394714
2538	AC089999.1	1.728982	20.410856	0.0839045317011422	0.2463008927394714
2539	PRTG	1.72774	19.834127	0.08412708627976556	0.24675185166380256
2540	TLR7	1.727415	20.141611	0.08418542441380043	0.24687801004363813
2541	AC005332.7	1.727329	19.218504	0.0842008428845877	0.2469007513618606
2542	AC002511.1	1.7271614	20.861572	0.0842309343653225	0.24696651005165587
2543	AC022726.2	1.7270416	19.780653	0.08425246254789494	0.24699490382441994
2544	CNMD	1.7270222	20.212875	0.08425595161034159	0.24699490382441994
2545	AANAT	1.7265067	20.229977	0.08434855989876658	0.2471989042352918
2546	NAALADL2-AS2	1.7263906	19.220814	0.0843694501407631	0.2472126288989452
2547	IGFL4	1.7263527	20.626823	0.0843762630714468	0.2472126288989452
2548	AC123912.4	1.7258368	20.029518	0.08446907799003303	0.24741706387897938
2549	CDR2L	1.7250446	21.021944	0.08461174176578894	0.2477448409041554
2550	AC023790.2	1.7245581	0.8891731	0.084689970380106	0.24795136093564843
2551	AKAP3	1.7244359	18.860458	0.08472151090711244	0.24799163010946565
2552	AC130650.2	1.7239649	20.730543	0.08480651578934434	0.2481572678642422
2553	CFP	1.7239588	2.0281289	0.08478265115130154	0.2481099711273941
2554	AC126614.1	1.7235224	1.0901494	0.08486638365535451	0.24830989757738228
2555	AC092953.2	1.7234448	19.676947	0.0849004795962154	0.24836454654964782
2556	AL024508.2	1.7233672	19.517475	0.08491450027926573	0.24838300848893263
2557	AC100835.2	1.7228726	19.100693	0.08500393207349378	0.24853177961809142
2558	AL445228.2	1.7228241	20.688932	0.08501270355225109	0.2485348702670484
2559	SCNN1B	1.7225533	1.658613	0.08504023449571464	0.24859279872501938
2560	PFN4	1.7217332	2.4023001	0.08518912742990013	0.2489602792461078
2561	MGAT3-AS1	1.7215918	18.929161	0.0852358949614868	0.24907436081398823
2562	AC244453.3	1.721407	20.44484	0.08526939804365266	0.24914966413680012
2563	CCDC65	1.7211097	1.1317042	0.0853010226701223	0.24919055157302442
2564	TMEM201	1.7202194	0.535782	0.08548480063778707	0.24963780998487753
2565	AC097487.1	1.720213	19.410406	0.08548614897565718	0.24963780998487753
2566	LINC01857	1.7201828	19.85791	0.08549164852291778	0.24963780998487753
2567	AP001267.1	1.7200433	2.2040546	0.08549227710544188	0.24963780998487753
2568	AL355304.1	1.7200055	1.758706	0.08549845098467078	0.24963780998487753
2569	AL049637.1	1.7193161	1.2207378	0.08563225081011483	0.24993787138516663
2570	AC004551.1	1.7190628	2.3539853	0.08567328259260851	0.24998968800707075
2571	PRR16	1.7189193	1.8220462	0.08570769600345901	0.2500674553652816
2572	HSFX3	1.718626	19.052637	0.08577497133726135	0.2502075742869206
2573	AL023581.1	1.7186037	19.746038	0.08577901908927081	0.2502075742869206
2574	ROPN1L-AS1	1.7185098	20.521292	0.08579614464905201	0.2502348716420884
2575	ASPDH	1.7179462	2.0024128	0.08587431471034536	0.2504175232642285
2576	GRIN2B	1.7171154	19.726442	0.08605059086983015	0.2508180481365528
2577	AC005696.2	1.7170917	2.145369	0.08602960779991896	0.2508022689792769
2578	PDCD1	1.7166712	20.875954	0.08613179306732116	0.2509896656742413
2579	DEFB1	1.7166063	19.925802	0.0861436688201772	0.25099851482134833
2580	C3orf85	1.7165645	2.524693	0.08613284116132514	0.2509896656742413
2581	LINC02821	1.7165277	19.05322	0.08615802194817915	0.2510026372956211
2582	AC103987.2	1.7164962	20.364716	0.0861637849914603	0.2510026372956211
2583	OR2A7	1.7164373	19.978952	0.08617454492570305	0.2510026372956211
2584	AL137186.2	1.7160546	19.37093	0.08624459538936681	0.2511562984415828
2585	C9orf50	1.7159643	19.864523	0.08626111209803271	0.2511816927388214
2586	FERMT1	1.7158499	0.34080124	0.086299242858747	0.25122460532938035
2587	AC090206.1	1.715256	20.658411	0.086390856087272	0.2513777285552422
2588	KDF1	1.7149045	18.872126	0.08645529781902525	0.2515304547711595
2589	AC079031.1	1.7147568	19.921265	0.08648238034268037	0.2515304547711595
2590	WASF1	1.7146485	19.854273	0.08650225601020238	0.251565551713368
2591	ACOT1	1.7141786	20.884947	0.08658851282508415	0.2517255114316672
2592	AC099499.1	1.7136563	19.883204	0.08668446483481561	0.2519362565253274
2593	ZDHHC20-IT1	1.7136059	19.593538	0.08669373648566313	0.2519404752262862
2594	JPH3	1.7134193	1.9349116	0.08670543783748122	0.2519517534779591
2595	ADGRA2	1.7131667	2.28584	0.08675108954549746	0.2520568530133977
2596	C4BPB	1.713145	19.286352	0.0867784817748147	0.2520957932677372
2597	N4BP3	1.7129947	1.5085341	0.08679414686890552	0.2520974000833535
2598	CA5A	1.7121241	19.927216	0.08696642961419858	0.25252793716815103
2599	AC021683.5	1.7119544	19.043112	0.08699771239934821	0.2525923456466169
2600	AC025278.1	1.7119187	19.44313	0.08700429151195047	0.2525923456466169
2601	NRCAM	1.7110332	0.8602854	0.08716692245589112	0.2530061934866605
2602	AC010998.1	1.7107538	20.300665	0.08721923799754733	0.2531251410293651
2603	AC069287.1	1.7102547	20.251696	0.08731146840601561	0.25328356655422707
2604	HSPB7	1.7102485	20.448145	0.08731261031879214	0.25328356655422707
2605	GPC6-AS2	1.7102023	21.209204	0.08732114329771892	0.25328398970222477
2606	LOX	1.7101454	20.888577	0.08733167197042518	0.2532887169056051
2607	STS	1.7099428	0.6314802	0.0873793850458726	0.25331608458767907
2608	DTX4	1.7098577	1.9225695	0.08736278615057122	0.2533068972033908
2609	DLGAP5	1.7098095	2.1314058	0.08736835340733397	0.2533068972033908
2610	GPR62	1.7091687	20.351486	0.087512422247272	0.2536104801241668
2611	LNCOG	1.7090482	18.864706	0.08753473537793795	0.2536295143152286
2612	DIO2-AS1	1.7089667	19.123087	0.08754982507341756	0.25365042395596166
2613	AL031429.2	1.7087772	20.74871	0.08758495113453543	0.25372937422006364
2614	AC138649.1	1.7083606	1.1749096	0.08764415275286648	0.2538324046421341
2615	LINC02441	1.7083452	20.288385	0.08766503379427641	0.2538700578651868
2616	AC082651.1	1.7081294	20.026434	0.08770505944308898	0.2539631403988853
2617	AL671710.1	1.7079426	19.155458	0.08773973314456829	0.25401788126514707
2618	ZNF232	1.7078012	0.519974	0.08777429176839928	0.2540722693533261
2619	FCGR1A	1.7072412	19.251122	0.08786997548627148	0.2542578588325138
2620	NXPE2	1.7069718	19.804491	0.08792006164179131	0.254357096436206
2621	FLT3	1.7068253	20.449991	0.08794729766172987	0.2543902036961709
2622	TCEAL7	1.7066623	19.09461	0.08797758833402303	0.2544321331559443
2623	AL713851.2	1.7065772	19.684875	0.0879934248973916	0.25445509109768116
2624	VNN1	1.7065217	19.791588	0.08800374122047615	0.25445790212974423
2625	AC022272.1	1.7063497	1.7112119	0.0880101934826874	0.25445790212974423
2626	F10	1.706236	19.771782	0.0880569144181558	0.25457013745600554
2627	AC064874.1	1.7058402	1.6491743	0.08810626636244703	0.25466710778745344
2628	PTX3	1.7056949	2.3430796	0.08813545841020194	0.25471276898359524
2629	HAP1	1.7055508	20.553116	0.08818454246880603	0.2548019197056075
2630	FRMD4A	1.7041949	0.39599666	0.08844891199102309	0.2554413850064912
2631	FCN1	1.7040595	20.388119	0.08846279591819636	0.2554455405661497
2632	CYP26B1	1.7029209	19.79437	0.08867572254120817	0.25589983456736864
2633	CARD10	1.7020205	1.8737367	0.08882486384402298	0.25623841676780873
2634	AC136604.3	1.7017386	1.3137248	0.08887444128091335	0.25631258390002554
2635	RETREG1	1.7013543	1.0730451	0.08894996037933267	0.25650741796822063
2636	SPATA4	1.700932	19.554022	0.08904865119159486	0.2567460529299813
2637	AC016292.1	1.7007697	20.611988	0.08907914207330576	0.25680358607484555
2638	NTNG1	1.70073	19.111742	0.08908659930850775	0.25680358607484555
2639	AC010768.1	1.7006985	19.441168	0.08909251890488093	0.25680358607484555
2640	NSA2	1.7005916	0.14143567	0.08912950547416011	0.25688721397933584
2641	ST3GAL6-AS1	1.6996506	20.634901	0.08928956706834831	0.25726044292745176
2642	NAALADL2-AS3	1.6992745	20.142317	0.08936040067210577	0.25739150902576946
2643	HNF1B	1.6992223	2.4863644	0.08935112973823141	0.2573878171295244
2644	AC084824.4	1.6986277	19.36796	0.08948228218333533	0.2577195320132768
2645	CDCA5	1.6985067	1.6421546	0.08952565103766726	0.25775733969736414
2646	AC009264.1	1.698497	20.895325	0.08950692948983802	0.2577530798334242
2647	CKMT1A	1.6983885	20.378717	0.0895274119630476	0.25775733969736414
2648	DTL	1.6982049	0.7267909	0.08955734286921854	0.2577748756540484
2649	AC108134.4	1.6977097	19.67511	0.08965552409095402	0.2579878545586161
2650	ZNF197-AS1	1.6968682	19.391073	0.08981457094721684	0.25835440836386353
2651	OR5V1	1.6968659	20.72883	0.08981498505991468	0.25835440836386353
2652	DMRT2	1.696805	20.566566	0.08982652169477622	0.25836452543885413
2653	RNF17	1.6966753	21.07275	0.08985103969920526	0.2583794089534138
2654	AC105446.1	1.6966504	19.887482	0.08985575621299466	0.2583794089534138
2655	AC012676.1	1.6965646	20.53793	0.08987200131198592	0.2584030581230031
2656	HADH	1.696397	0.24197108	0.0899134166794353	0.25842988180581383
2657	VSIG4	1.6963769	2.304314	0.0898845716869946	0.25841613832231886
2658	RASAL2-AS1	1.6952623	20.862156	0.09011867269143582	0.2589043408328864
2659	CYP4Z1	1.6950212	20.029827	0.09016442580172228	0.25891759766002614
2660	TRGV10	1.6949995	20.96252	0.09016853540992754	0.25891759766002614
2661	AL357075.4	1.6949838	20.248793	0.09017150714670805	0.25891759766002614
2662	TRIM22	1.6949277	0.5779405	0.09018108394611273	0.2589220195608158
2663	AL359538.4	1.6948514	20.902466	0.09019664169132457	0.25894361124304077
2664	KCNQ1DN	1.6944127	19.754581	0.09027990762147509	0.25908084028794365
2665	CROCC2	1.694296	20.072628	0.09030208260468107	0.2590847088142319
2666	MRC1	1.6942654	1.4070859	0.09028586472459202	0.25908084028794365
2667	AL031432.1	1.6931702	20.222673	0.09051613290528429	0.25958325207491045
2668	AC074124.1	1.6929926	20.584932	0.09054993344240693	0.259633962772697
2669	UPK3A	1.691659	19.214466	0.0908041127209745	0.26020087759835203
2670	AC012405.1	1.6915799	19.144953	0.09081918738243283	0.2602207185965705
2671	CDC42BPG	1.6915557	1.3482574	0.09080418620102032	0.26020087759835203
2672	IQGAP3	1.6912967	1.9371972	0.09084989185881923	0.2602855461107674
2673	AL110292.1	1.6912103	20.69254	0.09088975277776927	0.26037659303231303
2674	LINC01791	1.6910156	19.756536	0.0909269350691495	0.2604367947299777
2675	ARC	1.6909658	1.0402398	0.09092246500856131	0.2604367947299777
2676	STK33	1.6907271	19.91095	0.09098203770695402	0.2605482941159945
2677	AL139193.2	1.6896853	19.530954	0.09118129111665768	0.26104928960324897
2678	AC245123.1	1.6892306	19.830122	0.09126840042194705	0.2612614631686261
2679	ZC3H11A	1.6890954	0.34021494	0.09130311587189473	0.26130518646573975
2680	AC060234.2	1.6887083	19.91716	0.09136848520151485	0.2614226010423804
2681	ZNF532	1.6880895	0.9105807	0.09148745699678068	0.2616932790611101
2682	AC127521.1	1.6877491	19.633337	0.09155255124631986	0.26176327152136025
2683	DEC1	1.6873262	20.317919	0.09163381391782456	0.26190264220994974
2684	LINC02503	1.6872582	19.483522	0.09164689617204236	0.2619167971236307
2685	AL355613.1	1.6865803	19.287493	0.09177728339245902	0.26226616454274015
2686	BX322562.1	1.6860194	1.8210102	0.09186053137627896	0.2624807751086101
2687	AC027237.2	1.6857613	20.364225	0.09193499803054507	0.262670258207704
2688	FANCD2OS	1.6854314	19.293058	0.09199858623458752	0.2628053247667766
2689	PREX2	1.6849518	2.28525	0.09206790060375133	0.26298001185841446
2690	AC110491.2	1.6839788	20.623535	0.09227901458650688	0.26348958724926813
2691	AC018410.1	1.6837131	0.9383144	0.09231732053220995	0.26357560400444946
2692	AL161804.1	1.6833951	20.547688	0.09239187971804866	0.2637183652765459
2693	AL160313.1	1.6833131	20.110054	0.09240775549051193	0.26374031348669585
2694	HRC	1.6832359	19.112644	0.09242270666218082	0.2637596191456709
2695	FAM162A	1.6820952	0.17323057	0.09265568046687636	0.26426062832873193
2696	MMP3	1.6819538	20.766502	0.09267109134259482	0.2642811852513391
2697	CSF2RA	1.6811404	1.0302447	0.09281691266478172	0.2646501880981744
2698	SLC12A9-AS1	1.6805965	18.523579	0.09293462186212877	0.2648707984318758
2699	BMI1	1.680448	0.18629141	0.09297605183850968	0.26496324299701607
2700	AL360015.1	1.6800784	20.810467	0.09303538067516358	0.2651088677880546
2701	TRIM29	1.6800119	20.567955	0.09304833944308304	0.2651223447278505
2702	RHPN1	1.6798472	20.415985	0.09308037098586217	0.2651608126729835
2703	SMAD1-AS2	1.6798251	19.843012	0.09308467266417769	0.2651608126729835
2704	AC008551.1	1.6797687	19.6158	0.09309566687683601	0.2651608126729835
2705	RSPH10B	1.679731	20.115208	0.0931029926112546	0.2651608126729835
2706	PCAT18	1.6797224	0.9707923	0.09308953502706419	0.2651608126729835
2707	DNAJB8-AS1	1.6796879	19.514053	0.09311138930213317	0.2651612860555842
2708	CDCA3	1.6793072	1.3240225	0.0931603153092023	0.26527716796151407
2709	DGKB	1.6790056	20.326616	0.09324428861586379	0.2654525322185108
2710	FGF10	1.6789937	19.494253	0.09324661846593062	0.2654525322185108
2711	AL356652.1	1.6782365	19.112215	0.09339430152561931	0.2657864010212124
2712	AC007601.1	1.677668	20.24811	0.09350529683617909	0.2660478802588697
2713	MCM4	1.6774426	0.58647203	0.09355137969222266	0.26615549271850386
2714	ABCG5	1.676103	1.8976724	0.09378777671341001	0.26663967546557804
2715	AC068305.2	1.6754199	20.005547	0.09394527613857764	0.26704031774806386
2716	ZNF114	1.6754048	1.2694228	0.09392530234822404	0.2670071001281862
2717	EGFLAM	1.6753124	19.87003	0.09396636503691115	0.2670766989319953
2718	NOTCH3	1.67512	20.672176	0.09400410228958112	0.26714419207770923
2719	CCDC110	1.6746873	20.290915	0.09408902185583955	0.2673074089179526
2720	AC093752.2	1.6745504	19.891638	0.09411590465327173	0.26736020634992114
2721	FAM72D	1.6744056	19.145285	0.0941443416054547	0.2674008464927519
2722	GALNT17	1.6743507	21.135696	0.0941551107369953	0.2674008464927519
2723	AC121247.1	1.6739539	19.908415	0.09423308832336467	0.26759871366362625
2724	LINC02531	1.6738482	20.454403	0.09425389301752386	0.26762593998234074
2725	AL161449.2	1.673679	19.945612	0.09428715114423314	0.267681454742136
2726	AC009549.1	1.6731858	19.956656	0.09438415965466182	0.2678703940089168
2727	PCOTH	1.6727023	2.107944	0.09445374450133791	0.26798910494051986
2728	LIVAR	1.6726215	20.559786	0.0944953011812578	0.2680811186613146
2729	C2orf88	1.672462	0.57496035	0.0945246272772966	0.26809577577186944
2730	AL596214.1	1.6723558	1.1941123	0.09452419835428973	0.26809577577186944
2731	FOXR1	1.671109	20.220364	0.09479364769102161	0.26874049169849024
2732	NECTIN1-AS1	1.6709497	19.470612	0.09482509697344471	0.26878234640097376
2733	AC023494.1	1.6706892	19.81082	0.09487657029905743	0.26888978217019976
2734	LINC00370	1.6704483	19.7188	0.09492420092265352	0.2689922579932385
2735	ASMTL-AS1	1.6698499	0.5490276	0.0950351315955293	0.2692592414574943
2736	LINC01950	1.669134	19.463776	0.09518435386500272	0.26961089576831304
2737	SLCO4A1-AS1	1.6689378	19.028093	0.09522323601278074	0.2696973182086819
2738	EIF2S3B	1.668677	20.529083	0.09527495216119941	0.2698200715345782
2739	CLDN2	1.6681147	20.22383	0.09538650085038244	0.2700173005796302
2740	SOX17	1.6678971	20.060396	0.0954297074459768	0.27009214484644073
2741	CD163L1	1.6670946	1.1130003	0.0955660666582361	0.27040681271108313
2742	KIRREL1	1.6669681	2.0944343	0.09558858684790769	0.2704467816351139
2743	KCNH5	1.6661391	20.388592	0.095779272852369	0.270891127511612
2744	AP000695.2	1.6660529	0.91500705	0.09579576829440872	0.27091399816897527
2745	RSPH10B2	1.6655123	20.959856	0.09590418363917433	0.2711729931809092
2746	TMPRSS12	1.6653425	20.153349	0.09593803593756332	0.2712211042295961
2747	AC012615.4	1.6646423	19.73959	0.09607772782657788	0.27148269952719173
2748	AL049629.1	1.6646253	20.581337	0.09608112921777447	0.27148269952719173
2749	LCN2	1.6645571	1.0533919	0.09607908858526935	0.27148269952719173
2750	FAM81B	1.6636927	1.3950875	0.096243800929627	0.271918489393124
2751	NRXN3	1.6636143	0.80128723	0.09628445240989547	0.27196147255625647
2752	ACSM3	1.6635566	0.41493315	0.09630122230256616	0.27196147255625647
2753	HTR3C	1.6635406	19.826746	0.0962978770953202	0.27196147255625647
2754	COX4I2	1.6630752	20.647583	0.09639100340361048	0.27219116107056873
2755	AC117503.1	1.6628842	19.158352	0.09642924648131357	0.27220955059196045
2756	MS4A6E	1.662802	19.915573	0.09644570787833544	0.27220955059196045
2757	ATP11AUN	1.6627895	19.44552	0.09644821119307287	0.27220955059196045
2758	AL391834.3	1.662471	19.467081	0.09651198856576954	0.27234183547546614
2759	EFS	1.6623315	21.090296	0.09653996850584876	0.2723969316301392
2760	AC004825.2	1.660949	19.410599	0.09681734705105176	0.2730361055623017
2761	SPRED3	1.660832	19.758425	0.09684084167196944	0.27307845918125506
2762	DDX39B-AS1	1.6606857	20.29592	0.09687025186325053	0.273126684342289
2763	GABRA2	1.6606205	20.241287	0.09688337674717319	0.273126684342289
2764	ALDH3A1	1.6602422	2.166222	0.0969343772185077	0.27324655095359723
2765	C11orf91	1.6601506	19.933447	0.0969778173568118	0.27334508677028924
2766	SOWAHB	1.6598637	18.4368	0.09703556059898057	0.27348391705164526
2767	TRIM32	1.6598599	0.32935134	0.09705857153367967	0.2735199648967847
2768	PIANP	1.6597158	20.970886	0.09706533068457458	0.2735199648967847
2769	BTG3-AS1	1.6591874	0.9147012	0.09715676996499083	0.27372974708894704
2770	PTN	1.6581215	1.6424528	0.09736153599159697	0.274282669206128
2771	TMEM221	1.6581115	1.7596047	0.09737775531015999	0.2743043755204533
2772	AL121917.1	1.6579499	19.36466	0.09742127889810041	0.2744029849851461
2773	CELF4	1.6576874	1.511802	0.09744846605955548	0.27445556701116347
2774	GAL3ST4	1.6559976	20.795715	0.09781604438353216	0.2753223398483536
2775	HIST1H2AG	1.6554022	0.51262337	0.09794125234779788	0.27561918954585185
2776	ANXA8	1.6553082	1.2937646	0.09794717388678206	0.27561918954585185
2777	AC099329.1	1.65486	0.6712773	0.09805290550210317	0.27582034895322255
2778	AL590006.1	1.654549	19.607403	0.09810978899358848	0.2759321756443858
2779	AC092653.1	1.6536914	19.508408	0.09828401252509283	0.27635151869685437
2780	AC009093.5	1.6536883	20.609312	0.09828462306324479	0.27635151869685437
2781	NR1I2	1.6532665	1.0771766	0.09835940780535732	0.27651352890621267
2782	PRKCA-AS1	1.6532508	0.20524119	0.09838889192067857	0.2765722826113342
2783	AC025165.1	1.6530608	19.234833	0.09841227937187819	0.2765878142438475
2784	VNN2	1.653022	20.730354	0.09842017265702789	0.2765878142438475
2785	PHACTR3	1.6528805	19.367249	0.09844895381310223	0.27662043825193744
2786	ASAP3	1.65271	20.725502	0.09848369827305307	0.2766939310423782
2787	LINC00903	1.6523948	20.884886	0.09854788850156314	0.2768259938839358
2788	FOXD2-AS1	1.652197	19.616701	0.09858820365762647	0.2768668198429003
2789	AC087521.4	1.6517284	20.36398	0.09868372763737022	0.27708677473358523
2790	OSBPL3	1.6513014	0.62749034	0.09876324819255838	0.277237567920158
2791	MLXIPL	1.6510229	19.60364	0.09882771841177311	0.2773706862327395
2792	SYT16	1.6503937	20.479404	0.09895626752425406	0.2776342480909948
2793	AQP7	1.6499919	20.780645	0.09903842253360738	0.27779216949026897
2794	HIST2H2AB	1.6499468	0.70721775	0.09903665973060327	0.27779216949026897
2795	APCDD1L	1.64965	20.726276	0.09910837611590538	0.27793998549148013
2796	ZFYVE28	1.6493268	0.2241494	0.09919461295262075	0.2781092024623255
2797	MRNIP	1.6491385	0.29038677	0.0992242765845884	0.278143958820646
2798	REM1	1.6488389	1.6308166	0.09924944503746673	0.27819030544388945
2799	IL17REL	1.6475631	18.787241	0.09953622914806884	0.27893954124680276
2800	AC132938.3	1.6471677	0.63852084	0.09960615071537804	0.27904446587802906
2801	PKP3	1.6469434	1.3266604	0.09967430776859902	0.2791625813597283
2802	CD244	1.6468208	20.708134	0.09968875948490526	0.2791787868850133
2803	PRSS16	1.6464528	1.98354	0.09973901192260982	0.27927096707028687
2804	HSPB6	1.6461899	1.0972828	0.09979627882732081	0.27938275243133426
2805	AC009133.1	1.6458963	0.5364774	0.09987767746173783	0.2795863354578858
2806	AC005332.4	1.6445048	0.30808866	0.10017476322735641	0.2801654638465313
2807	APOH	1.6443932	20.30118	0.10018891606840757	0.2801654638465313
2808	FAM155A	1.6441362	20.52243	0.1002419868381201	0.28024089638699373
2809	IL13RA1	1.6440492	1.1311216	0.10024032638136085	0.28024089638699373
2810	AL158163.1	1.6439885	1.4374837	0.10026372606677321	0.280277350342146
2811	RANBP3L	1.6436012	19.833862	0.10035252640942689	0.2805012444328046
2812	AC006547.1	1.6433816	0.9226852	0.10037691975159369	0.2805450875021336
2813	AC067838.1	1.6430088	19.967497	0.10047504589969772	0.2807462752602395
2814	TMEM204	1.6422879	20.229502	0.10062429949611573	0.2811389347729044
2815	AC073569.1	1.6398332	19.93925	0.10113383073432441	0.28229324421830965
2816	FGD5	1.6391926	20.17643	0.10126714198535405	0.2825674271039452
2817	AC010327.4	1.6385906	20.214985	0.10139253769096888	0.2828365164134149
2818	AC090772.3	1.6385611	19.581842	0.10139869524086483	0.2828365164134149
2819	AC126182.3	1.6384556	19.364193	0.10142068536073946	0.2828733633682749
2820	AC090510.3	1.6379306	19.64718	0.10153015648086472	0.2831051628305365
2821	SMIM10	1.6371056	0.31699762	0.10171777727293654	0.28355469675540335
2822	MAP1B	1.63613	1.1153958	0.10188771269464125	0.283916363091757
2823	GAL3ST2	1.636088	1.3951639	0.10189157867172283	0.283916363091757
2824	ASPA	1.6351762	20.823278	0.10210616175653195	0.2843913039950021
2825	FALEC	1.6351177	1.1035073	0.10210065358158772	0.2843913039950021
2826	TBXA2R	1.6345093	20.754879	0.10224600034322892	0.28468234319054586
2827	DDX3X	1.6340938	0.113004446	0.10234867553373726	0.28494359485572185
2828	AC024257.3	1.6335253	0.5914783	0.10245831570980549	0.28519954702115113
2829	AP000345.2	1.633032	19.712917	0.10255632768967393	0.2854230484777319
2830	SKIDA1	1.6328672	20.164467	0.1025910007539292	0.2854730709677652
2831	FAM83A	1.6325543	19.832958	0.10265684045795964	0.28562876146766436
2832	AC117834.1	1.6316104	0.8648988	0.1028560100462739	0.2861335010500653
2833	PRDX6	1.6315895	0.10328372	0.10287357053767589	0.28615764306789016
2834	MTCP1	1.6303427	0.5426874	0.10312280740812275	0.2867766496562357
2835	UBE2S	1.6302466	0.12048764	0.1031597412258728	0.2867803419685861
2836	AC090376.1	1.6301724	20.009243	0.10315917564942241	0.2867803419685861
2837	LINC01781	1.630154	1.9186391	0.10313872763569897	0.2867803419685861
2838	AC087897.2	1.6292158	20.474237	0.10336143883284028	0.2871683377490371
2839	IRS1	1.6291354	1.8333539	0.10335827688615452	0.2871683377490371
2840	ABHD16B	1.629068	19.701515	0.10339273466092651	0.2872050122927289
2841	STXBP5L	1.6288102	19.186302	0.10344732849097264	0.28730711913738494
2842	AC093898.1	1.6285014	19.57852	0.10351273011015096	0.2874385344033583
2843	UNC5C	1.6282266	1.4992629	0.10355046099947025	0.2874781413965659
2844	GID4	1.6280476	0.39428526	0.10361655597496137	0.287603565421326
2845	MAGEE1	1.6276299	0.91943014	0.10369126539905066	0.2877613487260931
2846	ABCC8	1.6273669	20.468672	0.1037533286452482	0.2878591964316191
2847	LINC01904	1.6272389	20.413603	0.10378050031511848	0.2879097889134739
2848	AC125437.1	1.626854	20.677696	0.10386226542708156	0.2880870086323105
2849	IQCN	1.6258343	0.16840722	0.10410473621165968	0.28866015031681214
2850	ZNF367	1.6258274	1.0200958	0.10408071190501623	0.2886183762647537
2851	TRBV20-1	1.6253561	1.6264834	0.1041560126373361	0.28877747496876566
2852	LINC01315	1.6252975	18.46115	0.10419331618080804	0.2888560422852674
2853	AC092338.1	1.6250153	20.278532	0.10425345547602534	0.2889978983884967
2854	AC127002.2	1.6248403	20.37152	0.10429076537609211	0.2890764508407089
2855	TM4SF5	1.6242558	20.586304	0.10441540185262338	0.2893472390750015
2856	ADGRF2	1.6241077	18.88686	0.10444697637511074	0.28936006861096764
2857	GNRHR	1.623869	2.0682979	0.10447208053320357	0.2894047307427532
2858	AC035139.2	1.6234738	19.8633	0.10458232569450619	0.28966261416706585
2859	SLC16A10	1.6233772	1.5064223	0.1045831557249685	0.28966261416706585
2860	CCDC13-AS1	1.6230098	20.622623	0.1046814777690291	0.2898352672125138
2861	AC004034.1	1.6225635	1.4352366	0.10475125101420477	0.29000352787871747
2862	AC009652.1	1.6224653	2.468148	0.10477938751823544	0.29005649833949054
2863	AL117336.1	1.622146	0.92578065	0.10484359319969462	0.29017807268560586
2864	AL136309.2	1.6221173	19.744886	0.10487243335913701	0.29018940011434485
2865	AC105206.2	1.6218429	1.3071786	0.10491097696842817	0.29027112203640076
2866	SZT2-AS1	1.621675	20.616571	0.10496712916091493	0.29040154574299665
2867	LINC01949	1.6211524	20.783104	0.1050791495837473	0.2906365867221486
2868	AC023051.1	1.6209782	0.5891447	0.10511852425569804	0.29065301095336865
2869	AC107021.1	1.6204561	20.981415	0.10522853320414949	0.2908749596085872
2870	AC079336.5	1.6199747	19.634352	0.10533190570063615	0.29111074941729387
2871	QRFP	1.6194962	1.6679823	0.10540877009578095	0.2912732092096899
2872	SYT7	1.6188334	20.108585	0.10557732589386418	0.2917139544015971
2873	FMN1	1.6181898	0.24021529	0.10573708544266915	0.2920301484531909
2874	AC008680.1	1.6181144	19.791128	0.1057321802592306	0.2920301484531909
2875	ENTPD2	1.6169046	19.052122	0.10599310411663874	0.29256167197787447
2876	AC092119.3	1.6163352	20.114033	0.10611611259662394	0.2928761072154059
2877	ALKBH3-AS1	1.6156776	2.3595216	0.10623741674548862	0.29316858761121073
2878	CXCL3	1.6151959	0.9648027	0.10634737922065603	0.29338872378419895
2879	FGF10-AS1	1.614418	19.83153	0.10653104088795627	0.2937952091136625
2880	INSL5	1.6144173	20.805601	0.10653119883495688	0.2937952091136625
2881	OSR2	1.6140729	20.526123	0.10660588736855985	0.2939760227127358
2882	GJA5	1.6134601	2.0019	0.10671292585111426	0.2942098854537898
2883	AP000866.2	1.6128026	1.8075196	0.10685710272618655	0.29456791978519314
2884	OSMR	1.6126838	1.662329	0.10688150484531121	0.2946099796031307
2885	HPSE2	1.6123301	1.0866331	0.106961808517106	0.29480610702332144
2886	GPR158	1.6108943	19.873049	0.10729705455016725	0.2956795147072738
2887	DPP4	1.6101848	0.58255315	0.10746560035316848	0.2960426888908105
2888	AC026341.2	1.6093594	20.128784	0.1076320773232795	0.2964505971722745
2889	SIX2	1.6086123	19.977688	0.10779544446610115	0.29684553798123425
2890	CX3CR1	1.6085352	19.770947	0.10781232392582867	0.29684553798123425
2891	MAGEB4	1.6084284	20.12308	0.10783571692736141	0.29686294723463
2892	LINC02568	1.6080054	2.2252235	0.10790471697263201	0.2969983995478245
2893	SLC1A2	1.6075157	20.03857	0.10803561267728046	0.29724107327866955
2894	AC016722.2	1.6069446	20.279064	0.10816085288759478	0.2975254608503792
2895	SYCP3	1.6065444	0.4606169	0.10826601644752842	0.2977130634935151
2896	AC004923.4	1.604209	19.99957	0.10876234981039906	0.29895031344097145
2897	AC037487.1	1.6038233	2.1902452	0.10882316390128662	0.2990919528585353
2898	WWOX-AS1	1.6036731	19.45372	0.10888048585490272	0.2992239710643522
2899	AC005618.4	1.6030351	2.0999675	0.10899571382046003	0.29951508974358243
2900	C11orf97	1.6024437	20.355373	0.10915187810327658	0.29979079768570005
2901	NACAD	1.602412	1.2613935	0.10914405279492402	0.29979079768570005
2902	KCNE2	1.6020458	18.79915	0.10923986328980896	0.3000068771296373
2903	CLEC14A	1.6008886	2.4458184	0.10947723100139706	0.30053067068609485
2904	TNK1	1.6005132	2.2720997	0.1095565981797599	0.30069730137649725
2905	AC009975.1	1.599785	20.108782	0.10974067462998548	0.3011255697601773
2906	U91328.1	1.5995945	0.902995	0.10977751672905639	0.3011704033982942
2907	FAM198B-AS1	1.5993248	20.22165	0.1098428289568846	0.30127757709040964
2908	APOBEC4	1.5985038	19.550291	0.11002527438899767	0.30170093327009434
2909	AC079848.1	1.5984364	1.1010448	0.11001538139689955	0.30169948437724825
2910	AC116351.1	1.5983255	20.774136	0.11006494252509094	0.30173266280895633
2911	AC007620.2	1.5981165	1.1720488	0.11009522700488915	0.30179000497034913
2912	GSG1L	1.5981066	20.355791	0.11011365373982568	0.3018148360163318
2913	CLIC1	1.5980299	0.08089445	0.11014443278725573	0.30184783864469356
2914	CCL14	1.5977327	20.808107	0.11019689455991291	0.30192883373082613
2915	AL353801.1	1.597595	20.842062	0.11022754354898898	0.3019728546358655
2916	A3GALT2	1.5969725	2.126561	0.11034107959018676	0.30220679768401315
2917	TUBA8	1.5962306	0.96975684	0.11054666675943109	0.3026926706602576
2918	ARSE	1.5961249	2.331048	0.1105341028290478	0.3026839941218387
2919	AC009542.1	1.5959235	1.2647736	0.11058362662912286	0.3027681396371591
2920	TFAP4	1.595145	0.38427153	0.11077850430103627	0.3031471224892963
2921	AC026904.2	1.5946782	2.1567848	0.11085395564348646	0.3032763152994398
2922	LRRD1	1.5942084	2.2178543	0.1109602242715053	0.3035154988414914
2923	KCNJ2	1.5940946	19.466152	0.11100925458976893	0.3036194898885586
2924	MAP2	1.5939593	1.8470186	0.11101709007316697	0.3036194898885586
2925	ENO4	1.5939014	19.335278	0.11105253764832618	0.30363910764797797
2926	DAND5	1.5936344	19.312405	0.11111237500963567	0.3037230183323316
2927	TMEM202-AS1	1.5935775	0.461736	0.11113575103691926	0.3037230183323316
2928	AC022929.2	1.5935354	20.002981	0.11113454985480799	0.3037230183323316
2929	CSDC2	1.593512	20.557835	0.11113979151130948	0.3037230183323316
2930	OR2A4	1.5931907	19.803286	0.11121185877409337	0.30386841269824155
2931	TRAF5	1.5929545	0.2087938	0.11128163527531147	0.30400749967478247
2932	PCLO	1.5926698	1.1339691	0.1113208451179923	0.3040372725641199
2933	IGSF10	1.5922573	20.178545	0.11142133616743276	0.3042601447114919
2934	AC027796.1	1.5913647	19.43842	0.11162195012972458	0.3046788415936064
2935	PHF7	1.5909698	0.4241434	0.1117193268449878	0.3049166470349086
2936	AC110615.1	1.5906068	2.2117646	0.11176887097948585	0.3050023476491695
2937	CITED4	1.5903673	1.2613117	0.11182139697961864	0.3051198396283877
2938	TNKS1BP1	1.5899565	0.66425604	0.11193425716211115	0.3053381066623806
2939	AC068790.9	1.5896696	19.671675	0.11200374195449563	0.3054880252749734
2940	AC019080.4	1.5894287	20.572006	0.11205809776501872	0.3056104068141546
2941	NTF3	1.588525	20.76322	0.11226210696436655	0.30600992814806144
2942	ELN	1.5876411	1.2171485	0.11243940786598504	0.30636505439939443
2943	PRRX1	1.5867432	2.1659794	0.1126408018880001	0.306834906900499
2944	LINC02809	1.5867268	19.811993	0.11266899303575452	0.306834906900499
2945	MELK	1.5865995	1.2231444	0.11268706672761197	0.3068365224129233
2946	PKMYT1	1.5861357	1.5436194	0.11277919401267071	0.3070571531738538
2947	MME	1.5856427	20.371193	0.11291484449465607	0.30734855906423914
2948	TIGIT	1.5847347	1.3272603	0.11310128494032849	0.30772604483764576
2949	AC131571.1	1.5842162	0.4020708	0.1132542442197848	0.3080901786733773
2950	CRYGD	1.583412	0.58888185	0.11342941932514036	0.3084104652205289
2951	CTH	1.5834031	0.73120207	0.11341964949995842	0.3084104652205289
2952	LINC01291	1.5833942	20.38753	0.11342612136531637	0.3084104652205289
2953	TSGA10	1.5833133	0.4368809	0.11345691233937988	0.3084591852183799
2954	DPEP1	1.5825584	20.503756	0.11361663143288354	0.3087631391710847
2955	AC005523.2	1.5820913	0.91095674	0.11371282900507222	0.3088682414683763
2956	AC087379.1	1.5815161	20.585602	0.11385455595992644	0.3092167049669496
2957	FXYD6	1.5811934	1.4401762	0.11392628171180076	0.3093697756160726
2958	AC125494.1	1.5811176	0.52393204	0.11394259549424925	0.30938799823331037
2959	CRB2	1.5805011	20.689747	0.11408664480064344	0.3097385177422539
2960	AC078923.1	1.5804579	0.58888686	0.11409091442553083	0.3097385177422539
2961	AC090527.3	1.5796713	20.139551	0.11427665913641842	0.31014771021149384
2962	AC079062.1	1.5796561	20.359344	0.11428014613156544	0.31014771021149384
2963	THG1L	1.5795133	0.3366677	0.11432597736971013	0.3102459579615862
2964	PAIP2B	1.5790775	0.68667716	0.11440764273679949	0.3103912617149207
2965	MED4-AS1	1.5781021	20.365763	0.1146366505518472	0.3109033503414948
2966	AC009237.14	1.5777373	1.4657927	0.11470001361066165	0.3109990185570347
2967	AL356295.1	1.5776353	20.929602	0.11474393575895496	0.31103957747970146
2968	HTR6	1.576801	2.2008939	0.11491215845042065	0.311416975840949
2969	SPDYE9P	1.5766637	20.091887	0.11496742978322226	0.3115143553680464
2970	AC104024.1	1.5760069	20.175722	0.11511871211674624	0.31186643368622385
2971	TRIM36	1.5759183	1.4328339	0.11512640828848932	0.31186643368622385
2972	LINC02112	1.5757744	20.176712	0.11517230534728741	0.3119645334936572
2973	TMEM240	1.5754956	19.732687	0.11523660466985244	0.3120846381097942
2974	AC010531.6	1.5748026	1.7178841	0.11538412721326959	0.3123807081033535
2975	MDS2	1.5742898	20.28518	0.11551498745134452	0.3126036413876494
2976	PHF10	1.5738823	0.23682815	0.11562393805754845	0.3127698255595158
2977	NPAS2	1.5738211	1.0750972	0.11562493784070005	0.3127698255595158
2978	CIP2A	1.5727336	0.80643815	0.1158686451160539	0.31337643886030125
2979	GOLT1A	1.5716667	2.4569058	0.1161043214676561	0.3139611318384654
2980	ZNF205	1.5709522	20.555439	0.11628828931834563	0.31434311451398117
2981	NUSAP1	1.5709321	0.5998502	0.11629436576627686	0.31434311451398117
2982	MRTFB	1.5704921	0.5658682	0.11639084629758488	0.31452473537739406
2983	VLDLR-AS1	1.5699048	20.940401	0.11653179534733685	0.3148528053258262
2984	AL162718.1	1.5693845	19.38865	0.11665290479162699	0.3151271703565191
2985	PCDHGA3	1.5686978	20.159449	0.11681289997939955	0.31545357909776317
2986	IGSF9B	1.5679749	19.155226	0.11698151856378408	0.3158030487321461
2987	CNR1	1.5667534	19.915949	0.11726687577209109	0.3164673259130054
2988	SIRPG	1.565586	1.9184768	0.11751467706006473	0.3169502177349607
2989	CDH24	1.5654721	19.509022	0.11756678031710924	0.31706420236701055
2990	ZP1	1.5647448	20.162786	0.11773729138397386	0.31741776707259295
2991	MEGF11	1.5647371	0.75230587	0.11773163331260095	0.31741776707259295
2992	AC027031.2	1.5646973	0.4215627	0.11775587448085265	0.31744130266501797
2993	CTXN1	1.5639831	20.664639	0.11791607103041114	0.3178465579306188
2994	SPR	1.5635496	0.9638298	0.11800927651841908	0.31807118393657724
2995	PNMA2	1.5634091	20.26378	0.11805094853680682	0.31815688547852644
2996	VSTM4	1.5632256	1.2408471	0.11806935981180945	0.3181631128714761
2997	ARHGEF10	1.5632255	0.69104236	0.11808372533828193	0.31816537419281
2998	MN1	1.5632063	1.4135176	0.1180730104445283	0.3181631128714761
2999	MASP1	1.5631773	20.878864	0.11810542552461716	0.3181972314874219
3000	SCD	1.5626487	0.53013635	0.11823272102514716	0.3184336710639664
3001	AC026689.1	1.5618794	1.8386599	0.11838783312213698	0.3188247780402814
3002	SPNS2	1.5616882	2.010634	0.11842996447011533	0.3188316341049307
3003	TMEM72	1.5616808	20.11358	0.11845774841890061	0.31887978616408097
3004	EDAR	1.5614407	20.306707	0.11851433622812615	0.31900546163100846
3005	PPP1R14B-AS1	1.5611985	20.46424	0.11857147107371926	0.31913258843625847
3006	TNIP3	1.5608245	2.4594324	0.1186418840666287	0.3192954288676449
3007	BASP1-AS1	1.5607138	0.96239924	0.11867068995256819	0.3193462761612002
3008	VPS9D1-AS1	1.5601004	1.6423709	0.11880469838046558	0.31964901002371815
3009	GPRIN2	1.5596639	20.463585	0.11893385998020331	0.31989449135718
3010	BDNF	1.5596194	20.190252	0.11894437722094442	0.31989449135718
3011	HHIPL1	1.5591547	20.851109	0.11905429277530243	0.3199776549880636
3012	SLC25A5-AS1	1.5587863	0.960292	0.11913099751168318	0.3201571026721636
3013	PAMR1	1.5586834	20.722301	0.11916587206380753	0.3202241137942854
3014	AP001056.2	1.5580889	20.34172	0.11930671303381228	0.320507740841931
3015	CDCA8	1.5580802	0.84036803	0.11930052169449708	0.320507740841931
3016	AC087749.2	1.5579094	19.638748	0.119349279535847	0.3205408354842466
3017	AC008966.2	1.5578921	19.922932	0.1193533805900308	0.3205408354842466
3018	GPR39	1.5568056	1.1856061	0.11959116112553088	0.3210991280924434
3019	LINC01591	1.5567776	19.324934	0.11961785083861404	0.32111726526686346
3020	RIMBP2	1.556279	20.605574	0.11973632329381904	0.3213817485259492
3021	AP001011.1	1.5559407	0.30790493	0.11982812495220353	0.3215745690616527
3022	CLNS1A	1.555656	0.13853301	0.11990445974705119	0.3216722441228036
3023	LATS2	1.5555372	0.33091024	0.11992392428337485	0.32168906688681737
3024	LINC00683	1.5553685	20.477938	0.11995286706424593	0.32168906688681737
3025	ZNF662	1.5553493	0.75045466	0.11995195613732064	0.32168906688681737
3026	DAB2IP	1.5551355	1.1036708	0.12000914978209061	0.3217387682890583
3027	ATP6V0A4	1.5551004	2.197771	0.1199932445829029	0.32172289952791133
3028	SYCP2	1.555055	0.8627422	0.12002378585057136	0.3217396923431678
3029	FAM180A	1.5547649	20.93906	0.12009663732425672	0.3218929587916455
3030	AC021092.1	1.55472	0.5030739	0.12010763165083407	0.3218956466928643
3031	H3F3A	1.5542457	0.07708789	0.12022880265777985	0.3221132087505774
3032	AL445193.2	1.5539644	20.01628	0.12028744714200645	0.3221683468665003
3033	CAPN6	1.5538858	2.5005734	0.12028938276242768	0.3221683468665003
3034	AC079907.1	1.5531158	19.941654	0.12049001135992367	0.32259841236455256
3035	AC021660.4	1.5530066	20.499527	0.12051607939580733	0.32264139354285565
3036	SPARCL1	1.5523349	0.79247993	0.12068233502982792	0.32303280056962164
3037	AC109630.1	1.5521542	1.2079959	0.12069649868172003	0.3230438728943237
3038	AC090152.1	1.5520682	0.25911546	0.1207521481005618	0.3231073420193869
3039	PDGFRL	1.5519851	19.426975	0.12076032856117694	0.3231073420193869
3040	EHF	1.5518883	0.99109495	0.12078643799448648	0.32315036313472606
3041	CASKIN1	1.5514128	20.098991	0.12089733952587121	0.323393356651029
3042	LINC02669	1.5511417	20.390635	0.12096225807388004	0.3235132880928269
3043	ITLN1	1.5510803	0.6362856	0.12098278367881407	0.3235413249589402
3044	RGS20	1.5508652	2.220265	0.12100562249823889	0.32357554283082357
3045	AL122020.2	1.5507203	20.28561	0.12106326643008596	0.3237028180411718
3046	CLEC20A	1.5503719	1.014207	0.12112536485400076	0.32384198170135625
3047	C5orf66	1.5502553	0.8996291	0.12116619015414797	0.3239242509498121
3048	C2CD4D	1.5500052	18.858547	0.12123479981710396	0.32405389079130825
3049	LINC01023	1.5496016	0.61048806	0.12133586207144967	0.32424332020204827
3050	AL365181.3	1.5495998	20.574085	0.1213321443403353	0.32424332020204827
3051	PPP1R27	1.54951	19.804482	0.12135372615209127	0.3242641615196089
3052	LINC00621	1.548498	19.765173	0.121596964101657	0.3247794223564155
3053	RTKN2	1.5468212	1.4366297	0.12198568356361679	0.32570966081294894
3054	AC007349.2	1.5462073	20.263884	0.12214904209591979	0.32603775386944883
3055	TRAV13-2	1.5458677	21.02783	0.12223106710148972	0.3262296652148699
3056	TRIL	1.5456709	19.953955	0.12227862229706883	0.3263025241899003
3057	TMEM92	1.5449513	19.38065	0.12245258060782756	0.3267396711481183
3058	AC024361.1	1.5448538	20.350288	0.12247616152663725	0.3267518130556089
3059	MYORG	1.5447546	1.819533	0.12247741547814922	0.3267518130556089
3060	TMEM30B	1.5438313	0.8591403	0.1227346240479651	0.3273295846815639
3061	AC104958.1	1.5437118	20.481936	0.12275269892343656	0.32735069126863303
3062	SMOC2	1.5436087	19.545862	0.12277769705428346	0.32736316030769264
3063	CDS1	1.5434424	1.2880129	0.1227962135572766	0.3273828698842441
3064	PYCR1	1.5426018	0.9220761	0.12300900614829186	0.32784705738965547
3065	LMAN1L	1.542389	1.9138763	0.12304798958939721	0.327921009231666
3066	AC127164.1	1.5423592	0.96554554	0.12308861250008231	0.32800213638669573
3067	NHSL1	1.541686	0.46601602	0.12325108656045845	0.3283264640084579
3068	AL391335.1	1.5409695	1.9542949	0.1233927277565453	0.3286494304011756
3069	CNTN3	1.5405715	1.7251368	0.12349977954255888	0.3288529959106223
3070	AC090578.1	1.540469	2.1852744	0.12351711048070423	0.32887196267411967
3071	AL589693.1	1.5389001	1.5284438	0.12389842921602347	0.3296965139219153
3072	AL034417.2	1.5388007	20.56	0.12394749314419162	0.3297725977889521
3073	CCR10	1.5364689	0.93473417	0.12449928172619806	0.331076628920588
3074	FAM160A1-DT	1.5356932	20.141115	0.12470815932996555	0.33154998920065193
3075	AWAT1	1.5354917	20.68798	0.12475760667794424	0.33164479976561023
3076	ROBO2	1.5350363	2.1299322	0.12484498863158133	0.3318042401207437
3077	DPF1	1.5349725	2.0350974	0.12485932648649706	0.3318149733082138
3078	CCDC9B	1.5336092	1.2826558	0.12519935555635195	0.3326088594012526
3079	CORO2A	1.5335039	1.1215639	0.12523317843182025	0.3326712821188945
3080	GZMM	1.532875	1.7770554	0.12537674360892548	0.3330251915944226
3081	TIPARP-AS1	1.532238	0.57086533	0.1255593665770411	0.3334278035783492
3082	AC093459.1	1.5319449	20.691872	0.12563053676758007	0.33356181004129937
3083	CDCA7	1.5315852	1.2703583	0.12569900792871636	0.33371610535141777
3084	AC090912.1	1.531174	0.5286063	0.1258338320249263	0.33393645521804366
3085	MKX	1.5305622	20.498129	0.1259721477348917	0.33427598085619026
3086	GGH	1.5302297	0.4038451	0.12606406325393446	0.3344372468586962
3087	LINC00871	1.5299798	19.245922	0.126116230972474	0.33454809495596505
3088	TMEM37	1.5297577	1.43236	0.12616868173476936	0.3345997060668746
3089	AC007673.1	1.5296017	1.8466084	0.12618559518119735	0.3345997060668746
3090	UBAC2-AS1	1.5291288	0.4202497	0.1263329884927443	0.33495760762659393
3091	ACVR2B-AS1	1.5287623	19.409655	0.12641785526037172	0.3351550397402399
3092	MAFIP	1.5284038	1.0817008	0.1264851226763682	0.3352781962534601
3093	PCDHGA7	1.5280071	2.2853456	0.12658410885561025	0.3354577802912886
3094	ITGA6-AS1	1.5279944	19.45328	0.1266084215448444	0.33549461399163116
3095	CYP3A4	1.5276932	19.733696	0.12668323707886386	0.335637652053434
3096	AC007666.1	1.5270599	19.976643	0.12684061115553497	0.3359717150043468
3097	PIGP	1.5268464	0.33599892	0.1269101415064929	0.3361006188996862
3098	LINC00920	1.5265144	1.2570006	0.12695611751997876	0.3361947425728387
3099	FAAH2	1.5258745	1.025938	0.127120299334335	0.3365465267198842
3100	DNM1P35	1.5252922	1.1009899	0.12728525784596448	0.3369555589172915
3101	IGSF21	1.5252115	20.58046	0.1273008386476077	0.3369691166469458
3102	LINC02446	1.5248655	20.581755	0.12738711194557042	0.33716978192165975
3103	PRRT3-AS1	1.5246629	1.1442217	0.1274123678556305	0.33720892591841356
3104	LRRC3	1.5223805	0.59370506	0.12801173143724479	0.3385984822904014
3105	SLC12A9	1.5222331	1.1144147	0.12802148284382095	0.3385984822904014
3106	UFSP2	1.521447	0.19448458	0.12825253782977417	0.3390945405842674
3107	CDHR1	1.5207884	1.9946033	0.12838144525614323	0.3392998377208504
3108	AC027018.1	1.5201802	0.4999876	0.12856396430676875	0.33969861708120797
3109	ADAM33	1.5193952	20.823193	0.12875749748112278	0.3401262952073903
3110	DUXAP8	1.5183052	1.2430066	0.1290154864822331	0.3407052320732531
3111	PGM5	1.5182712	1.5067296	0.12901895990606474	0.3407052320732531
3112	AC008674.1	1.5181041	0.86570895	0.12906645758816487	0.340776947326396
3113	NOP53-AS1	1.5177481	1.1488041	0.12915466245680718	0.34097973943874105
3114	OAS2	1.5174177	0.94092315	0.12924620978982698	0.3411934726973825
3115	CLEC2D	1.5172918	0.36658517	0.12930268413870502	0.3413133776912792
3116	AC093864.1	1.5171087	2.2892432	0.12931281894961522	0.3413133776912792
3117	ESCO2	1.5166483	1.109773	0.12943257966110538	0.3416014924995357
3118	AC004594.1	1.5162773	19.455809	0.1295436716673698	0.3418386821285652
3119	AL358472.5	1.5160977	1.1364018	0.12957028366133905	0.3418708128450626
3120	AL136988.1	1.5160582	19.83892	0.12959906349236586	0.3419008375805397
3121	SUSD4	1.5155803	2.4563367	0.12970280749033755	0.3421184991744068
3122	HS3ST3A1	1.5148151	20.490606	0.12991367514598104	0.3425905600538652
3123	PVALB	1.5144885	0.21417643	0.1300094872732306	0.34281516217725244
3124	LINC002481	1.5141913	20.839622	0.13007174832097107	0.34292320095390544
3125	ARHGAP28	1.5140289	1.4613461	0.13009425350988454	0.3429541132866988
3126	AC110491.3	1.5134327	19.932045	0.13026418961491293	0.34326201511726234
3127	AC006333.2	1.5128059	0.9419956	0.13041159096145813	0.34356613181824325
3128	AC026904.1	1.512696	1.7060182	0.13043549261783177	0.34357055583770874
3129	AL355312.3	1.5116962	20.42217	0.1307055549528704	0.34411545835716484
3130	NRAD1	1.5112154	0.9292401	0.13082067973759773	0.34430600760609315
3131	C19orf18	1.5110884	1.1934474	0.13084684252488737	0.3443467346531855
3132	SCARF1	1.5102224	0.6867136	0.13108061443241206	0.34482111171462554
3133	CFLAR-AS1	1.5100155	0.81031704	0.13112879580360942	0.3448950547380373
3134	AP006621.4	1.5098263	19.974958	0.13118215957269405	0.34500372530232526
3135	RNF186	1.5095999	1.636403	0.13123342078671346	0.34511036792796895
3136	TPM1-AS	1.5094013	1.1356128	0.13127052277748266	0.34517976104490355
3137	LINC01133	1.5087714	0.95448846	0.13144827621061483	0.3455907552372595
3138	LINC02085	1.5080309	1.7950295	0.1316182791925013	0.3459812419015025
3139	AL132986.1	1.5076559	19.916573	0.13173700224654322	0.34623682504298275
3140	AC004054.1	1.5073655	20.194038	0.13181136712538888	0.3464040145753041
3141	AC099791.3	1.5068789	2.0420337	0.13191066856834885	0.34660843399938784
3142	AP000787.1	1.5058644	0.37013832	0.1322065970956598	0.34718780067092203
3143	AJUBA	1.505526	2.0900347	0.13225855943545808	0.3472959499007379
3144	HOXB8	1.5051658	19.956318	0.13237581959645559	0.34752795556375804
3145	AP002478.1	1.5050546	1.8620756	0.1323792740068423	0.34752795556375804
3146	ZFPM2	1.5038708	1.1165605	0.13268439368373514	0.348215470129431
3147	CD5	1.5032613	1.3344837	0.1328490471831685	0.3485624035426451
3148	PLEK2	1.5031302	1.0377678	0.13287562092292823	0.34860373609722956
3149	FN3K	1.5031155	0.22719009	0.1329156093975575	0.3486743679884836
3150	JMY	1.5028919	0.24384259	0.13297845061034905	0.3487883044299939
3151	ST5	1.5024273	0.81471235	0.13307175770940885	0.34893995042498976
3152	AC093510.1	1.5021327	0.7028047	0.13315619277618068	0.34911239116782333
3153	OSGEPL1-AS1	1.5017209	1.3721384	0.13323783090997487	0.3492695849004606
3154	AP000777.2	1.5012164	19.96278	0.1333939180608955	0.34959341561603113
3155	KCNH1	1.5009266	1.1562963	0.13344642375945187	0.34970257314610875
3156	FOXF2	1.5003297	1.2573743	0.13361442941014753	0.3501143613100222
3157	CYP46A1	1.4996728	1.9517072	0.1337674863579511	0.3503729356092773
3158	AP001439.1	1.4992908	19.265385	0.13389251276686767	0.35059461010561294
3159	LINC01545	1.4988478	2.0619996	0.13398236772184785	0.35079316870335414
3160	HTR7	1.4987772	20.053663	0.13402574896140976	0.3508782345432909
3161	KAZALD1	1.4981598	19.920536	0.13418605959921653	0.3512408419002242
3162	CEBPA-DT	1.4978628	20.250557	0.13426318884149804	0.351385634029776
3163	SIRPB1	1.4978331	0.94515055	0.13425706375917368	0.351385634029776
3164	CSTB	1.4974309	0.10275494	0.1343908249800813	0.35164503462008234
3165	ASF1A	1.4974133	0.23158239	0.1343936415866735	0.35164503462008234
3166	ZNF575	1.4964232	0.54424715	0.1346368112641067	0.35220622025900156
3167	AC051619.5	1.4962935	0.7099144	0.13465976037498165	0.35220622025900156
3168	AC107909.2	1.496224	2.035979	0.13466419037000282	0.35220622025900156
3169	SERPINB8	1.4956079	0.7772197	0.13484535456227847	0.3525655565600492
3170	TSPAN15	1.4953789	1.1331869	0.1349064552614189	0.3526394538869885
3171	CLIP3	1.4947302	1.1643312	0.1350566072231192	0.35291740732478155
3172	AC024560.4	1.4942584	1.9087788	0.13517649675281526	0.3531734000393682
3173	AC015923.1	1.4936641	1.1334864	0.13533734731435373	0.3534986663307022
3174	AC073529.1	1.4936523	0.6327012	0.1353574499534597	0.3535028343993686
3175	CCDC116	1.4934144	19.80436	0.13542299408627442	0.3536453433150282
3176	PCOLCE	1.4932047	0.6459974	0.13546433668093338	0.35372463404519616
3177	PWP2	1.4929464	1.116411	0.13554951536384705	0.35388831217543026
3178	RHBDL2	1.4927412	1.2414111	0.13557344346429448	0.3538948005257799
3179	DPCD	1.4915891	0.4898195	0.13589285818529862	0.3546423825156554
3180	AC006378.1	1.4909396	1.5377104	0.13604672050838454	0.3549864092183222
3181	SYDE1	1.4908886	20.502836	0.13608496858994487	0.35505745327682653
3182	CTNNAL1	1.4907811	0.84405434	0.1361204107760017	0.3550636607538213
3183	KCNJ10	1.4907472	1.8263205	0.13609770329257725	0.3550619246074145
3184	AL353708.3	1.489413	0.4519335	0.13648301051892675	0.35583662295769714
3185	AC005392.2	1.4879643	20.519886	0.13685453215263277	0.35668978742507645
3186	AP000688.1	1.4878124	1.2972708	0.136871759320634	0.3567058299654478
3187	SLC25A18	1.4872069	1.621916	0.1370284930267316	0.3570565318539479
3188	KAZN-AS1	1.485803	19.68467	0.13742540743086276	0.3579170857882058
3189	AL353572.4	1.4856128	19.613646	0.13747575925027136	0.3579903439836722
3190	SERPINB5	1.4853736	19.526735	0.13753905770265215	0.3580607216847568
3191	AC068196.1	1.485284	20.172606	0.1375627833942225	0.3580607216847568
3192	PLSCR4	1.4852828	0.35938966	0.13757634215820846	0.3580607216847568
3193	AC090948.2	1.485133	2.1486182	0.13757944234342237	0.3580607216847568
3194	CHSY3	1.4851191	1.9728367	0.13758058396919653	0.3580607216847568
3195	AC079414.3	1.4844869	1.9963428	0.13774827656783248	0.3583524084452406
3196	ISG20	1.484205	0.5561658	0.13784178951507303	0.35850883448834325
3197	NUTM2A	1.4838128	1.4844193	0.13792828646526029	0.3586469414892083
3198	AC008443.8	1.4832008	19.895832	0.13811524007564327	0.3590171606839599
3199	PNMA8A	1.4823728	1.8193347	0.1383109332065304	0.3594968402674296
3200	SOWAHC	1.4821073	1.2505026	0.13841240500183102	0.359731562757663
3201	E2F8	1.4809914	0.9490811	0.13869302453305446	0.36031555288939726
3202	AL121895.1	1.4808517	0.9178045	0.1387206847377603	0.36035835350721046
3203	VIPR1	1.4799098	1.0459645	0.13898633860288898	0.3609320385917519
3204	HSD11B2	1.4794837	0.71618	0.13910758969186407	0.3611595791041006
3205	TNFRSF11A	1.4792607	1.1212008	0.1391634351969201	0.3612463453177967
3206	LINC2194	1.4790943	19.935421	0.13920923413129577	0.3612575621981583
3207	AC092115.3	1.4773294	0.89473563	0.139659822993776	0.3622138558517534
3208	AL121839.2	1.4768229	18.847761	0.13981719740083023	0.3625052831693665
3209	CRYBA4	1.4752103	2.1232824	0.14022643828739917	0.3634493292280884
3210	LINC02265	1.4747173	2.0750556	0.14035812525693914	0.3636736143962368
3211	PANK1	1.4740648	0.52213454	0.14055146295644225	0.3641159924467433
3212	GALNT18	1.4730017	0.4640464	0.14085050855146092	0.364763718389131
3213	TENM4	1.4725446	20.23412	0.140967901582049	0.36496633451845045
3214	F3	1.4725347	1.1123818	0.14095960759103512	0.36496633451845045
3215	ADGRB3	1.4721707	1.8310401	0.14104398521798156	0.36506901837934536
3216	CD96	1.4708112	0.8958754	0.14142321386240198	0.3658742215534413
3217	MT1A	1.4707	20.110245	0.14146625846750974	0.365926812448636
3218	GCSIR	1.4685559	19.78982	0.14204725004094287	0.3672822034164572
3219	FBXL16	1.4683242	20.524921	0.1421101599325318	0.3673801388966789
3220	BBOX1-AS1	1.468099	20.406296	0.14217128953051056	0.36742599348664035
3221	SH2B2	1.467779	1.5663204	0.14223233485892595	0.3675247940447559
3222	BNIP5	1.4675562	1.2093314	0.14231324131100365	0.36764539293694204
3223	LETM2	1.4656143	0.18745163	0.14286193554641957	0.3688558244509536
3224	TTC39A-AS1	1.4642769	20.027834	0.1432122067511212	0.3696713135887246
3225	LINC00926	1.4636073	0.9008094	0.14339216635060592	0.3700765379570192
3226	VAT1L	1.4630961	1.8431294	0.1435097964730349	0.37035045762349933
3227	NPIPB11	1.4620266	0.6407854	0.14383251734988195	0.37100498090161305
3228	LINC01476	1.4617338	2.1507504	0.14388522724360905	0.37111122937373736
3229	PDE5A	1.4612944	0.32686996	0.14404785265543762	0.37142457076514906
3230	GLRA1	1.4611168	1.0963261	0.14405916792047477	0.37142457076514906
3231	SLC6A8	1.4608834	0.832172	0.144130685011067	0.37156583812127275
3232	AC103876.1	1.460511	0.93534505	0.14425668354200952	0.37183115238602454
3233	NUDT10	1.4590951	20.371338	0.1446327818051113	0.37271111273518404
3234	ING1	1.4588925	0.23715857	0.14470480235499744	0.37286688134615315
3235	AC127526.1	1.4587499	19.846485	0.14472777786035315	0.37289207053821527
3236	HIST1H3G	1.4586242	1.8166318	0.1447377267306199	0.37289207053821527
3237	CLTRN	1.4584787	20.414629	0.14480245992293103	0.37293955162979203
3238	MT1G	1.4583479	0.47815752	0.1448465803713974	0.37300719979913316
3239	SNAI2	1.4578426	2.0184784	0.14495263047136223	0.37320697641619727
3240	ITGB6	1.4577094	1.9638336	0.1449887892585868	0.37327024321111485
3241	Z99127.1	1.4576865	1.0487382	0.14501004591854888	0.37329513778329115
3242	AL031663.3	1.4571177	0.7804784	0.1451690692226846	0.37364479533012945
3243	AC025419.1	1.4551544	1.4603995	0.14569633278015337	0.3747324567442281
3244	AC107072.2	1.4548756	19.184114	0.14579747578800115	0.3749028076831378
3245	AL591002.1	1.4536965	1.1503968	0.14611335416461113	0.3755651772076972
3246	DNAI1	1.4535825	1.8309567	0.14613077447859868	0.37556968068828295
3247	HSD17B6	1.4535687	2.2165053	0.14613842124059706	0.37556968068828295
3248	AC079760.2	1.4512936	0.74773616	0.14678761981536276	0.37702756498377915
3249	CKAP2L	1.4511857	0.82239246	0.14681251479348656	0.37706144683528037
3250	NEB	1.4506955	0.8561809	0.14695458672556583	0.3773661661515666
3251	CA10	1.4496993	20.325876	0.14723608732868806	0.3779986473398951
3252	DEPDC7	1.4489328	1.0431943	0.14745681175602407	0.3783843970007031
3253	CLDN12	1.4480677	0.6559181	0.14768625636308702	0.37891280729868393
3254	AC025262.1	1.4479692	0.43353012	0.14772130597325342	0.3789725525195338
3255	TERC	1.4474329	0.7113557	0.14786763598454308	0.3792573543916905
3256	RASD2	1.4468348	20.458668	0.14803684493854585	0.3796611234982592
3257	AL359636.1	1.4464887	1.0055802	0.14811542601319166	0.3798324189976117
3258	CYP8B1	1.4461	1.1301156	0.14823825370585664	0.3800868937239621
3259	RFTN2	1.4457366	1.2638197	0.1483238836845644	0.3802156715997463
3260	SEMA3F	1.4448006	19.976358	0.14860751485277252	0.3807117087154312
3261	AC009060.1	1.4447755	0.86647654	0.14861685472599237	0.3807117087154312
3262	VWA2	1.4440145	20.473448	0.14882848494361955	0.3810846685287388
3263	DSEL	1.443739	1.0928845	0.1488898852307346	0.3812115896430562
3264	IPO9-AS1	1.4433469	0.22833335	0.1490343681162809	0.3814602556289999
3265	AP000442.1	1.4419115	0.33910182	0.14942683104066826	0.38231291420244673
3266	SPHK1	1.4414692	0.77265584	0.14957002049074553	0.38260308263036513
3267	AL365215.2	1.4386634	1.3563781	0.15032436817391784	0.3842735991001437
3268	REG4	1.4378614	0.93626136	0.1505524327395258	0.3847650107543473
3269	DNALI1	1.4371197	2.087348	0.15075382386766462	0.3852185868928102
3270	AL590723.1	1.4357535	19.832895	0.15116595128405155	0.3862104244661609
3271	HSP90AB1	1.4355121	0.067002065	0.1512431183881172	0.38637693641344634
3272	AC004448.2	1.4351662	1.1530092	0.1513285959887481	0.3865144072888528
3273	LIX1L	1.4349344	0.17192316	0.15141428549990835	0.38666090963463434
3274	CHRNB2	1.4344577	19.803373	0.1515351310949887	0.38687751156884465
3275	C3orf22	1.433648	1.8334206	0.15174087893252458	0.3872800361696225
3276	AC110995.1	1.433553	20.142653	0.15179326644412663	0.3873830533135637
3277	TOX2	1.4333345	1.4896278	0.15183045516094276	0.3874472692213935
3278	SDCBP	1.4329243	0.09064536	0.15199073270398214	0.38774032486820986
3279	AC011462.4	1.4327838	20.410517	0.15201299898822204	0.38774032486820986
3280	PLA2G2A	1.432718	0.7988912	0.15204050844150105	0.38776520736407555
3281	PRR19	1.4323193	1.5049156	0.15212038890651355	0.38787990260396893
3282	ASPN	1.430167	0.8637798	0.1527558728659905	0.3892846033953184
3283	TMEM184A	1.4298211	1.6835405	0.15284295768814865	0.3894612542756925
3284	LINC02175	1.4290539	0.41671637	0.15309377586658676	0.38996064018768384
3285	FXYD7	1.4282123	0.34808356	0.15333982036338353	0.39049474291732883
3286	KCNS3	1.4281628	1.1642611	0.15332618325798064	0.3904908811084872
3287	AC006026.3	1.4273777	1.6326135	0.15353924106069763	0.3909098885137107
3288	CCS	1.4269413	0.16136487	0.15370974312986213	0.391313061589472
3289	NBL1	1.426523	0.40510353	0.15380901380578324	0.39150391070403084
3290	PLCE1	1.4255128	0.7764916	0.1541192882781432	0.3922317015923011
3291	LINC01517	1.4249896	2.0262175	0.15422896015615917	0.3924488120488887
3292	B3GNT7	1.4248123	2.0812626	0.1542812130181216	0.39255076921535487
3293	AL512598.1	1.4246526	1.3994666	0.1543253018372066	0.3926319394526799
3294	NET1	1.4245498	0.2972302	0.1544041998484226	0.3927396262842753
3295	LYPD1	1.4228742	19.834259	0.1548658024110356	0.3936340478324523
3296	CLEC4A	1.4224933	1.7724913	0.15495230392425394	0.3937917784592324
3297	SLBP	1.4221292	0.15995972	0.15509978671016986	0.39404225443116014
3298	AC109322.2	1.4217508	1.3460554	0.15517423279141163	0.3941692231996301
3299	ASXL3	1.4201288	20.316751	0.1556633232504312	0.39477437712775637
3300	TRMT5	1.420057	0.7000291	0.15566846092697306	0.39477437712775637
3301	AL162293.1	1.4190177	20.39277	0.1559869657408399	0.39477437712775637
3302	AL096794.1	1.4175941	1.4701521	0.15637758982972472	0.39477437712775637
3303	SOX18	1.4172983	1.2188972	0.15646752135007513	0.39477437712775637
3304	AC004803.1	1.4172335	1.0775745	0.15648972596839114	0.39477437712775637
3305	RTL8A	1.4172103	0.20256113	0.15652698741264923	0.39477437712775637
3306	ZNF749	1.4169775	0.45784074	0.15659022933635497	0.39477437712775637
3307	PLXNB1	1.4164625	0.7463649	0.15673573968001414	0.39477437712775637
3308	ALAS2	1.416014	2.0770824	0.15684108622503593	0.39477437712775637
3309	ZNF521	1.4157087	0.13756819	0.15697788333457083	0.39477437712775637
3310	LRRN3	1.4150796	1.2061645	0.15711830766286644	0.39477437712775637
3311	AC112491.1	1.4150734	2.2689056	0.1571208088428482	0.39477437712775637
3312	AC140847.2	1.4144223	18.37902	0.15733098348371086	0.39477437712775637
3313	WARS2-IT1	1.4144199	19.34075	0.15733165900110388	0.39477437712775637
3314	RBM24	1.4144117	17.717766	0.15733408513682226	0.39477437712775637
3315	NAT2	1.4144117	17.717766	0.15733408513682226	0.39477437712775637
3316	LINC00857	1.4144117	17.717766	0.15733408513682226	0.39477437712775637
3317	AC010638.1	1.4144115	20.70672	0.15733413300799223	0.39477437712775637
3318	AC023510.2	1.4144053	18.994177	0.15733595037705111	0.39477437712775637
3319	FAM83C	1.414405	19.169655	0.15733602673944852	0.39477437712775637
3320	PPP1R17	1.4144037	19.19831	0.15733642556058366	0.39477437712775637
3321	LINC00211	1.4143996	19.378397	0.15733759850416054	0.39477437712775637
3322	AL355482.2	1.4143937	18.483463	0.15733937439249834	0.39477437712775637
3323	ANKRD63	1.4143919	19.127869	0.15733988355895334	0.39477437712775637
3324	AC025822.2	1.414389	20.78918	0.1573407238306057	0.39477437712775637
3325	TAFA5	1.4143856	20.843851	0.15734173221559963	0.39477437712775637
3326	AC063952.4	1.414379	18.95801	0.15734367779479988	0.39477437712775637
3327	MFRP	1.4143637	20.054369	0.1573481615526507	0.39477437712775637
3328	VSTM1	1.4143628	19.231825	0.15734840755979504	0.39477437712775637
3329	ADAMTS5	1.4143618	20.799639	0.15734871550801385	0.39477437712775637
3330	AC107952.2	1.4143592	20.148647	0.15734948413012737	0.39477437712775637
3331	KDR	1.4143535	19.362999	0.15735116092400436	0.39477437712775637
3332	MMRN1	1.4143519	20.793598	0.15735159207122995	0.39477437712775637
3333	SOX10	1.4143436	19.034985	0.15735404629369973	0.39477437712775637
3334	SPAAR	1.4143382	20.734623	0.15735562545836732	0.39477437712775637
3335	LINC01864	1.4143167	18.496977	0.15736196066168215	0.39477437712775637
3336	CDH20	1.4143037	19.37953	0.15736576377792139	0.39477437712775637
3337	AC012613.1	1.4142203	19.66842	0.1573902213256308	0.39477437712775637
3338	REG3A	1.4141642	18.905376	0.15740672555913762	0.39477437712775637
3339	SHC2	1.4141487	18.930983	0.157411251647197	0.39477437712775637
3340	NEFM	1.4141474	20.53088	0.15741163648247106	0.39477437712775637
3341	C11orf53	1.4141339	20.035961	0.15741559010727124	0.39477437712775637
3342	MYOC	1.4141165	20.803213	0.1574207060527736	0.39477437712775637
3343	SEMA3E	1.4141158	19.302303	0.15742091916285936	0.39477437712775637
3344	CNNM3-DT	1.4141064	19.43055	0.1574236724381994	0.39477437712775637
3345	AL512329.2	1.4140868	19.629904	0.15742942853943795	0.39477437712775637
3346	TRBV27	1.4140851	20.737104	0.1574299155047442	0.39477437712775637
3347	KRT4	1.414077	19.511438	0.15743230262525346	0.39477437712775637
3348	AC097468.4	1.4140686	19.229599	0.15743476804907358	0.39477437712775637
3349	KIAA1549L	1.4140266	19.88776	0.15744709652464298	0.39477437712775637
3350	AP005380.1	1.4139794	20.813816	0.15746097016587893	0.39477437712775637
3351	AL136181.1	1.4139475	19.624098	0.15747034284472017	0.39477437712775637
3352	RASA4B	1.4139255	1.3692244	0.15746009858609977	0.39477437712775637
3353	AL355377.4	1.4139177	1.8680987	0.15745345951156117	0.39477437712775637
3354	AP000302.1	1.4139025	19.744898	0.157483517511202	0.39477437712775637
3355	AC098595.1	1.4138563	20.75452	0.15749711094847801	0.39477437712775637
3356	AL355075.2	1.4138538	19.00265	0.15749784173672468	0.39477437712775637
3357	AC136475.3	1.4138476	20.79237	0.15749967529335376	0.39477437712775637
3358	SEPSECS	1.4138457	0.41269764	0.15750972689062012	0.39477437712775637
3359	DCST1	1.4138415	19.168507	0.15750144286180923	0.39477437712775637
3360	ST6GALNAC5	1.413821	20.846807	0.15750745867449345	0.39477437712775637
3361	AC124864.3	1.413812	20.066525	0.15751008516650616	0.39477437712775637
3362	AL162427.1	1.4138083	18.59337	0.15751118328246227	0.39477437712775637
3363	AC007998.3	1.4137814	19.02046	0.1575190967701952	0.39477437712775637
3364	AL136038.2	1.4137601	19.19351	0.15752537771557548	0.39477437712775637
3365	AL138479.2	1.4137571	20.779814	0.15752623235616825	0.39477437712775637
3366	AC024940.6	1.413722	18.913118	0.1575365242821044	0.39477437712775637
3367	AL353803.1	1.4137112	19.268135	0.1575397043149442	0.39477437712775637
3368	COPDA1	1.4136876	18.256105	0.15754665646946947	0.39477437712775637
3369	SYT4	1.4136645	20.052391	0.15755344301374924	0.39477437712775637
3370	AC090921.1	1.4136583	18.32948	0.15755526898986286	0.39477437712775637
3371	SLC12A3	1.4136534	19.716656	0.15755671035560218	0.39477437712775637
3372	LVRN	1.4136181	18.548042	0.15756706681811242	0.39477437712775637
3373	MAPK12	1.4136087	0.29625788	0.15758559519053783	0.39477437712775637
3374	GZMH	1.4135648	20.880487	0.15758272586411415	0.39477437712775637
3375	TEX35	1.4135503	19.92034	0.15758699591623498	0.39477437712775637
3376	AC005632.6	1.4135222	18.426453	0.15759521429672677	0.39477437712775637
3377	FSHR	1.4135188	19.102976	0.1575962425602163	0.39477437712775637
3378	DCUN1D2-AS	1.4135113	18.488934	0.1575984611685734	0.39477437712775637
3379	UGT2B7	1.4135097	19.885416	0.15759890739505936	0.39477437712775637
3380	PCDH17	1.4134923	19.325207	0.1576040010641064	0.39477437712775637
3381	AL121790.2	1.4134669	18.167686	0.15761147110577806	0.39477437712775637
3382	AL049812.3	1.4134458	19.993927	0.1576176659946446	0.39477437712775637
3383	FREM3	1.4134296	19.358438	0.15762242214386815	0.39477437712775637
3384	RHCG	1.4133792	20.12995	0.15763725229192452	0.39477437712775637
3385	GDF7	1.413377	18.725128	0.15763788613350896	0.39477437712775637
3386	AC109992.2	1.4133618	18.964529	0.15764238214750315	0.39477437712775637
3387	CCL27	1.4132129	18.895575	0.15768611490340453	0.39477437712775637
3388	AC090220.1	1.4131473	19.737513	0.1577054017011558	0.39477437712775637
3389	INTS9-AS1	1.4131463	18.602716	0.15770572306924602	0.39477437712775637
3390	LINC02643	1.4131387	19.171602	0.15770791117815702	0.39477437712775637
3391	B4GALNT4	1.413129	19.690233	0.15771079218424888	0.39477437712775637
3392	AC094105.2	1.4131192	19.859962	0.1577136529055987	0.39477437712775637
3393	AC092687.3	1.413063	18.492355	0.1577301722441159	0.39477437712775637
3394	FLNC	1.4129953	18.912767	0.15775006831947924	0.39477437712775637
3395	SMIM10L2B	1.4129792	19.801386	0.15775481272203534	0.39477437712775637
3396	AC073288.2	1.4129772	19.089851	0.1577554084578317	0.39477437712775637
3397	AL139801.1	1.4129069	20.863432	0.15777607601303287	0.39477437712775637
3398	AL031770.1	1.4128578	18.381123	0.1577905157395038	0.39477437712775637
3399	EDNRA	1.4128349	19.929508	0.15779725103833492	0.39477437712775637
3400	AC091182.1	1.4128135	20.805408	0.15780352212598964	0.39477437712775637
3401	P4HA3-AS1	1.4128095	18.69133	0.15780473924751048	0.39477437712775637
3402	AC091588.2	1.4127866	20.477259	0.15781146476375096	0.39477437712775637
3403	LINC01731	1.41278	20.147892	0.15781339305833114	0.39477437712775637
3404	AC092894.1	1.4127277	18.44786	0.15782876381239272	0.39477437712775637
3405	AC007877.1	1.41264	18.78062	0.1578545932110446	0.39477437712775637
3406	TRBV5-4	1.4126005	20.078247	0.15786617765870536	0.39477437712775637
3407	AC008278.2	1.4125712	19.221884	0.1578748152359673	0.39477437712775637
3408	AC104841.1	1.4124728	18.452978	0.15790376512768728	0.39477437712775637
3409	AC125611.4	1.4124418	19.31894	0.15791288477130516	0.39477437712775637
3410	SLC15A1	1.4123707	18.865364	0.157933813974998	0.39477437712775637
3411	AL590434.1	1.412328	19.552187	0.1579463621373548	0.39477437712775637
3412	AC233976.1	1.4123164	19.711016	0.15794976673731637	0.39477437712775637
3413	LINC02562	1.4122801	17.64658	0.15796046246005493	0.39477437712775637
3414	P4HA2-AS1	1.4122474	18.591005	0.1579700786159707	0.39477437712775637
3415	AL139035.2	1.4121845	18.679651	0.15798862640833491	0.39477437712775637
3416	AC009570.2	1.4121467	1.2265731	0.157977942055642	0.39477437712775637
3417	AC009054.1	1.4120377	19.067297	0.1580318013716216	0.39477437712775637
3418	AC092118.2	1.4120319	18.339968	0.15803353603231637	0.39477437712775637
3419	BX470102.2	1.4119788	18.46289	0.1580491652887702	0.39477437712775637
3420	FNDC1	1.4119484	18.871866	0.15805810404898282	0.39477437712775637
3421	PCNX2	1.4119481	0.65514594	0.1580522622057992	0.39477437712775637
3422	LINC01695	1.4118675	18.695633	0.1580819510256443	0.39477437712775637
3423	AC026462.3	1.4118059	20.36008	0.1581001027416033	0.39477437712775637
3424	BAALC-AS2	1.411736	19.209936	0.1581206736105441	0.39477437712775637
3425	TRIM74	1.4117339	19.036257	0.1581212937248015	0.39477437712775637
3426	AC108449.3	1.4116665	19.133055	0.15814114971657822	0.39477437712775637
3427	AC039056.2	1.411625	19.175964	0.15815335876364797	0.39477437712775637
3428	TENT5D	1.4116151	19.283993	0.1581562782957652	0.39477437712775637
3429	BID	1.4116079	0.2237947	0.15817284446327623	0.39477437712775637
3430	CCDC33	1.4114213	18.317217	0.1582133613382866	0.39477437712775637
3431	AL683807.2	1.4113684	18.28196	0.15822896945115109	0.39477437712775637
3432	AC023794.1	1.4113555	18.572315	0.15823276099962463	0.39477437712775637
3433	LINC01634	1.4113029	20.20706	0.1582482662191401	0.39477437712775637
3434	AC010275.1	1.4112839	20.779491	0.1582538647181551	0.39477437712775637
3435	CFAP300	1.4111688	19.006487	0.15828777174266223	0.39477437712775637
3436	AL022344.1	1.4111398	19.021074	0.15829633303475857	0.39477437712775637
3437	TSPYL6	1.4111098	18.579605	0.15830518914532704	0.39477437712775637
3438	SLC14A2-AS1	1.4109209	20.213573	0.15836088724770897	0.39477437712775637
3439	FAM87B	1.4108969	20.279305	0.15836794269005428	0.39477437712775637
3440	AC011228.2	1.4108802	19.451418	0.15837287406750045	0.39477437712775637
3441	INHBC	1.4108092	18.615791	0.15839383024221082	0.39477437712775637
3442	CERS6	1.4107877	0.19149067	0.15841957280148844	0.39477437712775637
3443	AC022509.3	1.4107742	17.61125	0.1584041136537092	0.39477437712775637
3444	AP001496.1	1.4107505	19.56332	0.15841113092566925	0.39477437712775637
3445	AC007952.7	1.4107361	18.444649	0.15841538578928716	0.39477437712775637
3446	OR1L3	1.4106828	19.783522	0.1584310932429526	0.39477437712775637
3447	C5orf52	1.4106073	18.682877	0.15845335284951098	0.39477437712775637
3448	AC011239.1	1.4105725	18.6167	0.15846361377583715	0.39477437712775637
3449	AC008635.1	1.4101377	19.380682	0.1585919666892324	0.3948285759307748
3450	TCF15	1.4099509	19.86429	0.15864711966346629	0.3948285759307748
3451	LINC01602	1.409907	18.808254	0.15866006987652775	0.3948285759307748
3452	AC002458.1	1.4098612	18.26772	0.15867357330166879	0.3948285759307748
3453	AC002128.2	1.4098608	19.66191	0.15867370462125355	0.3948285759307748
3454	CYP4X1	1.4098223	18.37204	0.15868507364364903	0.3948285759307748
3455	ENDOU	1.4097683	19.898952	0.15870099197910156	0.3948285759307748
3456	AC093326.1	1.4096622	19.28432	0.15873234226870775	0.3948285759307748
3457	AL031668.2	1.4095954	19.995733	0.1587521000490872	0.3948285759307748
3458	PART1	1.4095488	18.500725	0.15876587329902167	0.3948285759307748
3459	AC005009.2	1.4095333	18.62516	0.15877044268064364	0.3948285759307748
3460	AL021878.2	1.409523	19.384554	0.15877347871746575	0.3948285759307748
3461	SPATS1	1.4093628	20.178013	0.1588208161609372	0.3948285759307748
3462	AC011462.2	1.4093584	18.30753	0.15882213813444424	0.3948285759307748
3463	LRRC71	1.4093167	20.552734	0.15883445815990632	0.3948285759307748
3464	CSPG4	1.4093117	18.786905	0.15883593999419018	0.3948285759307748
3465	LINC02795	1.4093006	19.205032	0.1588392170783227	0.3948285759307748
3466	TRIM40	1.4092994	19.629505	0.1588395787409843	0.3948285759307748
3467	AC091053.2	1.4092178	19.33647	0.15886366161960752	0.3948285759307748
3468	AL365181.1	1.4092145	19.69619	0.1588646530103715	0.3948285759307748
3469	AL022323.4	1.4089406	18.383778	0.15894563868528994	0.39493863048496997
3470	LINC02810	1.4089382	19.176651	0.15894634146159234	0.39493863048496997
3471	AC004554.2	1.4088888	18.473537	0.15896093716550436	0.3949444368520902
3472	AC009511.1	1.4088204	19.038612	0.1589811877490227	0.39496429100171687
3473	RBM46	1.4086822	18.250221	0.15902202976254284	0.39503529438351787
3474	AL137847.2	1.4086336	19.951826	0.15903642227551	0.39504058723593716
3475	C11orf52	1.4085293	18.479624	0.15906728743777382	0.39508679356894294
3476	NPIPA7	1.4083818	18.624426	0.15911091127494864	0.39509059549943526
3477	HSPB8	1.4083298	19.962914	0.15912630246288692	0.39509059549943526
3478	G6PC	1.4083126	18.741297	0.15913143296239013	0.39509059549943526
3479	ISL1	1.4082674	19.903162	0.15914479942368445	0.39509059549943526
3480	SH2D1B	1.4082524	18.34787	0.15914922085578811	0.39509059549943526
3481	SST	1.4082261	20.786922	0.15915699754276544	0.39509059549943526
3482	AC243830.2	1.4081919	18.775208	0.1591671149605949	0.39509059549943526
3483	AC091114.1	1.4080759	19.264475	0.15920147397532886	0.3950920868902257
3484	AC007218.1	1.4078298	19.440874	0.15927435527656672	0.39516570090023556
3485	CCR5	1.407659	20.793682	0.15932493127183836	0.39523918616961706
3486	AC011442.1	1.4073473	19.126076	0.15941727081638182	0.3952439903251953
3487	CR559946.2	1.4073306	18.87891	0.15942221709382312	0.3952439903251953
3488	AL035446.2	1.4072909	18.98015	0.15943399552433107	0.3952439903251953
3489	ITIH3	1.4072895	18.403706	0.15943440159098454	0.3952439903251953
3490	LYPD6	1.4072798	19.837778	0.15943728150561	0.3952439903251953
3491	AC098656.1	1.4069519	20.119944	0.15953449554269844	0.39532708809092804
3492	AP003555.2	1.4068884	20.787628	0.1595533271514772	0.39532708809092804
3493	TREM1	1.4068851	19.060072	0.15955429857187878	0.39532708809092804
3494	ZC3H12D	1.406811	0.8370227	0.15956879450902361	0.39532708809092804
3495	USP17L2	1.4066869	18.618587	0.15961308912581376	0.39532708809092804
3496	SCHLAP1	1.4066356	18.766685	0.15962830407473153	0.39532708809092804
3497	AC012574.1	1.4066288	18.367134	0.15963032215832892	0.39532708809092804
3498	HTR3E	1.4064728	19.338476	0.15967662927610832	0.3953385306155366
3499	AC012603.1	1.406386	19.18611	0.15970235509725064	0.3953385306155366
3500	SNTG2	1.4063634	19.139883	0.15970909971893474	0.3953385306155366
3501	AC099753.1	1.4063429	18.383299	0.1597151556868677	0.3953385306155366
3502	CADM2-AS2	1.4063104	20.377716	0.15972480321960003	0.3953385306155366
3503	DNAH5	1.4062824	19.45611	0.1597331114946283	0.3953385306155366
3504	LRRC15	1.4060402	19.438925	0.1598050293695399	0.3954038468274701
3505	AL360268.2	1.4059631	19.423914	0.1598279062742808	0.3954038468274701
3506	MPRIP-AS1	1.4059042	18.243614	0.15984541394546267	0.3954038468274701
3507	AC100835.1	1.4058547	19.733473	0.15986011245620588	0.3954098459118299
3508	AC145343.1	1.4055511	19.202145	0.15995029993307616	0.3955497981364102
3509	TRBV7-9	1.4054327	20.449013	0.15998545114314267	0.3955680183790197
3510	BEND5	1.4052422	0.5318587	0.16004827012794587	0.3956626088637225
3511	AL807776.1	1.40507	19.0546	0.1600932877764925	0.3956980236371892
3512	MEOX1	1.4050628	20.348772	0.16009541194658808	0.3956980236371892
3513	AC002072.1	1.4050492	20.665335	0.16009944247170008	0.3956980236371892
3514	AC114811.2	1.4046001	19.404774	0.16023300158612477	0.3959066348723201
3515	PROZ	1.4044948	19.971884	0.16026437291298962	0.3959066379868626
3516	AC068733.3	1.4043239	20.180527	0.16031519230500518	0.39595787722250475
3517	ACOXL-AS1	1.4039866	19.340652	0.16041563825863997	0.3960675455063735
3518	SEL1L2	1.4039655	19.83419	0.16042192005362707	0.3960675455063735
3519	ABCD2	1.4039005	20.62426	0.16044126854623453	0.3960675455063735
3520	AC097528.1	1.4038857	20.275787	0.16044565094216348	0.3960675455063735
3521	AC073046.4	1.4038328	19.941275	0.16046142902808036	0.3960761461076973
3522	ITPRIPL1	1.4036906	1.4309216	0.1604807241967753	0.39609148511316905
3523	AL133467.2	1.4036883	19.41241	0.16050443892714594	0.39609148511316905
3524	AL359632.1	1.4036093	18.297226	0.16052798582405578	0.39609148511316905
3525	AC024933.1	1.4036056	19.965094	0.16052911571911252	0.39609148511316905
3526	SEMA3A	1.4033229	19.988487	0.16061330757412867	0.3961460024176684
3527	AL159174.1	1.4030769	19.537687	0.1606866728880108	0.39617412545522634
3528	AC126773.3	1.4030393	18.948814	0.16069787601107793	0.39617412545522634
3529	AL596188.1	1.4028395	20.03864	0.160757432324371	0.39623915477957794
3530	AC099565.1	1.4027612	19.132135	0.16078081302746228	0.3962527040331166
3531	AC007182.1	1.4027262	18.778553	0.16079124685181528	0.3962527040331166
3532	AC026786.2	1.4022999	19.562243	0.1609184531531164	0.3963842652522327
3533	FAM9B	1.4021024	18.541945	0.16097742653677194	0.3964104265200299
3534	AC004801.4	1.4020995	19.05709	0.16097829127980728	0.3964104265200299
3535	CD28	1.4020978	2.2235186	0.16095884874551625	0.3964104265200299
3536	HOXD9	1.4019523	18.723927	0.16102224668123727	0.3964430992917992
3537	SERPINA9	1.4019364	19.307951	0.16102696586155194	0.3964430992917992
3538	SULT1C2	1.4018526	17.931887	0.16105200012178433	0.3964430992917992
3539	LINC02487	1.4017382	18.459335	0.16108615740724777	0.3964430992917992
3540	SLC36A1	1.4016807	0.20488	0.16112546089881125	0.3964430992917992
3541	LINC01789	1.4015906	18.868412	0.16113026530943483	0.3964430992917992
3542	MMP10	1.4015671	19.912739	0.16113728097357588	0.3964430992917992
3543	HIST1H3E	1.4015657	19.181541	0.16113769781332873	0.3964430992917992
3544	CILP	1.4015266	18.879839	0.1611493727391639	0.3964430992917992
3545	AC091965.4	1.4015204	19.095572	0.16115123907325457	0.3964430992917992
3546	AC068831.1	1.4015139	18.807234	0.16115315604872296	0.3964430992917992
3547	GALNT15	1.4014113	18.462257	0.16118383702115263	0.3964430992917992
3548	AC074389.2	1.4013959	18.970747	0.16118844577779676	0.3964430992917992
3549	C17orf50	1.4012065	19.38216	0.1612450286461083	0.3964953858309479
3550	ZNF676	1.4011877	19.844492	0.1612506823388962	0.3964953858309479
3551	AC098934.4	1.4011478	20.11713	0.16126259625863765	0.3964953858309479
3552	AC084364.3	1.4010209	20.007416	0.16130053755688525	0.3964953858309479
3553	AC000068.1	1.4009836	19.267574	0.16131168907409127	0.3964953858309479
3554	FCN3	1.4009542	19.700417	0.1613204679973947	0.3964953858309479
3555	AC027575.2	1.400762	19.001345	0.16137798131560382	0.3966058873411372
3556	AL162731.1	1.4007215	18.976679	0.1613900482056774	0.3966058873411372
3557	AL139099.2	1.4002534	18.404434	0.16153014905029436	0.3967685888954966
3558	LINC00402	1.4001057	19.571774	0.16157435694315278	0.39684692060970905
3559	SCARA3	1.3999679	18.474821	0.16161562383334296	0.3969180174598879
3560	LINC01357	1.3998407	18.846138	0.16165369354217676	0.39698125198935197
3561	AC016405.2	1.3997653	19.11553	0.16167629134165934	0.3970049600102025
3562	APOBEC1	1.3997263	19.690725	0.16168799330458664	0.3970049600102025
3563	TRPC4	1.3995854	18.708336	0.1617301949039766	0.39704691779955187
3564	AC106876.1	1.3994337	19.740664	0.16177562558902853	0.39705990822068365
3565	AC026725.1	1.3994011	1.2329173	0.16176757919392148	0.39705990822068365
3566	CRYBB3	1.3993727	19.74426	0.1617939067528867	0.39705990822068365
3567	AL031728.1	1.399041	18.626734	0.16189334067979833	0.3971823516799929
3568	AL139424.1	1.3984408	18.548702	0.16207335579320548	0.3975175956894749
3569	PDGFRB	1.3983178	1.8134778	0.16208516224943004	0.3975175956894749
3570	AL132775.1	1.3981698	19.8058	0.1621547363463173	0.39760553625613093
3571	MSMP	1.3979746	19.437874	0.16221331199568062	0.39771889441132746
3572	IGSF1	1.3978617	18.74778	0.16224721269112818	0.3977696103279947
3573	GPR12	1.3976649	20.324696	0.16230634435749133	0.3977696103279947
3574	AP005264.4	1.3976296	17.967758	0.16231695707942154	0.3977696103279947
3575	CAMK2N2	1.3976214	18.583347	0.16231942540588512	0.3977696103279947
3576	ITPRIP-AS1	1.3975672	18.390902	0.16233570225003596	0.3977696103279947
3577	CPEB1-AS1	1.3975358	19.452034	0.16234511612511413	0.3977696103279947
3578	CLEC18C	1.3973022	18.716906	0.1624153317636157	0.3978781877701002
3579	TEX41	1.3972651	18.991735	0.16242648060192935	0.3978781877701002
3580	AC006207.1	1.397029	1.3658371	0.1624774950679777	0.3979426378747938
3581	AL162385.1	1.3969291	19.38695	0.1625274940206189	0.39803483655357497
3582	AC011451.3	1.3967454	1.2833806	0.16258087076887748	0.39813529291280975
3583	OR1B1	1.3965311	18.432116	0.16264721886545558	0.39826749640407255
3584	AL391832.2	1.3965081	0.38192427	0.16266376931403767	0.3982777516332537
3585	AC087292.1	1.3964242	18.853426	0.16267940173859924	0.398285757718098
3586	PI15	1.3960689	18.682226	0.16278631801128288	0.3984869544388345
3587	SALL1	1.3958832	19.84638	0.16284223811151802	0.39856327472755265
3588	AC092868.2	1.3956535	19.38019	0.1629114361970301	0.3986760792492803
3589	AL031717.1	1.3956348	19.20496	0.1629171008144621	0.3986760792492803
3590	S100P	1.395363	0.6864318	0.16299151861467887	0.3988074546372833
3591	AL139294.1	1.3950754	19.70737	0.16308565042279333	0.3989384747671307
3592	PRDM12	1.3950669	19.938261	0.1630882363431976	0.3989384747671307
3593	AKR1D1	1.3947482	1.7756982	0.16315989244167875	0.39900730642125126
3594	AC090241.3	1.3946528	18.18519	0.16321312054954065	0.39902214118869483
3595	LINC01436	1.3944553	20.45108	0.16327271241593647	0.39913172288521326
3596	C20orf187	1.3943707	17.993113	0.16329823670360846	0.3991610796841136
3597	KCNE4	1.3939947	20.006624	0.1634117343396982	0.3993390894922243
3598	DBH-AS1	1.3939043	18.867739	0.1634390217143368	0.3993564628419256
3599	INSM1	1.3937997	18.711386	0.1634706525460363	0.39937317153830676
3600	LINC01643	1.3936255	18.35866	0.16352326022532593	0.39947140390349756
3601	LRRN2	1.3934503	1.4630245	0.16355162367679715	0.3994801106895659
3602	AC037193.1	1.3933344	18.726995	0.16361120363943724	0.3995953413427147
3603	DNAH3	1.393155	1.7409734	0.16364200335496545	0.3996402685026472
3604	SKOR1	1.3929843	19.277193	0.16371705798945524	0.39979325833747287
3605	AC027288.1	1.3923467	20.275745	0.16390992028439924	0.400142903826816
3606	MYRF	1.3922199	1.196041	0.16392731195702884	0.40015503934835567
3607	AC104232.2	1.392195	19.795322	0.16395583526930094	0.4001943438799203
3608	VGF	1.3919784	20.420624	0.16402142174611034	0.4002937765619602
3609	AC084030.1	1.3916873	18.72634	0.1641096109843969	0.4004786651328825
3610	LINC01429	1.3915333	20.174286	0.16415625177269388	0.4005091101095822
3611	ABCC6	1.391444	0.4160523	0.16419057384689126	0.40055487790589855
3612	NLRP12	1.3913193	20.212368	0.16422109083059727	0.4005780992418445
3613	CLEC5A	1.3911308	18.574066	0.16427821165583037	0.4005780992418445
3614	CCL21	1.3911154	1.2782474	0.16425891080227678	0.4005780992418445
3615	AC011388.1	1.391046	1.3626072	0.16428463172377056	0.4005780992418445
3616	OGDHL	1.3909574	18.778364	0.16433082032738547	0.40059367724632094
3617	AC016737.2	1.3902752	19.096996	0.16453774736511728	0.4009160949071232
3618	AL355816.2	1.3902421	0.80947345	0.16455078545586008	0.40091754178563443
3619	VSIG2	1.3898759	0.97073025	0.16464626110186634	0.40111982712634814
3620	FAM167B	1.3898184	20.308699	0.16467645397565397	0.40115574148921535
3621	CHRM5	1.3897743	0.6311294	0.16468590610349698	0.40115574148921535
3622	ERICH3	1.3896496	18.866907	0.16472773703087074	0.40122588775157
3623	AL356056.2	1.3896022	20.100616	0.16474214198391388	0.40122588775157
3624	OTOGL	1.3895695	19.496727	0.16475206471941892	0.40122588775157
3625	LINC02228	1.389384	19.262907	0.16480842395504233	0.4013328038215872
3626	AC005616.1	1.3891363	18.388227	0.16488370254594212	0.4014857716667385
3627	TMEM52B	1.3890866	19.920097	0.1648988222511212	0.4014922427799556
3628	LINC02642	1.389041	20.520815	0.1649127267651652	0.40149575441648355
3629	LINC01807	1.3888683	18.78884	0.16496519814975413	0.40156280988217824
3630	AJAP1	1.3887223	19.774086	0.16500960603153353	0.4016283924094816
3631	PTCHD4	1.3886567	18.90706	0.165029539023395	0.4016283924094816
3632	TEKT5	1.3885925	20.203133	0.16504909378278695	0.40164564199713326
3633	AL356309.2	1.3885273	19.639334	0.1650689572516214	0.4016636401643117
3634	AL133335.1	1.3878409	19.027813	0.1652778909409071	0.4020809342628713
3635	S100A12	1.3877074	19.519215	0.16531854538945645	0.4021191073470833
3636	AC211476.2	1.3873117	0.3718222	0.16544494134465293	0.4023050551211928
3637	AC114546.1	1.3869708	20.105494	0.16554304709486603	0.4024524862854889
3638	AC107294.2	1.3869243	1.2210093	0.16553616655639353	0.4024524862854889
3639	AL645939.4	1.3868605	18.862537	0.16557664601756322	0.40248182348078165
3640	ZPLD1	1.3867689	1.4561783	0.165580100208408	0.40248182348078165
3641	HES7	1.3861357	19.542103	0.16579780834267313	0.40279828002231355
3642	FGFR3	1.3860805	1.328554	0.16579659207148378	0.40279828002231355
3643	PDGFB	1.3859642	18.412495	0.1658501752616093	0.40289512112828135
3644	AL604028.1	1.3857752	18.804302	0.16590789462919903	0.40292289227805983
3645	AC091057.3	1.3857521	1.4202077	0.16589105129366685	0.40292289227805983
3646	ABCB5	1.3857285	18.583147	0.16592214133837827	0.40292289227805983
3647	CACNA1G	1.385686	18.894527	0.16593511175611675	0.40292289227805983
3648	Z95624.1	1.3856386	19.068901	0.16594959572095647	0.40292289227805983
3649	AC007496.2	1.3855991	18.510586	0.16596165938882745	0.40292289227805983
3650	BRWD1-AS1	1.3852952	18.807495	0.16605453358411706	0.4030876211934523
3651	AC009802.1	1.3851527	18.846807	0.1660980738683967	0.40313256334323766
3652	AL121845.1	1.3849888	18.554884	0.1661482073939374	0.4032177763107326
3653	AC133065.1	1.3848811	19.187056	0.1661811041129228	0.4032429487991289
3654	AC130650.1	1.3846571	19.523596	0.16624964100878528	0.40337887365416747
3655	AC010307.2	1.3843203	19.536339	0.1663526867860721	0.40353772383004927
3656	TDRD6	1.3840973	19.158833	0.1664209278141638	0.40364247770751444
3657	NECTIN3-AS1	1.3839542	19.772123	0.16646476810178046	0.4036880266417058
3658	JADE1	1.383815	0.19191253	0.16652222649450635	0.4037665816944014
3659	UPK1A	1.3836726	20.192413	0.16655099022393455	0.4038059340792068
3660	PCDHGC3	1.3834047	1.633448	0.16660826750083874	0.4039144069587269
3661	SPACA5	1.3833284	19.373371	0.1666564323966661	0.4040007737037917
3662	TBC1D26	1.3832626	20.629522	0.16667662408600753	0.40401932120825407
3663	AL121809.1	1.3831303	18.388817	0.16671715510350757	0.4040662059249855
3664	SAA1	1.3831177	19.397415	0.16672105023313258	0.4040662059249855
3665	FBXW10	1.3827976	18.495974	0.16681917412201103	0.4042652959012764
3666	PAGE5	1.3824133	18.526539	0.16693708068384225	0.4044351652760966
3667	SYT2	1.3823446	0.88325596	0.1669569596674063	0.4044351652760966
3668	AL109613.1	1.382272	1.34022	0.16696116020026955	0.4044351652760966
3669	GRXCR2	1.3819916	19.153269	0.16706649729795123	0.40465990101857713
3670	CU633906.1	1.3812389	18.808323	0.16729769729836183	0.4051285262974536
3671	IGFBPL1	1.381167	20.561651	0.1673198009682755	0.40515159923299
3672	AC006947.1	1.3810755	18.862383	0.16734793993257047	0.40517900580234545
3673	AL357093.1	1.3810484	18.914265	0.16735627247142226	0.40517900580234545
3674	AL450992.3	1.3809983	0.87885857	0.16737096909417232	0.4051841382106214
3675	LINC01106	1.3804426	17.92917	0.1675425840008308	0.40546148607487387
3676	AC103591.4	1.3802705	19.523878	0.1675955646026467	0.4055450131292977
3677	AL109955.2	1.3801622	19.538715	0.1676288821555211	0.40556471135509337
3678	AC100827.4	1.3801184	19.243902	0.16764238559237976	0.4055669247300217
3679	AF165147.1	1.3799623	0.76324135	0.16768775746728282	0.4056462293379975
3680	AC106739.1	1.3798884	0.2608196	0.16772781983582252	0.4056517657571274
3681	AL356417.1	1.3798496	18.490683	0.16772515408568084	0.4056517657571274
3682	AC107081.4	1.3798438	18.649363	0.16772691064141795	0.4056517657571274
3683	AC095033.1	1.3797224	19.027327	0.16776432174930214	0.4056519302984239
3684	AC084083.1	1.3797014	19.733662	0.167770789522091	0.4056519302984239
3685	FILIP1	1.3796928	1.2330891	0.167751541406764	0.4056519302984239
3686	AL049836.1	1.3795909	18.878355	0.16780481852751136	0.40568571503082945
3687	FAM92B	1.3793933	19.169283	0.16786565158540218	0.4057711263095856
3688	AICDA	1.3793566	19.155035	0.16787699309748663	0.4057711263095856
3689	TRAV27	1.379171	20.112524	0.16793417337518635	0.40582003056795585
3690	NODAL	1.3791653	19.90013	0.16793595454362564	0.40582003056795585
3691	AC119673.2	1.3784631	0.5277937	0.16816854515330829	0.4062297382622878
3692	BX293535.1	1.3784394	18.100948	0.16815979513122137	0.4062297382622878
3693	WDFY3-AS1	1.3781083	19.189955	0.16826199710685247	0.40639453938012343
3694	AP000356.2	1.3779929	18.686203	0.16829759115331544	0.4064500370454545
3695	ZRANB2-AS1	1.3778939	1.1361897	0.1683137985336524	0.4064587097937695
3696	AC244453.1	1.3778571	20.456211	0.1683395114400063	0.4064598695992418
3697	GRIP1	1.3778145	1.2032737	0.16833414096059393	0.4064598695992418
3698	AC079465.1	1.3777347	20.011372	0.16837733966935448	0.40649027741682975
3699	AMPD1	1.377383	1.6564068	0.1684666860159295	0.4065841054292607
3700	WWC2-AS2	1.3771139	1.2129827	0.1685473266472812	0.4067024617493371
3701	KCNH3	1.3770832	1.4710692	0.16855359807794484	0.4067024617493371
3702	SNX22	1.3770115	0.7499583	0.16859459374496316	0.4067099982539482
3703	AL445213.2	1.3769301	19.443207	0.16862594103159104	0.40672470930708754
3704	AP000462.1	1.376854	19.878263	0.16864948220833137	0.4067510382022617
3705	IL34	1.3767202	1.0107077	0.1686689026490609	0.40676742545436
3706	AC015969.1	1.3767084	18.816841	0.1686944885320047	0.4067838356994884
3707	DAO	1.3766466	19.44213	0.1687135863865836	0.4067838356994884
3708	AC012588.1	1.376584	1.9134963	0.16870782082260707	0.4067838356994884
3709	NME5	1.376564	20.305496	0.16873913877689967	0.40681499917498887
3710	AC008937.1	1.3763046	0.8886361	0.16881974182242937	0.4069018278598374
3711	GABRP	1.3762131	18.896591	0.16884773510064105	0.4069245572813699
3712	FAM228A	1.375888	1.1985389	0.168927342216609	0.4070555111587503
3713	AP000688.2	1.3754416	18.876093	0.16908662202587307	0.40739826221748826
3714	AC079822.1	1.3753712	18.926273	0.16910842811351467	0.40739826221748826
3715	GNB5	1.3751111	0.20431863	0.16920652807846462	0.4075148923603121
3716	AC023421.1	1.3748468	20.09505	0.1692709843157737	0.40760165989335456
3717	AC022098.2	1.3748007	20.475992	0.16928527429224932	0.40760165989335456
3718	AC021683.2	1.3745407	20.084148	0.16936589663588472	0.4076722738320728
3719	LINC01242	1.3744767	18.712946	0.1693857608565703	0.4076722738320728
3720	CERNA1	1.3744316	0.9708068	0.16941661520749965	0.4076818320193583
3721	AC106895.1	1.3744236	0.9833922	0.1693831768935648	0.4076722738320728
3722	GYS2	1.3743594	19.691101	0.16942215630000862	0.4076818320193583
3723	EHMT2-AS1	1.3742191	1.8697199	0.16944034921746928	0.4076818320193583
3724	ADD3-AS1	1.373855	1.732312	0.16955521725451328	0.40789728451976215
3725	TGM4	1.373494	19.787085	0.16969080128844596	0.4080900211947164
3726	HIST1H4J	1.3734471	0.8987254	0.16970161238966125	0.4080900211947164
3727	LRRIQ4	1.373428	17.97234	0.16971133575338515	0.4080900211947164
3728	IGF2BP1	1.3727999	18.876617	0.16990653323613944	0.4084069821136092
3729	AC026992.2	1.3726287	19.192507	0.16995976656522596	0.40850446131243545
3730	RIBC2	1.3724613	1.344105	0.1699917313286373	0.408550810012287
3731	UTP15	1.3722771	0.35381705	0.17007809163958051	0.4086669062016979
3732	PSORS1C3	1.3721306	18.126837	0.17011473103398594	0.408724460416282
3733	LINC01983	1.3717669	18.866472	0.17022793453292734	0.40890496323048914
3734	LINC00924	1.3716198	19.024445	0.17027376879993827	0.40898456791378596
3735	DPP9-AS1	1.3710324	18.829521	0.17045679894264704	0.40927162703348186
3736	ZNF177	1.3709606	0.5657171	0.1704843233775953	0.40930720964721573
3737	ALX4	1.37082	18.147081	0.170522966302034	0.4093694787893167
3738	AC022150.1	1.3707278	20.473942	0.17055173350086333	0.40937999316375834
3739	AL590483.1	1.3705666	19.948565	0.17060202286196585	0.4093957005138178
3740	GYPB	1.3705405	18.842222	0.1706101336281627	0.4093957005138178
3741	PCK2	1.3702134	0.71860987	0.17072241100183935	0.4095138550827099
3742	LINC00173	1.3701748	1.1045834	0.17071461792867992	0.4095138550827099
3743	AC011481.2	1.3701683	1.0279045	0.17071494476721633	0.4095138550827099
3744	U62317.1	1.3700529	18.833746	0.1707622842337555	0.4095472724751657
3745	GUCA1B	1.369583	0.8990673	0.17090162153597255	0.40982043476177354
3746	GRAMD2A	1.3695362	19.717258	0.17092363284210177	0.4098427120626669
3747	AL356215.1	1.3692988	1.0003979	0.17097723458649042	0.4098879901853682
3748	AP000721.2	1.369284	1.6882119	0.17098068411401318	0.4098879901853682
3749	GSTA1	1.3687911	1.8431604	0.1711311372528235	0.4101876236049561
3750	AL355834.2	1.3687638	19.389376	0.17116499101540236	0.4102382469530738
3751	TGFBI	1.3677785	0.985279	0.17146919913857764	0.41078282442078673
3752	CYBB	1.3675615	0.9962322	0.1715356090350454	0.41087421764192883
3753	DIO3	1.367549	20.248701	0.17154511908314196	0.41087421764192883
3754	AC007325.2	1.3673753	18.167244	0.17159951503787527	0.4109676994462142
3755	AC133644.2	1.3672677	18.89287	0.1716332079130689	0.4109935379318672
3756	AC006452.1	1.3669095	18.833488	0.1717454640923594	0.4111706633472203
3757	KLK15	1.3667257	20.127325	0.17180309961892126	0.4112780844421746
3758	FAM187B	1.3665066	19.828213	0.17187181993651526	0.41138145786736346
3759	AC107881.1	1.3664119	18.699253	0.17190150609374044	0.41142194649892544
3760	KBTBD11-OT1	1.3661821	18.70058	0.17197360019871688	0.41155355757753065
3761	SLCO1B3	1.3661551	18.899303	0.17198204505901526	0.41155355757753065
3762	AL512641.1	1.3659605	19.636288	0.17204314974329396	0.4116484224088253
3763	FGF2	1.3657011	2.1133983	0.17210306648490334	0.41172083559398015
3764	AC093583.1	1.3656889	20.316732	0.17212839998442178	0.41175086592650106
3765	LURAP1L-AS1	1.3654288	1.3578527	0.17219231882872704	0.4118364869972277
3766	AP001496.2	1.365399	18.795753	0.17221944823956828	0.4118364869972277
3767	AC007450.1	1.3652521	18.845598	0.17226556928764514	0.4118873337975365
3768	AC093690.1	1.365036	0.5572886	0.17233627738680357	0.4119685966098389
3769	AC004593.3	1.3648834	18.663626	0.1723814405770902	0.4119685966098389
3770	AL512288.1	1.3648381	19.440664	0.1723956787077752	0.4119685966098389
3771	TENM3	1.3647815	19.0643	0.1724134598066837	0.4119685966098389
3772	AC092828.1	1.3647465	19.238459	0.17242449245124514	0.4119685966098389
3773	AC003991.1	1.3646569	1.3640133	0.17243182379305116	0.4119685966098389
3774	TRBV29-1	1.3644234	20.695992	0.17252607482596127	0.4121077648271832
3775	AC008781.1	1.3643684	19.443356	0.17254337721432583	0.4121077648271832
3776	KCNK2	1.3643594	19.81335	0.17254622217319657	0.4121077648271832
3777	FGF12	1.3642709	19.601852	0.17257405352057362	0.4121436828963914
3778	CHRDL1	1.3640522	19.741629	0.1726428811165669	0.4122469389958817
3779	PCSK9	1.3639288	19.192436	0.17268168606136688	0.4123090402311611
3780	AC008543.3	1.3637632	18.80512	0.17273380876257097	0.41237236879612815
3781	AC004801.6	1.3637139	19.122713	0.17274933006375767	0.412378865342626
3782	PPARGC1A	1.3636247	0.5907928	0.17278266279871302	0.41241450728721585
3783	RNASE6	1.36358	1.2742665	0.1727898630959692	0.41241450728721585
3784	AC018638.6	1.3633878	20.202183	0.17285202036587405	0.4125323016614093
3785	TRBV11-2	1.363131	20.630774	0.1729329192919775	0.41263367359129305
3786	PSMB8-AS1	1.3630253	0.2125399	0.17298093112976323	0.412687104428879
3787	PRSS2	1.3621572	19.92106	0.17323992717272602	0.4132132030594295
3788	TNFRSF11B	1.3620934	19.677397	0.17326005980199619	0.4132306297483647
3789	CASC11	1.3618512	1.9502927	0.17331203208291307	0.41330517326781313
3790	AL118523.1	1.3617746	18.723213	0.1733607065235676	0.41337886774256366
3791	LINC01933	1.361426	1.4035481	0.17344724200612566	0.4135239987945941
3792	AL121762.1	1.3613564	19.891878	0.17349273919160593	0.4136018631445884
3793	EIF4EBP3	1.3610829	0.23468623	0.17359522378230913	0.4138155623081504
3794	GPR1	1.3608091	20.173422	0.1736656376674817	0.41395278549373027
3795	FBXL14	1.360616	0.24894775	0.17374066524470208	0.4139915875069478
3796	VIPR1-AS1	1.3605489	19.449286	0.17374793241652634	0.4139915875069478
3797	AC087752.4	1.3604695	19.667557	0.17377302947589174	0.4139915875069478
3798	AC141272.1	1.36042	20.445272	0.1737886827310837	0.4139915875069478
3799	AC004765.1	1.3603919	18.8234	0.1737975671549638	0.4139915875069478
3800	GPR141	1.3602196	0.20435281	0.17387383627502362	0.4141426425604344
3801	CADM1	1.3600897	0.32416934	0.1739234104136802	0.41419947614558955
3802	CLEC9A	1.3600721	19.901197	0.17389868669663783	0.41417121233869897
3803	AC021321.2	1.3596729	20.627384	0.17402504617148593	0.4144108886471108
3804	AC240274.1	1.3595555	0.46897796	0.1740825028205835	0.4145170726807641
3805	SLC1A1	1.358984	1.4305551	0.17421898831372995	0.41478075277146303
3806	KLRG2	1.3588086	19.808195	0.17429880240531465	0.4148878795500764
3807	AC087854.1	1.3587881	0.43451926	0.1743171452422345	0.4148878795500764
3808	AL354760.1	1.3586969	18.908041	0.1743341840717408	0.4148878795500764
3809	DEUP1	1.358695	18.79169	0.17433480514836075	0.4148878795500764
3810	AC099684.1	1.3585289	20.15911	0.17438748206461246	0.4149384584698084
3811	AL358115.1	1.3584312	18.205643	0.17441844217270722	0.41495577522263766
3812	AC012668.3	1.358056	1.399662	0.1745145425883545	0.4150856418286465
3813	AP000919.4	1.3576978	0.98000467	0.1746305126052287	0.4151865845907013
3814	FRMD1	1.3576804	1.0136907	0.17463416582315536	0.4151865845907013
3815	AC096733.2	1.35765	18.982754	0.1746662988281407	0.4152013686524171
3816	ANKRD2	1.3575714	18.87519	0.17469126180372083	0.4152300709407167
3817	SPATA1	1.3573097	0.41146946	0.174784928352758	0.41540662842410087
3818	AC105450.1	1.3571813	18.737425	0.1748151348420261	0.41540662842410087
3819	AL513190.1	1.3571146	18.73004	0.17483630583826199	0.41540662842410087
3820	SMAD1-AS1	1.3570938	19.506947	0.17484290534285649	0.41540662842410087
3821	RAB31	1.3566451	0.70293945	0.1749894711313435	0.41568906052613647
3822	DUBR	1.356067	0.41613317	0.17519136688945763	0.41605043985534845
3823	OXSM	1.3558974	0.27426708	0.17523300581737583	0.4160879826369691
3824	MAPT-AS1	1.3557544	19.128693	0.1752687818739881	0.41611159510937906
3825	AP003119.1	1.3556811	1.5566125	0.1752820204132854	0.41611236103859817
3826	AC002511.2	1.3555219	19.782257	0.17534280388424509	0.4162259882654527
3827	AC011603.1	1.355368	18.592468	0.17539179490518209	0.41625027303574597
3828	AC090907.3	1.3552998	18.89102	0.17541349961522004	0.41627111940951267
3829	AL133467.1	1.3551496	1.138876	0.17544504724916377	0.4163153190856823
3830	RNF112	1.3548241	19.419199	0.17556505872156047	0.4165387360507043
3831	NOL4	1.3546324	20.29093	0.17562613669647678	0.41662228451147876
3832	AC106786.2	1.3545693	17.829674	0.1756462541113068	0.41663932916389124
3833	SHISA6	1.3544023	18.019985	0.17569949210345714	0.4167042503752267
3834	AC004706.1	1.3542299	18.72197	0.17575447067795494	0.4167210959509973
3835	GNA11	1.3539301	0.59839326	0.1758470218500422	0.4169006919525211
3836	DAB1-AS1	1.3537604	20.172478	0.17590426281707042	0.4169579061816382
3837	AC123905.1	1.3536857	18.667099	0.17592806798976912	0.4169579061816382
3838	TRPC7	1.3532574	17.836906	0.17606480853663206	0.41719841467428626
3839	AC090425.3	1.3531649	19.187569	0.1760943222387915	0.41719841467428626
3840	CCL26	1.3531001	19.034801	0.17611504608033937	0.41719841467428626
3841	MPP7	1.3530761	1.0568802	0.17610667448745002	0.41719841467428626
3842	NYX	1.3529752	19.86551	0.17615491403660136	0.41725957455289
3843	TXNDC8	1.3528641	19.160397	0.1761904265004149	0.41725957455289
3844	TRBV2	1.3528198	19.446268	0.17620456594517359	0.41725957455289
3845	U2AF1L5	1.352735	0.26136145	0.17625281795218514	0.4172850097781905
3846	AC073072.1	1.3526953	19.071386	0.17624433875114792	0.4172850097781905
3847	IL22RA2	1.3526614	18.964092	0.17625521969958768	0.4172850097781905
3848	LINC01772	1.3520823	0.95025593	0.17643003618107983	0.41763750739499256
3849	VEGFC	1.3516774	18.901773	0.1765698533701496	0.4179070647976866
3850	RASAL2	1.3513175	0.2894237	0.17670286136067775	0.4180753906486514
3851	CD19	1.3512377	1.0319262	0.17669380528398734	0.4180753906486514
3852	CNTNAP3	1.3511769	18.784658	0.17673010738774816	0.4180753906486514
3853	LINC02757	1.3510622	20.32659	0.17676683278061187	0.41812753683501996
3854	LGR5	1.3505112	19.685797	0.1769433530883115	0.41845291099215526
3855	AC002398.1	1.3502219	19.74053	0.17703611736558003	0.4186415585119562
3856	AC084125.2	1.3500892	1.7312375	0.17705484938097377	0.41864311624091555
3857	AL513548.3	1.3498368	19.173403	0.17715960748237367	0.4188413498392627
3858	AC093655.1	1.3496573	18.656122	0.1772172164789867	0.4189345867328415
3859	FSCB	1.3496329	19.096397	0.17722505145053535	0.4189345867328415
3860	CFAP100	1.3495125	0.6779979	0.17726030260970788	0.4189871730870843
3861	UGT1A10	1.3493949	1.5199443	0.17727624269006007	0.4189941098045386
3862	ZNF878	1.3493763	1.0244255	0.1772907136590452	0.418997573500107
3863	AL121890.3	1.3490006	19.802235	0.17742805243488965	0.41926063996588236
3864	CFAP65	1.3486226	18.272156	0.1775494617057632	0.419424476299646
3865	ADAMTS19-AS1	1.3484018	18.114141	0.17762040957238212	0.4195305524335363
3866	TDO2	1.3478857	19.221237	0.17778635043424812	0.41989171262665287
3867	UBE2L5	1.3476464	1.6112983	0.17784622952102125	0.42000234397293223
3868	AC019131.2	1.347562	19.019238	0.17789053409449526	0.4200761809662357
3869	LINC02172	1.3474724	20.42561	0.17791932802596047	0.4201133825133662
3870	DKK2	1.3471334	20.238834	0.17802845153990465	0.4203402435515653
3871	AC005479.2	1.3461553	19.011719	0.17834359561499002	0.4209300820460171
3872	LINC02048	1.3460761	18.466482	0.17836913588210737	0.420959523164153
3873	LINC02664	1.3459946	20.47712	0.17839541206852022	0.42099069664602373
3874	AC115837.2	1.3455684	18.94735	0.17853289242548764	0.4212534198968753
3875	TMEM119	1.3450248	1.0051799	0.1787056807457377	0.4215745513887898
3876	TRGV9	1.3449441	20.46389	0.17873441963620076	0.4215745513887898
3877	AC108860.2	1.344749	18.280676	0.17879743513163862	0.4216426671069675
3878	CHRNA3	1.3447056	19.275124	0.17881144619473693	0.4216426671069675
3879	DDR1-DT	1.3446926	19.43791	0.1788156489022099	0.4216426671069675
3880	FBLN7	1.3446034	18.82038	0.17884443454416568	0.42164882163991113
3881	AC092745.1	1.344316	18.979195	0.17893734450557283	0.4217752727491981
3882	CDT1	1.3442152	0.68796897	0.1789814831941759	0.4217961086289882
3883	PLEKHA1	1.3442044	0.41350472	0.17898546112508606	0.4217961086289882
3884	RNASE7	1.3438362	1.3084828	0.17907508815193643	0.4219764566260193
3885	DOC2A	1.3436829	17.889002	0.1791420320610264	0.4221033311570312
3886	AC074024.1	1.3432804	19.59663	0.17927227174714438	0.4221742651492549
3887	CALCA	1.3432071	19.928986	0.17929597406833508	0.4221881593743277
3888	PTGIR	1.3431318	19.322975	0.179320379648936	0.42221199298276235
3889	LINC02067	1.343032	2.1382017	0.17933230629717603	0.42221199298276235
3890	LINC01730	1.342906	1.7390013	0.17936936532859432	0.42226838456641014
3891	SGCG	1.3428706	20.320642	0.17940492208075165	0.42232123152678475
3892	AL133268.3	1.3428099	20.11806	0.17942459295585983	0.42233667796149166
3893	CD14	1.3425808	0.66077274	0.17949649715644408	0.42245277721491176
3894	BHMT	1.342329	19.849815	0.17958039428126976	0.4225582196748004
3895	AC017002.3	1.3422327	0.6699192	0.17961054214357244	0.4225582196748004
3896	AL138686.1	1.3421229	19.790909	0.17964715992154118	0.4225582196748004
3897	ACOT6	1.3419116	20.149258	0.17971569607728421	0.4226513307921648
3898	AC006043.1	1.3412757	20.174173	0.17992196787807205	0.42295118855365543
3899	LINC02767	1.3408219	1.9417974	0.18004509859350418	0.42317888242408436
3900	CLEC3B	1.340536	0.8830315	0.1801456224710047	0.42330960047636385
3901	AC007298.1	1.3401	2.0202892	0.1802809926815544	0.42357881718360835
3902	CDH19	1.3398371	20.256924	0.18038928835151835	0.4238023556348623
3903	AL035661.2	1.3396301	0.5916044	0.1804492109606956	0.42391222324053746
3904	TDGF1	1.3395796	18.847393	0.1804730111873741	0.4239372221234875
3905	AC084781.1	1.339512	18.899323	0.1804949933924514	0.4239579470782011
3906	AC078795.2	1.33915	19.2431	0.18061281317140357	0.42417283874785744
3907	CCR3	1.3388954	20.468987	0.18069565166717122	0.42433645380576246
3908	AL135791.1	1.3387804	0.66065824	0.18074273212260653	0.42435421955939473
3909	AL021707.3	1.3385572	17.916521	0.18080578234541747	0.42440946373933075
3910	CEBPE	1.338414	19.715698	0.1808524307856966	0.4244880345783759
3911	AC016727.1	1.3383061	0.30556566	0.18090533910785953	0.42454720442574173
3912	TMEM132A	1.338012	2.0017493	0.18096033470102915	0.42454720442574173
3913	P2RY2	1.3376368	18.31887	0.18110573804452254	0.424804045328022
3914	FGFR4	1.3374571	1.2421385	0.18115591043379978	0.4248289391793367
3915	AC114812.2	1.3371122	18.81617	0.18127686920091343	0.4250816576931238
3916	AC018552.2	1.3362603	19.86474	0.18155504060038793	0.4256410088067747
3917	LINC00895	1.3361264	20.036854	0.18159877361583307	0.4256640776319834
3918	AC110285.5	1.3361089	19.726837	0.18160451770964434	0.4256640776319834
3919	AC009902.2	1.3359221	18.828505	0.18166556044766677	0.4257452070228035
3920	CCR1	1.3358374	19.213015	0.1816932750167517	0.42576857013464264
3921	ZNF114-AS1	1.3358108	19.13001	0.1817019607903033	0.42576857013464264
3922	AC027698.1	1.3353046	20.099476	0.1818674643460797	0.42603243647478
3923	SYT6	1.3352586	20.161036	0.1818825087218373	0.4260367008500387
3924	LILRA5	1.3345648	19.626562	0.1821096104967447	0.4264446374017753
3925	COL8A1	1.3344502	2.198735	0.18212828706494988	0.4264573751269344
3926	AC007529.2	1.334394	19.55729	0.1821655450377136	0.42651361660465253
3927	FHL5	1.3340111	20.37466	0.18229099774501437	0.42661080103403015
3928	SLC8A1-AS1	1.3339994	18.726742	0.18229481055709082	0.42661080103403015
3929	KLK10	1.3339844	18.740435	0.1822997454088057	0.42661080103403015
3930	AC099670.3	1.3337401	19.317282	0.18237979533456358	0.42673613670518085
3931	SHISAL1	1.3333293	19.449148	0.1825144795555082	0.42686526227512217
3932	AL451069.1	1.3332567	18.730696	0.18253831149815442	0.4268900102741029
3933	PSCA	1.3328993	1.7197728	0.18263184497175564	0.4270777491075743
3934	ZNF300	1.3328259	0.5324398	0.18268777632394587	0.42717753591439717
3935	CCDC154	1.3326666	1.0338702	0.18273374633662343	0.42725401739799673
3936	CASP7	1.3326368	0.24893102	0.1827524885018197	0.427266830338398
3937	AC107220.1	1.332213	20.068205	0.18288090864879722	0.42745317365180585
3938	ARHGAP26-IT1	1.3321997	18.201109	0.18288526385499865	0.42745317365180585
3939	OPRM1	1.3317587	19.881659	0.18303016542838396	0.4277297867116093
3940	AC131238.1	1.3316996	18.822735	0.1830496004212555	0.4277330901142703
3941	TTYH2	1.3315666	0.22644113	0.1831176156991748	0.4278354185711833
3942	NOX3	1.3314291	0.74805534	0.1831391757150671	0.4278354185711833
3943	AP002840.2	1.3314192	19.808937	0.18314176545038918	0.4278354185711833
3944	AC079296.1	1.3313093	19.320883	0.1831779382478145	0.4278888947599942
3945	LINC01506	1.3308579	19.545767	0.18332642792368833	0.4282047073455715
3946	CHAT	1.3304218	19.116339	0.1834699633536116	0.42844678235454514
3947	PDCL2	1.3303539	19.019812	0.1834923483849387	0.4284679994141893
3948	AC110772.2	1.3303025	19.600668	0.18350927791189223	0.42847647532159966
3949	AC004461.2	1.3301929	18.866888	0.1835453410054043	0.42849856892544275
3950	AP001107.2	1.3297924	1.5751408	0.183662523490042	0.4286168431205131
3951	AC004816.2	1.3295474	19.026709	0.18375803149165545	0.4288086701844606
3952	AC006972.1	1.3294164	18.675053	0.1838012505800551	0.428847399329203
3953	ACKR4	1.3290361	0.91869307	0.1839115334893958	0.42904256874930224
3954	SLC5A3	1.3285156	0.17754947	0.18411649497437088	0.42935556250110335
3955	AL162411.1	1.3277906	20.089787	0.18433783394577494	0.42981920794897815
3956	INSYN2A	1.3276967	20.381742	0.18436886634008678	0.4298604549774624
3957	ZNF711	1.3276596	0.6495474	0.1843900988604672	0.4298788490475195
3958	EXOC3L1	1.3275659	18.812468	0.18441207772245047	0.42989898031723495
3959	AP002812.3	1.3271006	19.069567	0.1845659220136641	0.4302264893650398
3960	SCT	1.3269379	2.3205454	0.1846037332059307	0.4302694957481164
3961	CACNA1C-AS2	1.3268863	18.900887	0.18463680742288946	0.4302694957481164
3962	EQTN	1.3267748	19.820866	0.184673688645703	0.4302694957481164
3963	LINC02848	1.3267373	0.68047154	0.1846778591180108	0.4302694957481164
3964	SCG2	1.3261758	19.104483	0.18487194684344987	0.4306594006836894
3965	AC026803.1	1.3260578	19.00923	0.18491102168409373	0.4307166087588843
3966	TLCD3B	1.3259872	19.179155	0.18493442611279923	0.4307166087588843
3967	AMELX	1.3259372	1.1155461	0.18493661262568353	0.4307166087588843
3968	AC079322.1	1.3258674	19.788828	0.18497411366761457	0.4307728075776737
3969	AC011322.1	1.3256501	20.126488	0.18504610709813804	0.430830733397328
3970	EFR3B	1.3253225	0.6842411	0.18516196135503643	0.430992190519125
3971	DEFA6	1.3253098	19.04936	0.1851589033455219	0.430992190519125
3972	XKR3	1.3247343	19.950811	0.18534971271454162	0.43136687817123365
3973	LINC02695	1.3242172	20.040863	0.18552132460686177	0.4316415479785705
3974	WFDC9	1.3238951	19.280245	0.1856282902014301	0.431828047181708
3975	C1orf127	1.3237758	19.752073	0.1856679163718869	0.43188904416989754
3976	NCAM1-AS1	1.3234788	20.264809	0.18576657941203992	0.4320561571554786
3977	COL12A1	1.3233408	1.4775	0.18578810536048176	0.43207020164230164
3978	AL033527.2	1.3225979	20.25386	0.18605951441447519	0.4325188957277687
3979	TSHZ2	1.3224006	0.944677	0.18612092505821903	0.4326304359740723
3980	AL133516.1	1.3218333	19.34977	0.1863140147119463	0.43304802048732227
3981	AC011472.4	1.3216714	19.268642	0.18636793733230492	0.4331421033786515
3982	AC025370.1	1.3212718	18.94475	0.18650109518470323	0.4333577918186501
3983	NMB	1.3208861	0.37335244	0.1866459946844812	0.4336319326999301
3984	AC083836.1	1.3207835	19.328768	0.18666384459167634	0.4336421316130687
3985	FAM3D-AS1	1.3204242	18.918688	0.18678371080551695	0.4338893078824241
3986	AL008721.2	1.3203148	1.0280812	0.18680162640383993	0.4338996393549035
3987	AL592546.3	1.3198498	18.888155	0.18697541713504912	0.4341848440107057
3988	AL445309.1	1.3198384	18.952345	0.18697923095673807	0.4341848440107057
3989	MCOLN3	1.3198009	19.704937	0.18699179658716023	0.4341848440107057
3990	GJA4	1.3196344	19.963968	0.1870473591082953	0.4342199717820976
3991	PABPC3	1.3192588	19.278105	0.1871728382519231	0.43441735681595034
3992	DMRTA1	1.3188753	20.039368	0.18730104380159462	0.43468359949257845
3993	VIL1	1.3185537	0.73623693	0.18741623207487842	0.4348502466024672
3994	LCN12	1.3184992	19.136639	0.1874268117425635	0.4348502466024672
3995	SPHKAP	1.3184588	19.701006	0.18744033816210268	0.4348502466024672
3996	GALNT16	1.3180563	19.114315	0.18757500158499815	0.4350686699830011
3997	TEDC2	1.3180088	1.6699532	0.18756871117392085	0.4350686699830011
3998	SLC4A3	1.3178055	19.65398	0.1876589582253419	0.4352320680401584
3999	LINC00390	1.3175602	0.86857325	0.187735136561195	0.435377403872158
4000	GATA6-AS1	1.3174453	20.127172	0.1877795734770882	0.4353956541185684
4001	LDLRAD4-AS1	1.3165941	20.183926	0.18806485829403924	0.4359537731802462
4002	ZNF865	1.3165773	0.31365666	0.18807860649835698	0.4359542748080845
4003	ABRA	1.316276	1.3524704	0.18815072727492296	0.4360900705479276
4004	C8orf34	1.3159698	20.093842	0.1882743112854048	0.43625096998575136
4005	TPPP2	1.3157072	19.22233	0.18836242897952288	0.43628518329581717
4006	PFKM	1.3157047	0.7052527	0.18835152017073642	0.43628518329581717
4007	GCOM1	1.3156999	20.341078	0.1883648846873566	0.43628518329581717
4008	AC006364.1	1.3156677	18.932793	0.1883757044766352	0.43628518329581717
4009	TCEAL2	1.3156044	19.330475	0.18839694848827623	0.43628518329581717
4010	POLQ	1.3155663	1.2782037	0.18839741347771077	0.43628518329581717
4011	EXOC6B	1.3150926	0.11409874	0.1885891522388512	0.43663245308810034
4012	SIGLEC1	1.3149242	18.720753	0.18862545079818707	0.43665633026982775
4013	ITPKB-AS1	1.3148704	0.82234496	0.18863999585238192	0.4366586252605395
4014	AL121990.1	1.3136865	1.3332484	0.18902081494890213	0.43723675289035807
4015	TDRD5	1.3134705	18.300436	0.18911447364245676	0.43731703971712815
4016	AL161772.1	1.3134705	18.300436	0.18911447364245676	0.43731703971712815
4017	EEF1A1	1.313252	0.055712964	0.1892294052750728	0.4374886078038766
4018	EXO1	1.3131785	1.9377515	0.18918919506637466	0.4374584294447278
4019	KANK4	1.3131409	20.042936	0.18922552003144202	0.4374886078038766
4020	AC117490.2	1.3130113	19.740135	0.18926914274396708	0.43754907949069943
4021	AP003469.2	1.3124673	1.7441128	0.18942815020740592	0.4378496931990514
4022	AC018682.2	1.3122619	19.295841	0.1895217576672395	0.43797593191058426
4023	AC004066.2	1.3122114	18.46634	0.18953880435152476	0.43798390903694395
4024	FIBIN	1.3113909	19.352842	0.18981568613759456	0.4385293625166643
4025	TMEM212	1.3111472	19.486265	0.18989796938209036	0.438656548331742
4026	AC009413.2	1.3106935	19.734064	0.19005127472624767	0.4389162665129406
4027	AC016727.3	1.3105731	19.231789	0.1900919507867584	0.4389787383339542
4028	ST6GAL2	1.3105168	18.475342	0.1901109606800289	0.4389911711746338
4029	PLPP2	1.3104905	1.0474962	0.19013095405915184	0.4390058730684222
4030	UGT1A8	1.3099333	20.21226	0.19030830296277348	0.4392894315792558
4031	ZNF674-AS1	1.3096552	0.7299671	0.19039482887897966	0.4394576731619206
4032	AC099521.3	1.3095508	20.034231	0.1904377491777733	0.4394937654197939
4033	LINC00365	1.308866	18.47165	0.1906695956663622	0.43980828836422936
4034	SSTR1	1.3078609	19.7068	0.19101033073739737	0.4404681000190918
4035	FP565260.6	1.3078592	1.22342	0.19098843506843366	0.4404491347601809
4036	DHRS7C	1.3075657	20.356083	0.1911104878915564	0.4406044502935647
4037	ESR1	1.3074347	0.8801925	0.19114735548066475	0.4406579142411861
4038	TSPAN11	1.3068047	1.1907358	0.19134662168769317	0.44092798161164515
4039	GCSH	1.3061762	0.1771689	0.1915978146050059	0.44134897705773457
4040	FAM161A	1.3061754	0.70844376	0.19157171373036566	0.44134897705773457
4041	RETNLB	1.3060815	1.7352713	0.19159036691468254	0.44134897705773457
4042	SPRED2	1.3054466	0.22493948	0.19185186185874215	0.44180782226612547
4043	ABCB11	1.3054148	0.9408358	0.1918433030044778	0.44180782226612547
4044	AC004477.3	1.3047495	19.163944	0.19206785171666432	0.4420704373673705
4045	AC092422.1	1.3043492	19.318396	0.19220424935464592	0.4423347597298827
4046	LINC01670	1.3041779	19.76878	0.1922626094640508	0.44243746350738034
4047	AC008870.4	1.3038619	18.892479	0.19237033592778882	0.44265374705989374
4048	DLG3	1.3032525	0.50955707	0.19258568834221945	0.44311763471798915
4049	LINC02160	1.3031365	18.514675	0.19261781519056387	0.44312825992533533
4050	AL591721.1	1.3030711	19.879774	0.19264010540445434	0.44314789545271727
4051	SLC2A13	1.3027257	0.25871378	0.1927743722049199	0.44339344251630647
4052	AL163952.1	1.3022432	20.16966	0.1929228679315472	0.44367164224074923
4053	AC135166.1	1.3018076	20.178583	0.1930717568882767	0.44391898313371475
4054	AC074212.1	1.3011478	0.6409283	0.19328594187856435	0.44431631748139194
4055	DZIP1L	1.3005812	18.904354	0.19349136996060823	0.44475681121724564
4056	AC011611.2	1.3002774	18.309464	0.1935954455288658	0.44490081094254
4057	DCST2	1.3001964	19.099514	0.19362316917439323	0.44491484053514807
4058	GPR25	1.3001386	20.312769	0.19364298022732862	0.44491484053514807
4059	LINC01823	1.2999034	19.347982	0.19372359195096434	0.44499641209548396
4060	AC105020.5	1.2996098	19.373768	0.1938242376386301	0.4450928912171259
4061	HOXD3	1.2995417	18.124016	0.1938475900567616	0.4450928912171259
4062	AC099518.2	1.2994769	18.534271	0.19386982413546072	0.4450928912171259
4063	NAALADL2-AS1	1.2994124	19.662409	0.19389194967638737	0.4450928912171259
4064	SYT17	1.2994115	19.594513	0.19389222447584029	0.4450928912171259
4065	AC024224.2	1.2979902	18.892578	0.19438015987003154	0.446067783355852
4066	AP000662.1	1.2976006	19.15992	0.1945140137571213	0.446311372495775
4067	AC011416.3	1.2971082	0.6623325	0.19468289393829258	0.44666705554835295
4068	AL512283.3	1.2968706	19.12479	0.19476512364951595	0.4467920812173494
4069	ARSI	1.2960976	0.4382863	0.19506174933842502	0.44737326547536954
4070	B3GALT1	1.2959734	19.532349	0.19507401786007358	0.44737326547536954
4071	AC092718.5	1.295882	19.328154	0.19510550906727217	0.44741363695781244
4072	CCDC112	1.2949699	0.29522142	0.19544214642667046	0.4481218156307766
4073	AC110792.4	1.294535	19.479826	0.19556996619995684	0.44838297758781737
4074	LINC01622	1.2939582	19.735006	0.19576913487385958	0.44871188234427534
4075	NPNT	1.2936932	1.2526209	0.19586661885901863	0.4488714511154505
4076	AQP2	1.2936739	1.6575058	0.19584510128473312	0.4488540675884077
4077	HNF1A	1.2928913	1.9396067	0.19611476477344755	0.44937620033471976
4078	MATN3	1.2928029	18.598629	0.19616845254936163	0.4494277849037757
4079	AL356599.1	1.2927941	0.29887903	0.19618424156829306	0.4494277849037757
4080	OGN	1.2926114	0.556189	0.19622495879152593	0.44946885868372494
4081	AC139792.1	1.2923148	19.348528	0.19633737445948415	0.4496304515895082
4082	FGR	1.2922121	0.40267336	0.19638632955210827	0.4497105962883127
4083	AC136475.4	1.2920283	19.225542	0.1964365604051899	0.44979365078706485
4084	AC117394.2	1.2918277	1.8800975	0.19648202866968384	0.44983382018556023
4085	FAM124A	1.2916957	18.95222	0.19655172868400245	0.4499294474216646
4086	CSE1L	1.2913895	0.2163759	0.19667413899557817	0.4500817400213483
4087	TNFRSF10B	1.2907245	0.30784854	0.19690703956488162	0.4504867272874443
4088	AC079035.1	1.2904146	19.78335	0.1969958940767694	0.4506260096188071
4089	HIST1H2BL	1.2894443	1.4697866	0.19732962088914374	0.4512229600626605
4090	AC005487.1	1.2892838	1.9497018	0.19736569865340595	0.4512229600626605
4091	AC103758.1	1.2890415	19.304146	0.19747273741556587	0.4513707813811031
4092	AP000553.2	1.2887609	19.72176	0.19757028603870513	0.4515551862449605
4093	LY6E-DT	1.2880032	19.929323	0.19783389640991328	0.4520294071374593
4094	AL355073.2	1.2877594	19.671757	0.19791873350522263	0.4521591148303615
4095	AC005100.2	1.2872429	19.14098	0.19809865918101421	0.45250182113641135
4096	ME3	1.2872057	0.58819526	0.19811087894990478	0.45250182113641135
4097	CNTN2	1.2870326	19.029112	0.1981719267206122	0.4526091707895905
4098	AC092844.1	1.2869519	20.0945	0.19820005687024872	0.4526413292825408
4099	LINC00578	1.2865827	1.1228999	0.1983101920812874	0.4528607498074026
4100	CAP2	1.286197	20.27407	0.198463286028657	0.45314611523637444
4101	XRCC2	1.2861738	1.1300516	0.19845116505851312	0.45314611523637444
4102	PRKAA2	1.2855874	19.840559	0.19867600997061402	0.4535675321161616
4103	LAMP5	1.285482	19.843876	0.19871283128788259	0.4536105844851963
4104	CLIP1-AS1	1.2845052	1.7887421	0.19902963001841886	0.45414955664731216
4105	AL121672.3	1.2844877	19.723934	0.1990602452605098	0.45416869935890675
4106	LINC02611	1.284303	18.797009	0.1991248720381678	0.4542703584799357
4107	AC008734.1	1.2840147	19.04075	0.1992256786108645	0.45443597336492647
4108	AL021937.4	1.2838746	19.48916	0.19927470685629176	0.454512327468302
4109	AP003065.1	1.2834407	1.6177812	0.1994059711998965	0.45471844380995646
4110	AC001226.1	1.2833984	20.213787	0.1994413932776587	0.4547670300252198
4111	SLC22A3	1.2831486	20.183	0.19952886223914268	0.45490208440722235
4112	AC066613.1	1.2828877	18.611784	0.19962024771304057	0.45504602848447095
4113	AC005540.1	1.2824076	0.7458945	0.19977717535489925	0.4553125737528895
4114	C11orf86	1.2824037	20.358414	0.19978987845130117	0.4553125737528895
4115	NPIPB9	1.2823675	19.915659	0.1998025844984646	0.4553125737528895
4116	AL136304.1	1.2821726	19.744617	0.19987090334688556	0.4553918594856161
4117	AC011092.3	1.2819583	1.6851016	0.1999227278589646	0.4554455185569412
4118	PROB1	1.2814387	19.059778	0.20012838130368474	0.45578510253504956
4119	Z99127.4	1.2807221	0.20243135	0.2003937280557906	0.4563249036452789
4120	NGF	1.2802429	20.247278	0.20054843093455826	0.4565951635464898
4121	NRTN	1.2801591	1.3572433	0.2005549293648191	0.4565951635464898
4122	AC079336.4	1.2800146	1.0991673	0.20061205892564676	0.4566929552294772
4123	AC232271.3	1.2791607	18.48558	0.20092911931727417	0.45732110814081206
4124	BOLL	1.2791418	20.277948	0.20093580021270888	0.45732110814081206
4125	GLIPR1L2	1.2790725	0.90692246	0.20094476850238494	0.45732110814081206
4126	AL158212.1	1.2787664	1.4866068	0.2010604408754553	0.457487408975531
4127	SNRPN	1.2785156	0.13984247	0.20117002366096987	0.45765366617899733
4128	EMP3	1.2784928	0.07400414	0.2011761250404122	0.45765366617899733
4129	CYP4F12	1.278427	0.42850858	0.20121114798837056	0.4576687062087923
4130	USP6NL	1.2779198	0.4306541	0.2013785369797441	0.4579847752277577
4131	ARHGEF39	1.2777185	0.79324275	0.20143303694793038	0.4580763853569191
4132	Z82195.3	1.2772481	19.476954	0.20160325650087257	0.4583664159977849
4133	KLHL14	1.2770641	19.234468	0.20166821903075227	0.4584494081649553
4134	MPP4	1.2767167	0.41318253	0.2017999934179879	0.45865187922026923
4135	AL157832.2	1.2765595	19.599554	0.20184637318647186	0.45872492980731966
4136	TLR5	1.2762798	20.110907	0.20194516954494787	0.4589170859299983
4137	PRG4	1.2761143	20.336138	0.20200366706288556	0.45901764295140246
4138	CBLN1	1.2753608	19.593338	0.20227007050933557	0.45943054585096965
4139	C1orf87	1.2753583	18.665913	0.20227093963901524	0.45943054585096965
4140	AC073957.2	1.274394	19.167212	0.20261229384016335	0.45997887891258843
4141	CT70	1.274324	0.4879637	0.2026375570998741	0.4600038174384614
4142	MUC16	1.2729734	19.947107	0.20311587502852518	0.46089478418044766
4143	AC110023.1	1.2714523	19.866154	0.20365614820048528	0.4620231058781096
4144	AC007285.1	1.2699118	0.86235374	0.20418557985813962	0.4629393831014636
4145	ACBD3-AS1	1.2696562	0.86356926	0.20429106705695677	0.4631373800136497
4146	ADORA2B	1.2695444	0.2688884	0.20435740104706435	0.46325011272044203
4147	LINC02725	1.2694273	19.488138	0.2043769479966769	0.46325011272044203
4148	AL133485.2	1.2692974	19.155573	0.20442329436179368	0.4633067375627089
4149	MAGI1-IT1	1.2688757	18.54306	0.20457361731729853	0.46358220645082693
4150	AC016493.1	1.2681599	1.0840557	0.20481261409371598	0.4640258782178093
4151	FMR1	1.2677977	0.19415072	0.20497609505160375	0.4642330301776814
4152	SLC23A1	1.2675884	1.7588934	0.2050088524268178	0.46427458165575625
4153	NPDC1	1.2674946	0.6011759	0.20508132425144035	0.4644060605474558
4154	CRPPA-AS1	1.267385	0.7880371	0.20512704825760397	0.46447695485769097
4155	AC053503.2	1.266909	19.631386	0.20527597199928624	0.46471618227116895
4156	C2CD4A	1.2667868	18.554892	0.20531966821770498	0.4647824445594295
4157	AC022146.2	1.2664276	0.30049932	0.20545824259294035	0.4650307855568891
4158	ZC3H6	1.2653625	0.17978838	0.2058444397394969	0.4657740072402986
4159	NDUFA4L2	1.2650269	1.5392828	0.20593430535199075	0.4659446250105405
4160	SOX6	1.2648348	0.52735835	0.2060132543980522	0.46609052085267194
4161	ZNF396	1.2645186	0.46900576	0.20613354827315472	0.46626444742794537
4162	NRIP3	1.2644919	0.28661573	0.20615791951048565	0.46627962161558584
4163	LINC01942	1.2644149	19.489058	0.20616920290262966	0.46627962161558584
4164	KLF3-AS1	1.2641033	0.48994738	0.2062878345369282	0.4664824289517945
4165	GAS1RR	1.2639904	1.0850646	0.2063046607704784	0.4664877355448135
4166	WTIP	1.2636931	1.6854113	0.2064047593288304	0.4666158256471075
4167	AC012306.2	1.2632376	0.5886827	0.20659123608139612	0.4669063383258042
4168	AC009318.2	1.2628609	18.32659	0.20672713099357307	0.4671226746891125
4169	AP000857.2	1.2627985	1.5209538	0.2067358835055161	0.4671226746891125
4170	TNS2	1.2627611	0.7251016	0.2067618440027651	0.4671280735089119
4171	CCNE2	1.2615848	0.44463056	0.20718866386402937	0.46786270300045096
4172	AF228727.1	1.2611791	20.184448	0.207332210465908	0.46815403872863454
4173	LINC02284	1.2610034	0.523525	0.20740901462138298	0.46822901156590957
4174	MFSD2B	1.2608916	0.20958409	0.20745514794459846	0.468300343422865
4175	UGT1A1	1.2607925	19.473463	0.20747149738530074	0.46830443713740866
4176	SPAG16-DT	1.2599995	19.257584	0.20775737134829042	0.4687854904557972
4177	AC074132.1	1.2597742	19.620352	0.20783867755801383	0.46889909895264764
4178	AL135744.1	1.2596673	19.250809	0.2078772586832331	0.4689246354150483
4179	DNAAF3	1.2593749	19.18266	0.20798279251743362	0.46909700549805095
4180	AHRR	1.2588637	0.4497095	0.20817890832861574	0.46937503601532743
4181	SIDT1-AS1	1.2586865	20.188602	0.2082313668214921	0.46942760792722765
4182	AL096701.4	1.2583119	0.7108139	0.20837710603537501	0.4695918596209903
4183	SOX15	1.2580684	1.8297191	0.20843090123695526	0.4696473874073988
4184	TRGC1	1.2576681	20.177877	0.20859953914560547	0.4698959133445652
4185	AC023024.1	1.2570854	1.8473951	0.20878678227887346	0.4702711751744959
4186	CFAP61	1.2568922	18.758495	0.2088803764385368	0.47042985583504654
4187	AC096577.1	1.2564676	1.143153	0.2090123921191322	0.47066137114014694
4188	OR52I1	1.2563419	19.84837	0.20907971166429792	0.4707624201033988
4189	ZFP36L2	1.2563295	0.09282633	0.2091027839350443	0.4707624201033988
4190	CDHR2	1.2562231	0.6495933	0.2091449395952431	0.4707624201033988
4191	AL161668.4	1.2561948	19.351568	0.20913300610419613	0.4707624201033988
4192	AC104667.2	1.2561693	19.714172	0.20914225085760554	0.4707624201033988
4193	OPCML	1.2555846	0.647132	0.2093613951638343	0.47118379797368143
4194	ERBB4	1.2548581	1.4829173	0.20960836027665303	0.47167371258175106
4195	CRTAC1	1.2546992	20.036272	0.2096755762074341	0.4717372190940148
4196	GSPT2	1.2537374	0.28681347	0.2100347113449025	0.47243512500165635
4197	AC009951.5	1.2533801	0.3429201	0.21017521258406235	0.4726521585802552
4198	PCSK6-AS1	1.2529058	18.635061	0.21032751338058164	0.4729286361377861
4199	BIK	1.25233	0.65285	0.21053445190559367	0.4733609070446305
4200	ZNF442	1.2521143	0.35667104	0.21062426501134388	0.4735297938499976
4201	AC092574.1	1.2516212	20.165833	0.21079536753466535	0.4738483363008871
4202	AC091564.6	1.2510972	19.337847	0.2109864368035819	0.4740981804055643
4203	PKP2	1.2508932	0.625821	0.2110707371011294	0.4742280190722805
4204	RSPH1	1.2508142	19.599674	0.21108970563665258	0.4742280190722805
4205	AC011365.1	1.2507949	18.64751	0.21109675083079044	0.4742280190722805
4206	AL445250.1	1.2504144	19.691193	0.2112356337850785	0.4744195494774003
4207	AC010319.4	1.2503029	1.6000192	0.21125563698677047	0.4744195494774003
4208	AC015908.4	1.2499088	19.990782	0.21142023048325448	0.4747560859746992
4209	AP001318.2	1.2497449	0.614458	0.2114772940335806	0.4747809763677788
4210	PAPPA	1.2497377	1.2279925	0.21146794058591492	0.4747809763677788
4211	SERPINB7	1.2497171	18.5926	0.21149026265182957	0.4747809763677788
4212	APOBEC2	1.2494143	1.215413	0.2115875273758827	0.47496623254381365
4213	RIPOR3	1.248743	0.7149582	0.21184368545746843	0.4754087499570396
4214	GGN	1.2480551	19.42585	0.21209820191229606	0.47581420312014777
4215	BLOC1S1	1.2477958	0.10959576	0.21220612996941307	0.47592376534803904
4216	ANK2	1.2477863	1.0370488	0.2121897916706379	0.47592376534803904
4217	SYBU	1.2474073	1.6714886	0.21231223092255658	0.4760954370176102
4218	CAMK1G	1.2473395	19.620337	0.21236031161682783	0.4761701113139854
4219	LINC02826	1.2468256	20.208157	0.21254869109652047	0.47650789261236864
4220	MIR3659HG	1.2468076	19.010984	0.21255532559618678	0.47650789261236864
4221	AP3B2	1.2467062	20.04849	0.2125924715619694	0.47655800558808575
4222	CPSF1	1.2465258	0.17618819	0.21268094517176872	0.4767231622207523
4223	AC009951.6	1.2463439	0.6635854	0.21272895427833236	0.4767841770286574
4224	CACNG3	1.2463102	20.196852	0.21273776406204642	0.4767841770286574
4225	AL031670.1	1.2460735	1.9178092	0.21280230685007614	0.476895653852873
4226	AC008771.1	1.2459806	0.36519083	0.2128678339318595	0.4770093208445933
4227	AC005014.2	1.2457299	19.457138	0.21295077302511967	0.47716198738004456
4228	SLC47A2	1.245623	0.91118664	0.21299849661780487	0.4772025428049944
4229	KSR2	1.2454276	19.68937	0.21306179629306768	0.4773111668989473
4230	LINC00866	1.2452754	20.17929	0.21311772252704836	0.477349197001456
4231	AC244035.1	1.2452165	0.50068825	0.21313696115873088	0.477349197001456
4232	AC128687.2	1.2450686	19.63026	0.2131936972592923	0.477349197001456
4233	GPR22	1.2450397	1.6856211	0.21318078875404492	0.477349197001456
4234	IGF2BP3	1.2448231	1.1282022	0.2132632649427017	0.47743051953714266
4235	AC019330.1	1.2441661	0.94350064	0.21351998672895994	0.4778724148973187
4236	INSYN2B	1.2435867	0.23514596	0.21375138893486523	0.4783238520049005
4237	AC069209.1	1.243446	20.297937	0.2137906408000589	0.4783673623052741
4238	AL159156.1	1.2433847	20.399237	0.21381319926876727	0.4783673623052741
4239	AL035071.2	1.2433081	0.36918166	0.2138450740888524	0.4783673623052741
4240	ASPHD1	1.2432789	0.85861844	0.21383327947986738	0.4783673623052741
4241	Z82188.2	1.2430665	19.983137	0.21393036303345347	0.47852492576885164
4242	COL4A4	1.2425221	0.7618211	0.21413756125737798	0.4788221690053406
4243	AP003068.2	1.2419722	0.4323311	0.21433566121020856	0.4791653596009499
4244	AC104781.2	1.2414389	19.978865	0.21453068345989115	0.47950199151134776
4245	B4GALT4-AS1	1.2414016	0.6776594	0.21453089069884118	0.47950199151134776
4246	AL603840.1	1.2404243	18.869034	0.21490544307421383	0.48023920784642765
4247	LINC01482	1.240215	1.0189945	0.21497715838323747	0.48035381272000316
4248	AC116362.1	1.2399781	1.4521978	0.21506395317753862	0.4804268048482015
4249	PGRMC2	1.2397813	0.18966167	0.21515276723252852	0.4805451038957844
4250	HPD	1.2397314	20.090702	0.2151616576247537	0.4805451038957844
4251	HPN	1.2388041	20.219027	0.2155049147881262	0.4811783103284401
4252	ULBP2	1.2385484	1.7062162	0.21557588995973154	0.4812911468929767
4253	CYGB	1.2374339	0.7617594	0.2160072533198091	0.48206606263537616
4254	BTBD16	1.2372011	20.119207	0.21609921590366982	0.48220449084142747
4255	EDA2R	1.2362933	20.012342	0.2164363233596685	0.4827895194681465
4256	AF111169.4	1.2361627	1.6399924	0.21646228208543847	0.48281399487306637
4257	SEC62	1.2357868	0.08698892	0.2166383947113069	0.48313991156127467
4258	HIST1H4D	1.2355982	0.49395132	0.21668915849245673	0.4831890660486927
4259	TBKBP1	1.2349092	1.7335364	0.2169271071206567	0.4836164009484601
4260	AC005618.1	1.2344682	19.393784	0.217115131052613	0.4839567432859522
4261	ALOX15	1.23441	1.5063853	0.21712254127863878	0.4839567432859522
4262	AL161421.1	1.2342902	0.34266618	0.21719532935667069	0.48404689581377003
4263	AC008537.2	1.2339178	19.782114	0.2173201773322554	0.4842581375787296
4264	AC025287.2	1.2336851	19.661236	0.2174068775176307	0.4843893077898174
4265	SAV1	1.2334358	0.21555436	0.2175102201821128	0.4845623415069011
4266	AC012313.1	1.2334355	0.5121018	0.21751685702805362	0.4845623415069011
4267	AC092118.1	1.2332246	1.2230059	0.2175620188552969	0.4846294379769827
4268	TMEM252-DT	1.2331585	20.168768	0.21760323609175622	0.48468773901881296
4269	AC024941.2	1.2326396	19.413088	0.21779684422051968	0.48508544281040317
4270	TMEM132D	1.2320449	1.885729	0.21799638427237997	0.48547270133643244
4271	ROPN1B	1.2314147	19.542007	0.21825434585932998	0.48580214595481785
4272	AL161941.1	1.230927	19.460808	0.2184366436600029	0.4861407397619725
4273	ADAMTS2	1.2305979	1.8751608	0.21853718024596533	0.4863308928634568
4274	AC026471.2	1.2298297	0.652712	0.2188500408919657	0.4868902364950386
4275	PCCA-AS1	1.2284425	0.8571554	0.21934797648450452	0.4877646161237771
4276	ANGPTL1	1.2278988	0.483276	0.2195687274265983	0.488221802160447
4277	BDKRB1	1.2267118	20.100843	0.22001725448394188	0.4890534927818401
4278	PADI1	1.2265639	19.345228	0.220072790067028	0.4891063105401105
4279	LINC00628	1.226487	18.546143	0.2201017193510743	0.4891368622703705
4280	FRY-AS1	1.2263533	1.1127783	0.22013131856318677	0.4891496614287704
4281	NUDCD1	1.2263521	0.23416358	0.2201714194685227	0.4891496614287704
4282	LINC01203	1.2243043	19.690308	0.22092360052872087	0.4904609388191969
4283	AP001033.3	1.2240521	1.8282665	0.22099559654657522	0.49058190132577784
4284	PDZD9	1.2239676	1.6943808	0.22102705305984802	0.4906153462270176
4285	AC005076.1	1.2239647	0.80377775	0.2210411196103039	0.4906153462270176
4286	C3	1.2231568	0.80296206	0.22134182026142393	0.49118125247019523
4287	IL20RA	1.2230165	1.8454983	0.22138670772330346	0.4912470254646785
4288	TRIP6	1.2228781	0.75587386	0.22146990875389325	0.4912962921107332
4289	CNTN6	1.2227644	19.545944	0.22150477573774313	0.4913398072117096
4290	AC008731.1	1.2220424	0.5853212	0.22177223146246197	0.49180411410387165
4291	IL19	1.2220006	18.985006	0.2217934424009529	0.49180411410387165
4292	PDX1	1.2219683	20.20269	0.22180568575377146	0.49180411410387165
4293	FSTL4	1.2218689	19.709549	0.2218432799370992	0.4918536198288848
4294	HSD17B13	1.2212399	1.9341419	0.2220598866154321	0.49226610934352
4295	OIP5	1.2210975	0.5571551	0.22214235938552918	0.49238117594245573
4296	CDH22	1.2208781	18.979847	0.22221817677103153	0.4924814611702774
4297	TP53TG5	1.2207448	0.59841746	0.22226161838510136	0.49250997726891876
4298	AC069366.2	1.2206012	19.712843	0.22232304211024967	0.4926122041035704
4299	AC004704.1	1.2202282	19.492521	0.2224643619654598	0.4928575401898788
4300	CFAP44-AS1	1.2193621	0.90387493	0.222789871936033	0.4933073061280533
4301	ASZ1	1.2189959	20.132332	0.22293163509265065	0.4935872783849856
4302	ITGB1-DT	1.2183073	0.8808026	0.22317957680511114	0.4941022832552409
4303	MMP19	1.2175664	1.6064516	0.22345299227910104	0.4945376830566599
4304	ANKRD34A	1.2169482	0.9772153	0.2236908984770747	0.49489422306248565
4305	PPM1E	1.2158729	1.9603065	0.22409847025428378	0.49559173642107773
4306	FBXO17	1.2156636	1.8401006	0.2241760871725336	0.4957293568836238
4307	CYP39A1	1.2156279	20.086966	0.22421244099732657	0.49572993080105937
4308	AL354733.1	1.2152895	0.9028461	0.22433633911902207	0.495913533511564
4309	EPB41L3	1.2148087	0.91137385	0.22453231677402993	0.49624460791033287
4310	SMTNL1	1.2144431	19.600769	0.22466425549440952	0.4964680924112348
4311	ARHGAP26-AS1	1.2141382	1.029172	0.22476779672093095	0.4966287707947488
4312	ISL2	1.2138963	19.519121	0.22487299173363898	0.49682712760133363
4313	AL135978.2	1.2132279	0.6140545	0.2251306926680093	0.4972300872521081
4314	PTPRS	1.2126426	0.72537404	0.2253454588241699	0.4976350626823874
4315	ZNF423	1.2109104	1.5715159	0.22599490512959644	0.49882692919705457
4316	AL031846.2	1.2104521	0.86204493	0.2261873194057139	0.49908067045365967
4317	FAM182A	1.2088088	0.60125965	0.2268343347336019	0.5000972943346645
4318	AC025244.1	1.2086189	19.520754	0.22689469733470144	0.5001619202211479
4319	AIF1L	1.2084904	19.953863	0.22694405422941524	0.5002364939182451
4320	SELP	1.2082248	19.589436	0.22704619261191378	0.5003909852263001
4321	EVC2	1.2081922	20.137274	0.22705869808199894	0.5003909852263001
4322	GSTM3	1.2078048	0.28749907	0.22722302861132113	0.5005432008732261
4323	AL512274.1	1.2070783	19.474571	0.22748725630267858	0.5010224867585039
4324	SMARCA5-AS1	1.2066318	0.39504644	0.22766848641328746	0.5013445848160129
4325	GLDC	1.2064334	1.3361299	0.2277126230893802	0.5013817371562713
4326	EDN1	1.2063403	1.1229508	0.22775269882574592	0.5014226811484048
4327	LARGE2	1.206026	1.4807425	0.22787912247025413	0.5016112113025538
4328	HEATR4	1.205981	1.0330993	0.227901487655361	0.5016261684629887
4329	AL391427.1	1.2048385	19.794054	0.22835082345079807	0.5023749302864219
4330	ATP6V1B2	1.2046747	0.17379874	0.22843178882651485	0.5024844285554984
4331	CNTNAP2	1.2044742	1.2763308	0.22847021978821594	0.5025346535752682
4332	LINC02352	1.2043351	0.30049792	0.22855603215223855	0.5026204565084416
4333	CPNE7	1.2043209	18.944817	0.22855072767771611	0.5026204565084416
4334	FXYD2	1.204007	19.632765	0.22867198527864832	0.5028068079253489
4335	RAPH1	1.2037481	0.4573914	0.22878191780543694	0.5030141981804246
4336	KCNAB1	1.2035482	1.4826748	0.22883539753659193	0.5030340382829593
4337	AP003059.1	1.2030523	19.502592	0.22904118749058958	0.5032751287262532
4338	AC069228.1	1.2029698	20.091015	0.22907309175915516	0.5033109048083408
4339	TAS1R3	1.2024965	1.9246333	0.2292353588333381	0.5035644044411327
4340	LAMA2	1.2024881	0.28398696	0.229266010260372	0.5035973990971845
4341	GTSF1	1.202368	0.49533832	0.22930425251580347	0.5036470618558523
4342	HOOK2	1.2021037	0.10396031	0.229425685842229	0.5037763986354342
4343	CCDC114	1.2020293	0.70290965	0.22944154341621084	0.5037768829987095
4344	FAM189A2	1.2018826	19.647688	0.22949406022350044	0.5038067113930218
4345	AC046158.1	1.2018092	0.47022507	0.22951768020347582	0.5038067113930218
4346	SPDYE16	1.2017834	1.2283124	0.22951401847498504	0.5038067113930218
4347	NUDT4B	1.2014248	20.252113	0.22967147238319205	0.5040412687853746
4348	LRRC7	1.2003994	0.45166248	0.23007681912373376	0.5046214774123038
4349	TRIM55	1.1993496	20.199184	0.23047690697212164	0.5052925833222758
4350	KIF17	1.1990469	0.75270057	0.23057985916510582	0.5054838951226329
4351	AL136171.2	1.1977985	0.5025165	0.23108068497156692	0.5063665353842266
4352	ASTL	1.1977314	0.49733272	0.2311082203895356	0.5063665353842266
4353	AC092821.3	1.1976259	0.24917287	0.23116163027434067	0.5064300119809452
4354	IGFBP6	1.1975174	0.52280915	0.23117933582792985	0.5064300119809452
4355	AC010335.1	1.1973603	19.604212	0.23125096674526135	0.5065415009268484
4356	TRIP13	1.1961635	1.5306062	0.23169903418524615	0.5073418679984736
4357	CMTM4	1.195673	0.74181944	0.23191357872894386	0.5076477623257497
4358	RANBP17	1.194874	0.3713146	0.2322418063807695	0.5082281127679154
4359	AC127526.2	1.194108	0.68370926	0.23251744214481027	0.50879674207562
4360	LINC02689	1.1934308	20.026066	0.2327852809807006	0.5092825436860986
4361	PTHLH	1.1934267	20.127237	0.23278687457930558	0.5092825436860986
4362	LINC02679	1.192896	19.519106	0.2329946507835633	0.509633285646959
4363	PDCD5	1.192727	0.13997279	0.23307681733521732	0.5097697244100093
4364	EMILIN3	1.1921213	20.13684	0.233298195965229	0.5100548303075314
4365	ADAMTSL5	1.1914245	19.655298	0.23357144183347187	0.510525460625877
4366	SATB2	1.1913723	0.46998465	0.2336045521548204	0.5105513775708466
4367	BEAN1	1.1908004	0.7553091	0.23381130720322052	0.5108299799380276
4368	AAMDC	1.1907694	0.16887677	0.23384774729733834	0.5108749491203871
4369	AC006064.4	1.1904552	0.4035731	0.23395424099947892	0.5110323696017952
4370	CCDC87	1.1897365	1.0225514	0.2342205375405503	0.5113916521585831
4371	MZT1	1.1889933	0.15623674	0.2345391003354905	0.5119687103129276
4372	AC011815.1	1.1888025	1.9065341	0.23458088251131365	0.5120252230262189
4373	OR8D1	1.188627	0.98634803	0.23465109167161477	0.5121090787416619
4374	AMER1	1.1882223	0.67175967	0.2348172847141288	0.512437069812036
4375	TMEM211	1.18785	19.064173	0.23497678234046807	0.5127504061678989
4376	SLCO1C1	1.1878304	0.92596555	0.23499676525322905	0.5127592811488846
4377	ERBB2	1.1871703	0.6270159	0.23525035000566688	0.5132430775467305
4378	TLR2	1.1869965	1.3161025	0.23529077164382772	0.5132622744380247
4379	TSPAN18	1.1869901	1.3286666	0.23529290251617557	0.5132622744380247
4380	AC005050.3	1.1866777	0.24009633	0.23544751299337058	0.5134993586587747
4381	AC012404.1	1.186428	19.99103	0.23553754597717796	0.5136609435285143
4382	AL731563.2	1.1861185	1.0568156	0.2356421542972104	0.5138167388157882
4383	AC025257.1	1.1858097	0.9230611	0.23576706735766514	0.5140223055465858
4384	AC022973.4	1.1855069	0.5053806	0.235892281433194	0.5141909087234919
4385	U47924.3	1.1853436	19.992456	0.23596577485674594	0.5142815159355827
4386	AL513166.1	1.1847767	20.162663	0.2361898991399977	0.5147094477255114
4387	AC244033.2	1.1841834	1.0077918	0.23641991444240293	0.5150622385441503
4388	AL022098.1	1.1837271	1.0081503	0.23659225197354466	0.5153031973119472
4389	KIAA1257	1.1830859	0.5163611	0.23687457130820092	0.5157040183698006
4390	LGR6	1.1809473	19.276293	0.23770757308157894	0.5173078142373162
4391	AC092674.1	1.1805522	1.6283213	0.23784197007773894	0.5175653326575154
4392	MBOAT1	1.1803514	0.18594168	0.23796233686927185	0.517691515757283
4393	GORAB	1.1799897	0.31360936	0.23810073353501235	0.5178416899508416
4394	LINC02223	1.1799257	19.815533	0.23811362929297472	0.5178416899508416
4395	ANKRD30B	1.17988	1.3290528	0.23810894247049424	0.5178416899508416
4396	GATA6	1.1798759	0.8302906	0.23815118949323225	0.5178884152482932
4397	CHTF18	1.179323	0.39177936	0.23836766543265214	0.5182192507756094
4398	AL589935.1	1.1785179	1.737861	0.2386509816498433	0.5187651761563323
4399	SAMD1	1.1781764	0.32924798	0.23882850975311185	0.5191160503788965
4400	LINC01492	1.1779811	19.480135	0.2388878880505809	0.5191841249833624
4401	HOTTIP	1.1778182	19.300886	0.23895282712707783	0.5192744252747323
4402	GPR173	1.1764041	20.037304	0.23951708224186694	0.5201915760136326
4403	AC007637.1	1.1763248	0.48854768	0.239554241019569	0.5202372081514968
4404	AC092802.1	1.1761354	1.2489727	0.23960423974464057	0.520310716625309
4405	AC005993.1	1.1760135	19.918165	0.2396731434173646	0.5204111213067659
4406	RALGPS2	1.1756325	0.21231449	0.23984167111847654	0.5207210134391778
4407	PXYLP1	1.1751258	0.5476102	0.2400202453510212	0.5210736013796394
4408	AC019163.1	1.1735088	0.29697758	0.24068074230984934	0.5222259883483578
4409	CD180	1.1732506	0.93871385	0.24078094362281013	0.5224082201290372
4410	SMIM8	1.1731163	0.2504219	0.2408468457027518	0.5225160153539095
4411	AC245060.2	1.1728177	1.6325824	0.2409297869567658	0.5226255687036173
4412	PEAK1	1.1725076	0.21748719	0.24109209119117936	0.5228720230162387
4413	CDH6	1.1719368	19.724297	0.24130585477366956	0.5232651762296098
4414	AL121601.1	1.1717619	0.78140664	0.24137472664356655	0.5233792952130693
4415	RBFOX1	1.1714	0.64673626	0.24154152179413116	0.5236432022937897
4416	TSPEAR-AS2	1.1713408	19.98052	0.2415451975444023	0.5236432022937897
4417	INSC	1.1712418	1.2225174	0.2415673484423544	0.5236559860562059
4418	AC106779.1	1.1711127	1.0741966	0.2416190721073513	0.5237328699510555
4419	NEK5	1.1709065	0.8434161	0.24172438392872958	0.5239258932341146
4420	CD1E	1.170314	19.9189	0.2419579766727007	0.5243263694399944
4421	SYNM	1.1698885	1.2987692	0.24210769662086315	0.5246155274437952
4422	RNF223	1.1689132	19.213926	0.242521823904527	0.5253009009501242
4423	SCN1A-AS1	1.1683545	0.7116141	0.2427454719671896	0.5256792949093868
4424	AC022031.2	1.1682674	1.535167	0.2427624454748383	0.5256807168882152
4425	SMCR5	1.168196	0.58463484	0.24279654748815038	0.5257192264551207
4426	MEFV	1.1678069	18.972437	0.242967878043076	0.5258868465129157
4427	PSD3	1.1677402	0.5827431	0.24300329009906668	0.5258868465129157
4428	ME1	1.167698	1.2088302	0.24299422183519018	0.5258868465129157
4429	ZBTB20-AS5	1.1671599	0.20194648	0.24325077835272196	0.5262076362176622
4430	ARSJ	1.1671085	1.6909922	0.24322673961824637	0.5261909663094979
4431	GHR	1.1669652	1.4355189	0.24329602022823843	0.5262701681007894
4432	AP001574.1	1.1661022	18.986774	0.24365622634728112	0.5269029705643833
4433	AC023509.2	1.1653469	0.63535804	0.24396033700226477	0.5273884571698292
4434	AP005329.2	1.1647341	0.30282673	0.24421633667482384	0.5278710311071989
4435	LINC02458	1.1638393	0.3334965	0.24458556884077248	0.528456392686149
4436	PLEKHH3	1.1632357	0.74550974	0.24481006804282807	0.5288350517725487
4437	MORN4	1.1629679	0.51370907	0.24492648724664356	0.5290155966495788
4438	STON1	1.1628523	1.2819427	0.2449509150258226	0.5290328906205622
4439	GTF2IRD1	1.1626179	0.6556586	0.24507284444560068	0.5292252717678073
4440	STIM2-AS1	1.1624326	0.8211076	0.24513329317663293	0.5292523807415983
4441	GUCY1B1	1.161584	1.1410955	0.24549855431128212	0.5298147110291065
4442	AC005154.4	1.1615359	0.8769705	0.24549976777827784	0.5298147110291065
4443	METTL14-DT	1.161499	0.91583896	0.2455080737097805	0.5298147110291065
4444	AL031727.2	1.161269	0.18025585	0.2456290228936012	0.5300000154419094
4445	ZNF80	1.1611105	19.02958	0.24567974931664827	0.5300211943640506
4446	TPST1	1.1601648	0.41681108	0.24607121684437255	0.5307408711973723
4447	AL358333.3	1.1598356	1.575588	0.24617706537941245	0.5308980865739695
4448	KCNQ4	1.1595775	1.6067187	0.2462814374920652	0.5310384584866074
4449	AC073941.1	1.1593995	19.950525	0.24637608962696914	0.5311767600977084
4450	LRIG3	1.1593335	1.1745415	0.24638872343483734	0.5311767600977084
4451	AC012307.1	1.1591073	0.9353042	0.24647858493607108	0.5313349328126733
4452	MEGF10	1.1590662	19.444975	0.2465119022950274	0.5313712000695101
4453	IL22	1.1589066	19.9395	0.24657695373511612	0.5314403076320736
4454	ALDOA	1.1588258	0.07977765	0.2466237557297547	0.5315056216700453
4455	IQUB	1.1579105	0.7121157	0.246973161120016	0.5321518346267049
4456	SPDEF	1.1566865	1.0667665	0.24746486454400343	0.5329974288684421
4457	U62317.4	1.1565348	1.189479	0.24753575087254664	0.5331144652624397
4458	MOSPD1	1.15593	0.27391466	0.24779561396670968	0.5334958096207889
4459	POMK	1.1557252	0.46548873	0.2478942439458724	0.533654003347669
4460	FER1L6	1.1550748	1.0159302	0.24812874639392765	0.533963250455759
4461	HAGLROS	1.1548547	19.085068	0.2482323835735739	0.5340334046921008
4462	AP002961.1	1.1547381	1.2175891	0.24826080336696757	0.5340334046921008
4463	AC104984.4	1.1533564	0.9518831	0.24882925091972272	0.5349704355609414
4464	ZHX3	1.1519681	0.28304443	0.24943100833464107	0.5360495494308005
4465	AC103739.1	1.1512587	1.6817023	0.24968540461493155	0.5364889075949879
4466	JADE3	1.1501206	0.53227115	0.25018016941112303	0.5373727927140577
4467	STEAP4	1.1496345	1.9037855	0.25035690214499645	0.5376448684445642
4468	LEF1-AS1	1.14958	1.6240381	0.25037663422001816	0.5376514046968156
4469	CR381670.2	1.1487924	1.4669074	0.2507076665563328	0.5381980418185884
4470	SNX18	1.1476668	0.4473499	0.2511983212698087	0.5389847696536414
4471	HSPA2	1.147641	0.1961132	0.251225598905236	0.5389937193300139
4472	C14orf28	1.1471858	0.28112704	0.2513939992759526	0.539225064891702
4473	OTC	1.1467303	19.764715	0.2515750526979921	0.5394704890667583
4474	AP001652.1	1.1467295	19.960167	0.25157539894276243	0.5394704890667583
4475	AC007066.2	1.1460824	1.578873	0.25182136930120746	0.5399620003179368
4476	AL391840.3	1.1455959	0.7526158	0.2520353462212079	0.5403486183038954
4477	AP000320.1	1.145128	19.874994	0.25223801869366896	0.5406394949274123
4478	VCAM1	1.144846	1.213706	0.2523402968033522	0.5407867586053081
4479	AC016735.1	1.1446509	19.59041	0.25243565289307235	0.5409551303216783
4480	ZNF624	1.1444175	0.336362	0.25254860105006255	0.5410579604590673
4481	RTCA-AS1	1.1442426	0.31811342	0.2526188629241849	0.5411512281436729
4482	AC092681.2	1.1438141	1.14669	0.2527694446951851	0.5414183365298038
4483	AC010491.1	1.1432093	1.0336218	0.2530159512111291	0.5418742870550386
4484	TRBJ2-3	1.1424823	20.010204	0.2533353442564653	0.5424861938125984
4485	AL132639.2	1.1423885	0.60327256	0.25339143316897533	0.5424981261566241
4486	ART1	1.1423457	1.5696769	0.25337070330788913	0.5424981261566241
4487	AL592431.2	1.1414586	20.117262	0.2537607847924611	0.5430362805485699
4488	ADAM11	1.1414396	1.7503299	0.2537467354256244	0.5430362805485699
4489	AC016747.3	1.1414094	1.7539943	0.2537593063961484	0.5430362805485699
4490	ISCU	1.140006	0.1040302	0.25438215536612063	0.544004639855978
4491	PF4	1.1389054	19.647057	0.2548241028288612	0.5448412610059346
4492	TSBP1	1.1374893	1.4587395	0.25539924451739265	0.5458898335180017
4493	SGF29	1.1372733	0.15420029	0.2555205192524333	0.5460765883088321
4494	AC069224.1	1.1369954	0.8409297	0.25562088237391445	0.546222471031067
4495	STEAP2-AS1	1.1368524	19.655384	0.25568140334405337	0.5462754673078698
4496	LINC02390	1.1361629	20.032337	0.25596974136846407	0.5467827315785576
4497	TSEN34	1.1360877	0.16049637	0.2560159567904156	0.5468438993980398
4498	RIMS2	1.1359727	19.266876	0.25604929765091194	0.5468438993980398
4499	HSPA12A	1.1359562	1.1445906	0.25603413551614534	0.5468438993980398
4500	ARHGEF17	1.1352947	0.99357194	0.2563186652840478	0.5473641778811674
4501	VWCE	1.1347212	1.5557762	0.25655235159421663	0.5477730208304644
4502	LIME1	1.1346768	0.5907721	0.25659451198581	0.5477904308956889
4503	AP002748.4	1.1343783	0.45384696	0.2567242731510511	0.5479585204788269
4504	TRPM5	1.1341068	1.5469171	0.25681019860388005	0.5481056090375094
4505	CLCN2	1.1337745	0.83634895	0.2569545560149388	0.5482684238117281
4506	IQANK1	1.1336915	1.5031692	0.2569861675704244	0.5482954063558858
4507	LAMP2	1.1333525	0.2004465	0.25715405974016653	0.5485487878334732
4508	CRYBG3	1.1330957	0.3149048	0.25726975459349477	0.5486865936540858
4509	NECTIN3	1.1321181	0.63126564	0.2576622598396292	0.5493481529567823
4510	DTNA	1.1320804	1.0187026	0.2576652059263723	0.5493481529567823
4511	ATF7IP2	1.1316122	0.5917844	0.2578704930584181	0.5496039742566192
4512	AC097382.2	1.1315196	0.45245308	0.25793502184745315	0.5496526997356891
4513	MANSC1	1.1309757	0.32110256	0.25815437117851997	0.5500400282018753
4514	L1TD1	1.1299754	1.2565042	0.2585463370610672	0.550680109817295
4515	UNC13A	1.1297139	0.92831606	0.2586801878979912	0.5509287772532281
4516	RASGEF1B	1.12902	0.084015526	0.258988212986254	0.5513983939944732
4517	PHETA1	1.1279612	0.32051152	0.2594257968892733	0.5521229701560845
4518	PI3	1.1278085	1.2879827	0.25949316404830464	0.5522221590689101
4519	CXCR6	1.1273936	1.6882538	0.25963473639265267	0.5524869420318422
4520	AP005131.5	1.1271275	0.58086485	0.2597674096247551	0.5527327544997513
4521	AC087500.1	1.1257461	0.49271014	0.26035437677219675	0.5538353883439988
4522	MAP3K6	1.125345	0.944808	0.2605041102159747	0.554117319346894
4523	AC068620.1	1.1252077	0.96117395	0.2605613926958917	0.5542025740069678
4524	MIR924HG	1.1244065	1.130404	0.2609225273944872	0.5547349792950687
4525	EHD2	1.124383	0.8522817	0.2609322369009365	0.5547349792950687
4526	ELP5	1.1239953	0.16427971	0.26111117831848113	0.5550787747863086
4527	RAB33B	1.1231176	0.2484305	0.2614770019101789	0.555255151629447
4528	AC005237.1	1.1230075	1.0997585	0.26150534257604086	0.555255151629447
4529	LYG2	1.1227386	1.3237609	0.2616304270219591	0.555255151629447
4530	HECTD2	1.1224234	0.33626714	0.2617737890725983	0.555255151629447
4531	AC009315.1	1.1222109	1.2860721	0.26186388991445875	0.555255151629447
4532	CCN2	1.1220862	0.6604437	0.26189752521392756	0.555255151629447
4533	GPAT2	1.1217694	0.47158816	0.2620479997099361	0.555255151629447
4534	TMLHE	1.1214948	0.1687619	0.2621766768323179	0.555255151629447
4535	ERV3-1	1.1211098	0.3342531	0.26233306717620564	0.555255151629447
4536	SEMA6A-AS2	1.1206266	1.3802251	0.2625184825001841	0.555255151629447
4537	AC136604.2	1.119637	0.74888784	0.26294932481791566	0.555255151629447
4538	MTSS2	1.1190366	0.9680457	0.26319655922073987	0.555255151629447
4539	ISLR	1.1188815	1.5896755	0.2632492382110859	0.555255151629447
4540	SUSD5	1.118716	1.5404292	0.2633208379573486	0.555255151629447
4541	LINC00051	1.1186206	1.619729	0.26336022316698177	0.555255151629447
4542	AC025034.1	1.1184582	0.9425415	0.2634335967939326	0.555255151629447
4543	HBD	1.1175787	1.1559641	0.26381082843875625	0.555255151629447
4544	C12orf40	1.1173748	0.51337004	0.2639134203125089	0.555255151629447
4545	AC096586.2	1.1173247	19.472836	0.2639357148426615	0.555255151629447
4546	AC006116.10	1.1172128	0.97106826	0.26397189787445924	0.555255151629447
4547	CDC42-AS1	1.117168	0.49412552	0.26400499950701894	0.555255151629447
4548	AC091057.2	1.1171315	0.5927677	0.2640142779670359	0.555255151629447
4549	AC013640.1	1.116683	1.3887	0.26419975846163535	0.555255151629447
4550	AL136038.5	1.116264	0.27896285	0.264398936111948	0.555255151629447
4551	AC000065.1	1.1143657	0.71231234	0.2652138504092404	0.555255151629447
4552	AC027312.1	1.1142771	1.2989138	0.26521832430321823	0.555255151629447
4553	FBXO43	1.1139582	1.374903	0.26536836332481173	0.555255151629447
4554	NFASC	1.1134255	1.7349308	0.26558427537483464	0.555255151629447
4555	CCN4	1.1129647	19.923258	0.26580351358428755	0.555255151629447
4556	FSD1	1.112683	19.939222	0.2659244571007036	0.555255151629447
4557	SLC51A	1.1121372	0.5673749	0.26616082245162503	0.555255151629447
4558	PCDHB11	1.1116693	19.951845	0.2663602079879776	0.555255151629447
4559	TRAM2-AS1	1.1111107	0.5141233	0.26660294106837074	0.555255151629447
4560	FLT1	1.1106724	0.7135893	0.26678814812596463	0.555255151629447
4561	TOB1	1.1088976	0.112292655	0.2675687444270902	0.555255151629447
4562	B3GALT5-AS1	1.1085907	19.978418	0.26768643186435026	0.555255151629447
4563	LINC02029	1.108058	0.9606933	0.2679223089706259	0.555255151629447
4564	AC016596.1	1.1079689	0.4491406	0.2679665472957139	0.555255151629447
4565	SPDYE21P	1.107627	0.40472576	0.2681066175722666	0.555255151629447
4566	MRPL30	1.1074545	0.33536267	0.26817883305789664	0.555255151629447
4567	FOXQ1	1.1069666	19.852678	0.2683879351926123	0.555255151629447
4568	GPT2	1.1069652	0.630725	0.26840495011665183	0.555255151629447
4569	SAE1	1.1068311	0.118628	0.26846390837122586	0.555255151629447
4570	C11orf45	1.1067058	0.5583874	0.2684947123857691	0.555255151629447
4571	HUNK	1.1055878	1.4235231	0.26896960513197027	0.555255151629447
4572	FOXJ1	1.1049488	0.31856573	0.2692819820209719	0.555255151629447
4573	GALM	1.1049192	0.20808981	0.2692882206956271	0.555255151629447
4574	BIRC5	1.1041591	0.8534255	0.2696081471898422	0.555255151629447
4575	KLHL8	1.1032275	0.21254745	0.27002350610905435	0.555255151629447
4576	AC011933.4	1.1031227	0.2563078	0.27006304572457307	0.555255151629447
4577	IL23R	1.1026961	1.0747919	0.2702328505372516	0.555255151629447
4578	VWDE	1.102637	19.910414	0.2702640713868398	0.555255151629447
4579	BCAS4	1.1020613	0.44993478	0.27051906443824336	0.555255151629447
4580	AC060765.2	1.1015054	0.94045556	0.2707367012165604	0.555255151629447
4581	ZNF146	1.1014376	0.13894738	0.27080099050612294	0.555255151629447
4582	AL158163.2	1.1009315	0.7230947	0.2710169344185643	0.555255151629447
4583	AC127526.4	1.1000981	19.945429	0.2713684794926932	0.555255151629447
4584	AC083843.2	1.0996358	0.77127486	0.27155434806892736	0.555255151629447
4585	NR1H4	1.0994537	1.8287514	0.2716298186844643	0.555255151629447
4586	AOX1	1.0989807	19.71036	0.27185553944444024	0.555255151629447
4587	L3MBTL4	1.0985392	0.84673434	0.27205021578704375	0.555255151629447
4588	AC108449.1	1.0985249	0.54076827	0.2720628721947079	0.555255151629447
4589	AC006145.1	1.0985111	1.4302894	0.2720446512270193	0.555255151629447
4590	AL513314.2	1.0985063	0.9801084	0.2720473083719947	0.555255151629447
4591	AC007317.1	1.0976483	0.8340044	0.2724481006107336	0.555255151629447
4592	MYEOV	1.0975503	1.2286891	0.2724597833878823	0.555255151629447
4593	HOXB13	1.0969386	1.1999763	0.27272863998943353	0.555255151629447
4594	HCN4	1.0962063	20.000887	0.27306737326170755	0.555255151629447
4595	AGTR1	1.096187	1.7412785	0.27305499032007946	0.555255151629447
4596	FAM135A	1.0959809	0.18553881	0.2731852516695237	0.555255151629447
4597	AC091965.1	1.0952648	1.0048141	0.2734622796956298	0.555255151629447
4598	DLEC1	1.0946223	0.6564192	0.27375151160312	0.555255151629447
4599	C9orf131	1.0944978	0.58111775	0.27381593437395735	0.555255151629447
4600	SCARB2	1.0942525	0.1719358	0.2739349186108302	0.555255151629447
4601	SYCE1L	1.0913925	0.43917072	0.27518498418387155	0.555255151629447
4602	SH2D4A	1.0911064	1.1957717	0.2752852020581721	0.555255151629447
4603	LINC01191	1.0911037	0.35408047	0.2753208291173036	0.555255151629447
4604	SH3TC2	1.0910892	0.46527115	0.2753234242320169	0.555255151629447
4605	WNT5B	1.090609	0.37814853	0.2755247729911112	0.555255151629447
4606	GDF15	1.0883381	0.22417942	0.27654138363437497	0.555255151629447
4607	ZNF233	1.0881807	0.5278294	0.2765982214559357	0.555255151629447
4608	ATP2A1	1.086955	1.4097124	0.2771203078868764	0.555255151629447
4609	TPBGL	1.0856708	1.4756305	0.27768393251617657	0.555255151629447
4610	A1CF	1.0852987	1.0958756	0.2778689044908666	0.555255151629447
4611	RHBDL1	1.084365	1.538429	0.2782602390968753	0.555255151629447
4612	NANOS1	1.0840979	1.1012442	0.2783961616319503	0.555255151629447
4613	CNTN4	1.0834547	0.70923537	0.27869767137166024	0.555255151629447
4614	C12orf29	1.0833784	0.22188328	0.2787260884111052	0.555255151629447
4615	ZNF560	1.0814441	1.6659539	0.27955625299128295	0.555255151629447
4616	MIR202HG	1.0808911	0.41085222	0.279835782226858	0.555255151629447
4617	PKN2-AS1	1.0806807	0.4645994	0.27992180472377437	0.555255151629447
4618	FANCL	1.0802991	0.16467032	0.28010348529898205	0.555255151629447
4619	LINC02828	1.0795926	1.0801891	0.28040580388490716	0.555255151629447
4620	WWTR1	1.0794054	0.5968087	0.28047916636914366	0.555255151629447
4621	AC019131.1	1.0791324	1.2818024	0.2806095055602271	0.555255151629447
4622	AL591848.3	1.0790211	0.9124109	0.28064883282537534	0.555255151629447
4623	AC005606.2	1.0778915	1.6775672	0.2811388252107621	0.555255151629447
4624	LINC00997	1.077788	1.4060049	0.2811911284792084	0.555255151629447
4625	LINC00607	1.0771916	0.5695026	0.2814824995820788	0.555255151629447
4626	AL353719.1	1.0762025	0.466903	0.2819241894360568	0.555255151629447
4627	MAS1L	1.076193	0.3076012	0.28192641654054557	0.555255151629447
4628	MUC20	1.0755095	0.4544999	0.2822276951551629	0.555255151629447
4629	GYG2	1.0754597	1.1697795	0.28222803148423364	0.555255151629447
4630	AC004083.1	1.0751107	0.5504207	0.2824177321378177	0.555255151629447
4631	AL121759.1	1.0750072	1.5383948	0.28242817330965264	0.555255151629447
4632	AL162390.1	1.0749954	0.9916025	0.2824371459673671	0.555255151629447
4633	AC138305.1	1.0749729	0.8823748	0.28246389135077027	0.555255151629447
4634	AC010422.2	1.0743693	1.6666048	0.28271354432565327	0.555255151629447
4635	LINC01355	1.0743595	0.8144464	0.28274524355243763	0.555255151629447
4636	TMEM9	1.0741204	0.21884878	0.2828540335098018	0.555255151629447
4637	LINC01843	1.0739514	1.609113	0.28290054247193064	0.555255151629447
4638	AL360020.1	1.0738192	1.2988365	0.2829796768223821	0.555255151629447
4639	LINC00623	1.0733712	0.16611564	0.28319674559959385	0.555255151629447
4640	AC093423.2	1.073343	1.5562207	0.28317354835742253	0.555255151629447
4641	AC156455.1	1.071483	1.0110751	0.28401099983128764	0.555255151629447
4642	AC135457.1	1.0711815	0.42468816	0.28415890155212736	0.555255151629447
4643	SLC31A2	1.0711722	0.38235113	0.2841758566079906	0.555255151629447
4644	CHL1	1.0704067	1.1746882	0.28449439491537587	0.555255151629447
4645	AC004837.2	1.0701312	1.1486539	0.2846221911519995	0.555255151629447
4646	TMEM63C	1.069645	0.56988996	0.2848595551932787	0.555255151629447
4647	NCF2	1.0693017	0.83772326	0.28500513707708713	0.555255151629447
4648	B9D1	1.0690958	0.5318873	0.28510302422246403	0.555255151629447
4649	HTR1B	1.0684721	1.8073121	0.28536577829381465	0.555255151629447
4650	TCEA2	1.0673817	0.13848993	0.28588908576978755	0.555255151629447
4651	TMEM238	1.0660095	0.22138584	0.28650936943360705	0.555255151629447
4652	LINC01792	1.0654908	1.0406045	0.28671068933767235	0.555255151629447
4653	HHLA2	1.0651572	0.78876173	0.286905515071803	0.555255151629447
4654	AC087501.1	1.0650628	0.72667027	0.2869123532225831	0.555255151629447
4655	SRD5A3-AS1	1.0648805	0.72488123	0.2869946394132059	0.555255151629447
4656	AC069549.2	1.0646185	0.81709933	0.2871082997320474	0.555255151629447
4657	FIGNL1	1.0644854	0.33282503	0.2871972253961416	0.555255151629447
4658	AC009630.4	1.0640159	1.5796374	0.2873771485122895	0.555255151629447
4659	AC099560.1	1.0635396	0.73958844	0.2876110592782748	0.555255151629447
4660	NCALD	1.0608798	0.7870965	0.2888066405283477	0.555255151629447
4661	AP006621.1	1.0601814	1.1176974	0.2891235489540981	0.555255151629447
4662	AL136295.7	1.0590203	1.0075562	0.289666857620002	0.555255151629447
4663	IMPDH2	1.0584521	0.11941203	0.28993977174544633	0.555255151629447
4664	AL035670.1	1.05745	1.4182757	0.29036585319752	0.555255151629447
4665	TIGAR	1.0570749	0.4328805	0.29055828007403045	0.555255151629447
4666	BLVRB	1.0569187	0.14985123	0.2906398641612179	0.555255151629447
4667	EPHA5	1.0568194	1.5064688	0.29065008049969515	0.555255151629447
4668	WNT4	1.0566146	1.0289223	0.2907621428892166	0.555255151629447
4669	NEXN-AS1	1.0556421	1.5678941	0.29118700839730943	0.555255151629447
4670	FP700111.1	1.0552964	1.7452033	0.2913464761422107	0.555255151629447
4671	ZNF318	1.0550689	0.20051949	0.29148627477105543	0.555255151629447
4672	CHAD	1.0550278	0.9934073	0.2914934901775846	0.555255151629447
4673	AL031595.2	1.054154	1.4378363	0.2918705540653572	0.555255151629447
4674	AC117481.1	1.0541139	0.99593246	0.2918886913038651	0.555255151629447
4675	NPIPA9	1.0538708	0.8802563	0.2920148956562269	0.555255151629447
4676	CHEK1	1.053783	0.5821709	0.2920615983173617	0.555255151629447
4677	AC018511.2	1.0535814	0.7517743	0.29213614278743943	0.555255151629447
4678	HEBP1	1.0535555	0.17316473	0.292171126635257	0.555255151629447
4679	NETO2	1.0527804	0.6969119	0.2925216494617083	0.555255151629447
4680	AC079921.1	1.0526655	0.7539658	0.29256108080583326	0.555255151629447
4681	SLC25A34	1.0522345	1.0193268	0.292748751243927	0.555255151629447
4682	SPEGNB	1.0516722	1.1173038	0.29300969420232037	0.555255151629447
4683	AC069277.1	1.0513091	1.2802793	0.29317160675453524	0.555255151629447
4684	AC009501.3	1.0510283	0.49058235	0.2933407643659358	0.555255151629447
4685	CBX1	1.0508413	0.15726791	0.2934201096442014	0.555255151629447
4686	GPAT4	1.049103	0.13783109	0.2942218554770503	0.555255151629447
4687	AL451047.1	1.0484005	1.5100707	0.2945095118764794	0.555255151629447
4688	AL031714.1	1.0475657	0.7453163	0.294909563275832	0.555255151629447
4689	ZNF460-AS1	1.047449	0.45541936	0.29497840966369104	0.555255151629447
4690	CEP55	1.04725	1.0320466	0.2950709310602664	0.555255151629447
4691	TEAD2	1.047212	0.72006863	0.29506654026682655	0.555255151629447
4692	ALDH7A1	1.0469326	0.80921626	0.29521997653747944	0.555255151629447
4693	GATA3	1.0463951	0.8424487	0.2954374252548737	0.555255151629447
4694	GIPC2	1.0459741	0.52699304	0.2956482328973966	0.555255151629447
4695	C9orf116	1.0458556	1.02306	0.29568393755969935	0.555255151629447
4696	LINC02631	1.0457269	0.82945365	0.29575089659375614	0.555255151629447
4697	AC005225.3	1.0456151	0.87398684	0.2958128799485743	0.555255151629447
4698	AC130324.3	1.0446523	1.567817	0.2962383194054475	0.555255151629447
4699	LINC01794	1.0432131	1.5558448	0.29690423657544207	0.555255151629447
4700	SPRY4	1.0423443	1.2289093	0.29730676609415657	0.555255151629447
4701	NOXO1	1.0409427	1.048657	0.29795720596888126	0.555255151629447
4702	AL109615.3	1.0409358	0.39784253	0.2979854569782741	0.555255151629447
4703	INO80C	1.0399957	0.16608566	0.2984276993045606	0.555255151629447
4704	ID4	1.039009	0.87856895	0.2988812520446521	0.555255151629447
4705	AC091117.2	1.0386151	0.24411045	0.2990739790687656	0.555255151629447
4706	CDKN2B	1.0381572	0.54292345	0.29926417391689497	0.555255151629447
4707	RTN1	1.0369099	1.1705269	0.2998336065793698	0.555255151629447
4708	AC087241.2	1.0364842	0.94458175	0.30003637180407644	0.555255151629447
4709	SH3BP5	1.0359577	0.41902915	0.30030530988217474	0.555255151629447
4710	AP1S1	1.0357089	0.25565282	0.3004293194337786	0.555255151629447
4711	OR13A1	1.0350201	0.9433573	0.3007199787376948	0.555255151629447
4712	AC008914.1	1.0346234	1.2073119	0.30089932773505984	0.555255151629447
4713	SCHIP1	1.0336701	0.5166653	0.3013714139804533	0.555255151629447
4714	FAM170B-AS1	1.0333401	0.54939914	0.30151930400111043	0.555255151629447
4715	LRATD1	1.0329092	1.0454954	0.30172676893472605	0.555255151629447
4716	AC098484.2	1.0322112	1.3935766	0.30203161264002193	0.555255151629447
4717	PBK	1.0319071	1.3255216	0.3021798494056594	0.555255151629447
4718	AC010997.2	1.0316771	0.86955404	0.30230762824573304	0.555255151629447
4719	HIST1H2AI	1.0308065	0.60779417	0.3027066465977932	0.555255151629447
4720	Z69733.1	1.0301815	1.8441893	0.3029824126696699	0.555255151629447
4721	ZNF793-AS1	1.0297813	0.9399464	0.30317227811195296	0.555255151629447
4722	AC022087.1	1.029374	1.1070485	0.30336678272162226	0.555255151629447
4723	BBS5	1.0292118	0.40221235	0.30345556162066967	0.555255151629447
4724	AC245140.2	1.0286961	0.31448883	0.303704752610659	0.555255151629447
4725	PLCH1	1.028484	0.822125	0.30378810919746957	0.555255151629447
4726	HERPUD1	1.0282515	0.07935479	0.30391837980541514	0.555255151629447
4727	MAGEB2	1.0274608	0.6906714	0.3042707875505593	0.555255151629447
4728	LACTB2-AS1	1.027032	1.5697706	0.3044591195367788	0.555255151629447
4729	PALD1	1.0266912	1.1843731	0.30462074211153306	0.555255151629447
4730	NPAS1	1.0263966	1.1133306	0.3047619989217426	0.555255151629447
4731	ZNF283	1.0256541	0.31555286	0.3051394890788752	0.555255151629447
4732	AC010632.1	1.0240614	0.7217528	0.30588090061324075	0.555255151629447
4733	WHRN	1.0228009	0.3847233	0.3064829578517803	0.555255151629447
4734	PKP4-AS1	1.0227387	1.0360528	0.3064984470243651	0.555255151629447
4735	MARVELD2	1.0225719	0.85250777	0.30657456742030453	0.555255151629447
4736	AP002336.2	1.0224953	0.2761799	0.3066312101735479	0.555255151629447
4737	AC097376.3	1.0216798	0.2232262	0.30701960819508	0.555255151629447
4738	TMEM209	1.0214536	0.2098949	0.30712929440614795	0.555255151629447
4739	SH3YL1	1.0203687	0.23562092	0.3076373817416533	0.555255151629447
4740	AC068413.1	1.0200948	0.61117476	0.3077610506067406	0.555255151629447
4741	AC023424.3	1.0193805	0.14484678	0.3081086058452722	0.555255151629447
4742	ZNF230	1.0191604	0.35215423	0.3082081763328539	0.555255151629447
4743	LZTFL1	1.0178962	0.2172572	0.3088087776774472	0.555255151629447
4744	PDE8B	1.0175917	0.7157759	0.3089406243168116	0.555255151629447
4745	LINC00639	1.01719	1.145967	0.3091180099252704	0.555255151629447
4746	TMEM52	1.0158052	1.6711342	0.30977627421659487	0.555255151629447
4747	AL356488.2	1.0146607	0.5764935	0.31036320500271997	0.555255151629447
4748	CBLN3	1.0146332	0.74657124	0.31034347983007526	0.555255151629447
4749	FAHD2B	1.0142804	0.26621363	0.3105316551797938	0.555255151629447
4750	PRR15L	1.013511	0.9544549	0.31089017234234395	0.555255151629447
4751	CDC6	1.0127163	0.6542687	0.31128529890234224	0.555255151629447
4752	ZNF292	1.0113157	0.09381385	0.31195359268154516	0.555255151629447
4753	LINC02356	1.0107563	0.5406501	0.3122065893565277	0.555255151629447
4754	AL121895.2	1.0106049	1.3273315	0.31226644643918017	0.555255151629447
4755	MCTP1-AS1	1.0105258	1.2112051	0.31232288705082484	0.555255151629447
4756	PLEKHA6	1.0104038	0.40138453	0.3123829206897951	0.555255151629447
4757	MPPED2	1.0102118	0.45683149	0.3124692060177429	0.555255151629447
4758	MARC1	1.0100435	1.0568134	0.31253472771875457	0.555255151629447
4759	SLC4A10	1.0087919	0.5212648	0.31315899925833324	0.555255151629447
4760	GPC1	1.0081602	0.7055599	0.3134464816325783	0.555255151629447
4761	PKD2	1.007751	0.2065595	0.31365931056707563	0.555255151629447
4762	ANK1	1.0071142	1.0819833	0.31394158608727873	0.555255151629447
4763	PTGR1	1.0060445	0.382935	0.3144777448681563	0.555255151629447
4764	AL133259.1	1.0058231	0.6398314	0.3145773587687096	0.555255151629447
4765	PPP1R1B	1.0050485	0.49301186	0.3149577210204896	0.555255151629447
4766	RNF7	1.0043247	0.0814161	0.315305819957771	0.555255151629447
4767	AP002433.1	1.0026616	0.7620334	0.31608355337601435	0.555255151629447
4768	ADGRL2	1.0024724	0.639268	0.31619116547750215	0.555255151629447
4769	AC007244.1	1.0024084	1.1841043	0.3162304353516167	0.555255151629447
4770	MSANTD3	1.0021676	0.2081074	0.3163491813612622	0.555255151629447
4771	CYP2S1	1.0020169	1.2955493	0.31639845415035134	0.555255151629447
4772	Z97832.2	1.0016711	1.3956615	0.31655764275486575	0.555255151629447
4773	AC092691.1	1.0009297	1.0347279	0.3169144035047329	0.555255151629447
4774	NYNRIN	1.0005455	0.40388352	0.31712592302160963	0.555255151629447
4775	AJ011932.1	1.0	19.166723	0.31738279727131474	0.555255151629447
4776	TRBV10-1	1.0	19.304354	0.31738279727131474	0.555255151629447
4777	AC079949.2	1.0	16.31406	0.3173827972713148	0.555255151629447
4778	AGRP	1.0	18.982565	0.3173827972713148	0.555255151629447
4779	LINC01620	1.0	16.31406	0.3173827972713148	0.555255151629447
4780	Z84486.1	1.0	19.306866	0.3173827972713148	0.555255151629447
4781	CCL7	1.0	17.904766	0.3173827972713148	0.555255151629447
4782	CYP2C9	1.0	16.723919	0.3173827972713148	0.555255151629447
4783	HPCAL4	1.0	17.394379	0.3173827972713148	0.555255151629447
4784	ADAMTS9-AS1	1.0	17.389936	0.3173827972713148	0.555255151629447
4785	LINC02811	1.0	18.45628	0.3173827972713148	0.555255151629447
4786	AF121898.1	1.0	17.711765	0.3173827972713148	0.555255151629447
4787	AL023581.2	1.0	17.208637	0.3173827972713148	0.555255151629447
4788	LINC01641	1.0	16.723919	0.3173827972713148	0.555255151629447
4789	OR6Y1	1.0	17.70712	0.3173827972713148	0.555255151629447
4790	AL136172.1	1.0	16.31406	0.3173827972713148	0.555255151629447
4791	AC023194.3	1.0	17.604404	0.3173827972713148	0.555255151629447
4792	BBOX1	1.0	16.31406	0.3173827972713148	0.555255151629447
4793	KCNV2	1.0	18.398605	0.3173827972713148	0.555255151629447
4794	OR11G2	1.0	17.920784	0.3173827972713148	0.555255151629447
4795	AC064834.1	1.0	19.82855	0.3173827972713148	0.555255151629447
4796	AC016885.2	1.0	18.086338	0.3173827972713148	0.555255151629447
4797	AC110285.2	1.0	19.388533	0.3173827972713148	0.555255151629447
4798	AL121655.1	1.0	19.081757	0.3173827972713148	0.555255151629447
4799	AL160396.2	1.0	17.508429	0.3173827972713148	0.555255151629447
4800	AC010491.2	1.0	18.796488	0.3173827972713148	0.555255151629447
4801	OR2W3	1.0	18.73753	0.3173827972713148	0.555255151629447
4802	AP000942.2	1.0	19.699814	0.3173827972713148	0.555255151629447
4803	AC093765.3	1.0	17.67863	0.3173827972713148	0.555255151629447
4804	AL591468.2	1.0	19.851898	0.3173827972713148	0.555255151629447
4805	AC020980.1	1.0	17.281057	0.3173827972713148	0.555255151629447
4806	KRT71	1.0	17.797838	0.3173827972713148	0.555255151629447
4807	AC104009.1	1.0	16.723919	0.3173827972713148	0.555255151629447
4808	AC113189.1	1.0	17.10554	0.3173827972713148	0.555255151629447
4809	AC069360.1	1.0	17.904766	0.3173827972713148	0.555255151629447
4810	AL157944.1	1.0	18.086338	0.3173827972713148	0.555255151629447
4811	AC008170.1	1.0	18.209154	0.3173827972713148	0.555255151629447
4812	TMEM132E	1.0	17.389936	0.3173827972713148	0.555255151629447
4813	AL158847.1	1.0	17.08119	0.3173827972713148	0.555255151629447
4814	RS1	1.0	18.889624	0.31738279727131496	0.555255151629447
4815	AC109479.1	1.0	18.639002	0.3173827972713148	0.555255151629447
4816	Z98749.1	1.0	17.643623	0.3173827972713148	0.555255151629447
4817	PCDHB7	1.0	19.785288	0.3173827972713148	0.555255151629447
4818	HTR2A	1.0	17.904766	0.3173827972713148	0.555255151629447
4819	MIR381HG	1.0	17.288877	0.3173827972713148	0.555255151629447
4820	AL359378.1	1.0	16.723919	0.3173827972713148	0.555255151629447
4821	TFF2	1.0	18.394142	0.3173827972713148	0.555255151629447
4822	AC090192.2	1.0	18.049892	0.3173827972713148	0.555255151629447
4823	SERPINA6	1.0	16.31406	0.3173827972713148	0.555255151629447
4824	CXXC4-AS1	1.0	18.53567	0.3173827972713148	0.555255151629447
4825	AL136982.2	1.0	18.383236	0.3173827972713148	0.555255151629447
4826	AC106772.1	1.0	18.868597	0.31738279727131496	0.555255151629447
4827	AC244093.3	1.0	17.10554	0.3173827972713148	0.555255151629447
4828	AL929472.2	1.0	18.17226	0.3173827972713148	0.555255151629447
4829	AL390838.1	1.0	18.137331	0.3173827972713148	0.555255151629447
4830	L34079.3	1.0	18.15353	0.31738279727131496	0.555255151629447
4831	AC010536.2	1.0	17.553543	0.3173827972713148	0.555255151629447
4832	AC073575.2	1.0	17.94616	0.3173827972713148	0.555255151629447
4833	AC244517.1	1.0	17.526785	0.3173827972713148	0.555255151629447
4834	FRGCA	1.0	16.31406	0.3173827972713148	0.555255151629447
4835	AC087741.2	1.0	17.679583	0.3173827972713148	0.555255151629447
4836	LIN28A	1.0	18.161785	0.3173827972713148	0.555255151629447
4837	AC005304.2	1.0	17.721216	0.3173827972713148	0.555255151629447
4838	LINC02533	1.0	17.389936	0.3173827972713148	0.555255151629447
4839	AC005703.1	1.0	16.723919	0.3173827972713148	0.555255151629447
4840	AC244517.2	1.0	17.526785	0.3173827972713148	0.555255151629447
4841	AC022960.1	1.0	17.281057	0.3173827972713148	0.555255151629447
4842	AC093866.1	1.0	18.961702	0.3173827972713148	0.555255151629447
4843	PVRIG	1.0	17.208637	0.3173827972713148	0.555255151629447
4844	Z95114.4	1.0	19.397171	0.3173827972713148	0.555255151629447
4845	BEST3	1.0	18.456867	0.3173827972713148	0.555255151629447
4846	LIMS1-AS1	1.0	17.208637	0.3173827972713148	0.555255151629447
4847	LINC02780	1.0	17.978395	0.3173827972713148	0.555255151629447
4848	AC007655.2	1.0	16.723919	0.3173827972713148	0.555255151629447
4849	AC018618.1	1.0	18.291368	0.3173827972713148	0.555255151629447
4850	AC005244.2	1.0	18.73753	0.3173827972713148	0.555255151629447
4851	AC063944.3	1.0	17.904766	0.3173827972713148	0.555255151629447
4852	AL109767.1	1.0	19.809765	0.3173827972713148	0.555255151629447
4853	AL137140.1	1.0	19.077513	0.3173827972713148	0.555255151629447
4854	DEFB118	1.0	18.686794	0.3173827972713148	0.555255151629447
4855	AC021504.1	1.0	16.723919	0.3173827972713148	0.555255151629447
4856	MORC1	1.0	19.383995	0.3173827972713148	0.555255151629447
4857	AC093426.1	1.0	19.077513	0.3173827972713148	0.555255151629447
4858	TBILA	1.0	16.31406	0.3173827972713148	0.555255151629447
4859	AL157813.2	1.0	16.31406	0.3173827972713148	0.555255151629447
4860	SLC25A47	1.0	18.812294	0.3173827972713148	0.555255151629447
4861	AC009065.8	1.0	17.545298	0.3173827972713148	0.555255151629447
4862	AC006206.2	1.0	16.723919	0.3173827972713148	0.555255151629447
4863	AC084116.3	1.0	17.512527	0.3173827972713148	0.555255151629447
4864	AC007736.1	1.0	17.635218	0.3173827972713148	0.555255151629447
4865	AC073487.1	1.0	18.025703	0.3173827972713148	0.555255151629447
4866	AC105460.2	1.0	17.514582	0.3173827972713148	0.555255151629447
4867	AC007529.1	1.0	16.723919	0.3173827972713148	0.555255151629447
4868	LINC01594	1.0	16.723919	0.3173827972713148	0.555255151629447
4869	AC021744.1	1.0	17.651152	0.3173827972713148	0.555255151629447
4870	NCR1	1.0	18.651949	0.3173827972713148	0.555255151629447
4871	AC021733.2	1.0	18.696802	0.3173827972713148	0.555255151629447
4872	ERICH5	1.0	19.18718	0.3173827972713148	0.555255151629447
4873	STMND1	1.0	16.31406	0.3173827972713148	0.555255151629447
4874	AC124248.2	1.0	19.027353	0.3173827972713148	0.555255151629447
4875	AC022007.1	1.0	17.553543	0.3173827972713148	0.555255151629447
4876	BTC	1.0	16.31406	0.3173827972713148	0.555255151629447
4877	CCL16	1.0	16.723919	0.3173827972713148	0.555255151629447
4878	AC000061.1	1.0	18.53567	0.3173827972713148	0.555255151629447
4879	CATIP-AS2	1.0	17.10554	0.3173827972713148	0.555255151629447
4880	RFPL3	1.0	18.383236	0.3173827972713148	0.555255151629447
4881	AC129492.4	1.0	17.604404	0.3173827972713148	0.555255151629447
4882	FOXI3	1.0	18.463938	0.3173827972713148	0.555255151629447
4883	AP003306.1	1.0	17.306978	0.3173827972713148	0.555255151629447
4884	UROC1	1.0	19.306866	0.3173827972713148	0.555255151629447
4885	AC025300.1	1.0	19.467709	0.3173827972713148	0.555255151629447
4886	AL031673.1	1.0	17.94616	0.3173827972713148	0.555255151629447
4887	PRKAG3	1.0	16.723919	0.3173827972713148	0.555255151629447
4888	AC099482.1	1.0	18.51078	0.3173827972713148	0.555255151629447
4889	AC097724.1	1.0	18.370974	0.31738279727131496	0.555255151629447
4890	RAG2	1.0	18.358114	0.3173827972713148	0.555255151629447
4891	MYOM3	1.0	18.049892	0.3173827972713148	0.555255151629447
4892	AC239804.1	1.0	18.349857	0.3173827972713148	0.555255151629447
4893	AC105398.1	1.0	19.909204	0.3173827972713148	0.555255151629447
4894	AC019155.2	1.0	19.583752	0.3173827972713148	0.555255151629447
4895	SEC14L5	1.0	16.723919	0.3173827972713148	0.555255151629447
4896	AC097369.2	1.0	18.242594	0.3173827972713148	0.555255151629447
4897	AC034229.4	1.0	19.180836	0.3173827972713148	0.555255151629447
4898	MCF2L-AS1	1.0	19.785288	0.3173827972713148	0.555255151629447
4899	AC008728.1	1.0	16.31406	0.3173827972713148	0.555255151629447
4900	AC012462.3	1.0	18.642454	0.3173827972713148	0.555255151629447
4901	H19	1.0	17.479895	0.3173827972713148	0.555255151629447
4902	LINC00536	1.0	18.209154	0.3173827972713148	0.555255151629447
4903	LINC02084	1.0	19.397171	0.3173827972713148	0.555255151629447
4904	AC006111.3	1.0	16.723919	0.3173827972713148	0.555255151629447
4905	LAMB4	1.0	18.17226	0.3173827972713148	0.555255151629447
4906	DISC1-IT1	1.0	18.961702	0.3173827972713148	0.555255151629447
4907	LINC02087	1.0	17.82338	0.3173827972713148	0.555255151629447
4908	GPR156	1.0	18.840757	0.3173827972713148	0.555255151629447
4909	DACT2	1.0	16.723919	0.3173827972713148	0.555255151629447
4910	SCGB1B2P	1.0	17.473715	0.3173827972713148	0.555255151629447
4911	AC008662.1	1.0	16.31406	0.3173827972713148	0.555255151629447
4912	C5orf38	1.0	16.723919	0.3173827972713148	0.555255151629447
4913	AC100839.2	1.0	16.723919	0.3173827972713148	0.555255151629447
4914	PPEF2	1.0	17.10554	0.3173827972713148	0.555255151629447
4915	AL391095.3	1.0	18.873455	0.3173827972713148	0.555255151629447
4916	LINC02521	1.0	18.3947	0.31738279727131496	0.555255151629447
4917	SEMA5B	1.0	19.448189	0.3173827972713148	0.555255151629447
4918	AL356113.1	1.0	16.31406	0.3173827972713148	0.555255151629447
4919	AC092140.2	1.0	19.10001	0.31738279727131496	0.555255151629447
4920	CCDC158	1.0	18.411348	0.3173827972713148	0.555255151629447
4921	AL591163.1	1.0	16.31406	0.3173827972713148	0.555255151629447
4922	POU4F3	1.0	18.867174	0.3173827972713148	0.555255151629447
4923	AC092590.1	1.0	17.651152	0.3173827972713148	0.555255151629447
4924	FNDC7	1.0	16.723919	0.3173827972713148	0.555255151629447
4925	LINC01733	1.0	18.707514	0.3173827972713148	0.555255151629447
4926	TMCO5A	1.0	17.542147	0.3173827972713148	0.555255151629447
4927	ATP4B	1.0	18.645687	0.3173827972713148	0.555255151629447
4928	AC027277.1	1.0	16.31406	0.3173827972713148	0.555255151629447
4929	AC092954.2	1.0	18.242594	0.3173827972713148	0.555255151629447
4930	AC023282.1	1.0	17.306978	0.3173827972713148	0.555255151629447
4931	AL354754.1	1.0	18.488832	0.3173827972713148	0.555255151629447
4932	B4GALNT1	1.0	19.504398	0.3173827972713148	0.555255151629447
4933	MNX1-AS1	1.0	16.31406	0.3173827972713148	0.555255151629447
4934	TBX18	1.0	19.790644	0.3173827972713148	0.555255151629447
4935	AC005551.1	1.0	18.049892	0.3173827972713148	0.555255151629447
4936	LINC00392	1.0	17.818325	0.3173827972713148	0.555255151629447
4937	LINC00689	1.0	19.776464	0.3173827972713148	0.555255151629447
4938	AC100797.1	1.0	18.107456	0.3173827972713148	0.555255151629447
4939	AL160270.1	1.0	18.690521	0.3173827972713148	0.555255151629447
4940	AC015813.3	1.0	19.7844	0.3173827972713148	0.555255151629447
4941	AC213203.2	1.0	17.935974	0.3173827972713148	0.555255151629447
4942	AL591135.2	1.0	18.250973	0.3173827972713148	0.555255151629447
4943	CPLX3	1.0	17.67863	0.3173827972713148	0.555255151629447
4944	FOXD4L4	1.0	16.723919	0.3173827972713148	0.555255151629447
4945	AC024257.5	1.0	18.049892	0.3173827972713148	0.555255151629447
4946	LINC01873	1.0	16.723919	0.3173827972713148	0.555255151629447
4947	PIWIL3	1.0	18.651949	0.3173827972713148	0.555255151629447
4948	ANHX	1.0	18.071833	0.3173827972713148	0.555255151629447
4949	KCNJ18	1.0	16.723919	0.3173827972713148	0.555255151629447
4950	LINC01740	1.0	17.803741	0.3173827972713148	0.555255151629447
4951	AC008459.1	1.0	18.868597	0.31738279727131496	0.555255151629447
4952	ZNF556	1.0	18.29855	0.3173827972713148	0.555255151629447
4953	AL354994.1	1.0	18.00725	0.3173827972713148	0.555255151629447
4954	OR10AD1	1.0	16.723919	0.3173827972713148	0.555255151629447
4955	NPIPA8	1.0	18.07169	0.3173827972713148	0.555255151629447
4956	LINC01535	1.0	18.334393	0.31738279727131496	0.555255151629447
4957	LINC02438	1.0	18.242594	0.3173827972713148	0.555255151629447
4958	AC006974.2	1.0	18.961702	0.3173827972713148	0.555255151629447
4959	AC011995.2	1.0	16.31406	0.3173827972713148	0.555255151629447
4960	AF001548.1	1.0	18.421375	0.3173827972713148	0.555255151629447
4961	AC018761.1	1.0	17.604404	0.3173827972713148	0.555255151629447
4962	FOLR1	1.0	16.723919	0.3173827972713148	0.555255151629447
4963	AC096639.1	1.0	18.55587	0.3173827972713148	0.555255151629447
4964	NLRP9	1.0	16.31406	0.3173827972713148	0.555255151629447
4965	AC091489.1	1.0	17.94616	0.3173827972713148	0.555255151629447
4966	AC006296.3	1.0	18.049892	0.3173827972713148	0.555255151629447
4967	AC132938.1	1.0	18.144648	0.3173827972713148	0.555255151629447
4968	TNNC1	1.0	16.723919	0.3173827972713148	0.555255151629447
4969	BOK-AS1	1.0	19.732481	0.3173827972713148	0.555255151629447
4970	AC092757.3	1.0	18.53567	0.3173827972713148	0.555255151629447
4971	C1orf185	1.0	18.236876	0.3173827972713148	0.555255151629447
4972	AC092068.2	1.0	17.553543	0.3173827972713148	0.555255151629447
4973	KNCN	1.0	17.344156	0.3173827972713148	0.555255151629447
4974	AC006019.3	1.0	17.509638	0.3173827972713148	0.555255151629447
4975	AC017104.3	1.0	17.553543	0.3173827972713148	0.555255151629447
4976	TAS2R3	1.0	17.95473	0.3173827972713148	0.555255151629447
4977	AC048344.1	1.0	19.676153	0.3173827972713148	0.555255151629447
4978	GALP	1.0	17.902012	0.3173827972713148	0.555255151629447
4979	AP001793.1	1.0	18.421375	0.3173827972713148	0.555255151629447
4980	AL445623.2	1.0	16.31406	0.3173827972713148	0.555255151629447
4981	CYP4A22	1.0	18.275286	0.3173827972713148	0.555255151629447
4982	AC087639.2	1.0	18.29855	0.3173827972713148	0.555255151629447
4983	AC104996.1	1.0	18.337221	0.3173827972713148	0.555255151629447
4984	PPP1R1C	1.0	16.31406	0.3173827972713148	0.555255151629447
4985	PYGO1	1.0	19.754936	0.3173827972713148	0.555255151629447
4986	AC100849.1	1.0	17.687635	0.3173827972713148	0.555255151629447
4987	AP006545.1	1.0	18.196156	0.3173827972713148	0.555255151629447
4988	ADRB3	1.0	17.904766	0.3173827972713148	0.555255151629447
4989	AC092667.1	1.0	18.639002	0.3173827972713148	0.555255151629447
4990	AC084782.1	1.0	18.240139	0.3173827972713148	0.555255151629447
4991	AC092198.1	1.0	17.514582	0.3173827972713148	0.555255151629447
4992	AC105940.2	1.0	17.635218	0.3173827972713148	0.555255151629447
4993	AC124069.1	1.0	18.53567	0.3173827972713148	0.555255151629447
4994	AC008687.4	1.0	17.643623	0.3173827972713148	0.555255151629447
4995	CYP27C1	1.0	16.723919	0.3173827972713148	0.555255151629447
4996	LINC01488	1.0	18.73753	0.3173827972713148	0.555255151629447
4997	CYP4B1	1.0	19.24686	0.3173827972713148	0.555255151629447
4998	LINC02132	1.0	19.79424	0.3173827972713148	0.555255151629447
4999	FP325318.1	1.0	17.389936	0.3173827972713148	0.555255151629447
5000	AC133785.1	1.0	17.479895	0.3173827972713148	0.555255151629447
5001	AC069437.1	1.0	19.061768	0.3173827972713148	0.555255151629447
5002	ADAM7	1.0	18.548883	0.3173827972713148	0.555255151629447
5003	ZIM2	1.0	18.55427	0.3173827972713148	0.555255151629447
5004	AL691482.3	1.0	19.796045	0.3173827972713148	0.555255151629447
5005	AL669970.3	1.0	17.508429	0.3173827972713148	0.555255151629447
5006	CCK	1.0	18.921553	0.3173827972713148	0.555255151629447
5007	TREM2	1.0	18.370974	0.31738279727131496	0.555255151629447
5008	AC084361.1	1.0	17.389936	0.3173827972713148	0.555255151629447
5009	LINC00350	1.0	18.145782	0.3173827972713148	0.555255151629447
5010	AL691520.1	1.0	17.08119	0.3173827972713148	0.555255151629447
5011	LINC00955	1.0	19.79424	0.3173827972713148	0.555255151629447
5012	AC011498.6	1.0	18.086916	0.31738279727131496	0.555255151629447
5013	AC004801.3	1.0	18.236876	0.3173827972713148	0.555255151629447
5014	AL356277.3	1.0	18.961702	0.3173827972713148	0.555255151629447
5015	AC087222.1	1.0	18.460398	0.3173827972713148	0.555255151629447
5016	COL2A1	1.0	18.236876	0.3173827972713148	0.555255151629447
5017	AL137244.1	1.0	19.076101	0.3173827972713148	0.555255151629447
5018	AL606500.1	1.0	17.67863	0.3173827972713148	0.555255151629447
5019	AC019270.1	1.0	18.54282	0.3173827972713148	0.555255151629447
5020	LINC02324	1.0	17.978395	0.3173827972713148	0.555255151629447
5021	AC090739.1	1.0	17.514582	0.3173827972713148	0.555255151629447
5022	OOEP-AS1	1.0	19.790644	0.3173827972713148	0.555255151629447
5023	DKK4	1.0	18.455301	0.3173827972713148	0.555255151629447
5024	AC116345.1	1.0	18.561754	0.3173827972713148	0.555255151629447
5025	AC010719.1	1.0	17.604404	0.3173827972713148	0.555255151629447
5026	KCNF1	1.0	17.902012	0.3173827972713148	0.555255151629447
5027	AC007463.2	1.0	18.049892	0.3173827972713148	0.555255151629447
5028	AC092800.1	1.0	17.545298	0.3173827972713148	0.555255151629447
5029	AC104304.3	1.0	18.161785	0.3173827972713148	0.555255151629447
5030	ASDURF	1.0	19.258873	0.3173827972713148	0.555255151629447
5031	AC138819.1	1.0	17.288877	0.3173827972713148	0.555255151629447
5032	LINC02233	1.0	19.087088	0.3173827972713148	0.555255151629447
5033	AC004943.1	1.0	19.79424	0.3173827972713148	0.555255151629447
5034	AC006557.3	1.0	17.815512	0.3173827972713148	0.555255151629447
5035	GJB4	1.0	16.723919	0.3173827972713148	0.555255151629447
5036	AC080079.2	1.0	19.776464	0.3173827972713148	0.555255151629447
5037	TEDDM1	1.0	18.286606	0.3173827972713148	0.555255151629447
5038	LINC02513	1.0	17.281057	0.3173827972713148	0.555255151629447
5039	AC012533.1	1.0	19.79424	0.3173827972713148	0.555255151629447
5040	AC020909.2	1.0	17.604404	0.3173827972713148	0.555255151629447
5041	LINC01664	1.0	19.413174	0.3173827972713148	0.555255151629447
5042	AL096854.1	1.0	17.492891	0.3173827972713148	0.555255151629447
5043	AC073968.2	1.0	17.516827	0.3173827972713148	0.555255151629447
5044	TRBV7-2	1.0	20.196934	0.31738279727131496	0.555255151629447
5045	THORLNC	1.0	17.376108	0.3173827972713148	0.555255151629447
5046	LINC02474	1.0	16.723919	0.3173827972713148	0.555255151629447
5047	LINC01166	1.0	19.448189	0.3173827972713148	0.555255151629447
5048	NAT8	1.0	18.17226	0.3173827972713148	0.555255151629447
5049	AC010913.1	1.0	18.243084	0.3173827972713148	0.555255151629447
5050	AC007881.2	1.0	18.086338	0.3173827972713148	0.555255151629447
5051	LINC00272	1.0	18.456867	0.3173827972713148	0.555255151629447
5052	AL355916.2	1.0	18.690762	0.3173827972713148	0.555255151629447
5053	AL591378.1	1.0	17.904766	0.3173827972713148	0.555255151629447
5054	GH1	1.0	17.394379	0.3173827972713148	0.555255151629447
5055	CD1A	1.0	18.371944	0.3173827972713148	0.555255151629447
5056	OR2T11	1.0	17.208637	0.3173827972713148	0.555255151629447
5057	AC107973.1	1.0	18.875175	0.3173827972713148	0.555255151629447
5058	AC008734.2	1.0	17.281057	0.3173827972713148	0.555255151629447
5059	AP002884.1	1.0	18.16732	0.3173827972713148	0.555255151629447
5060	AC024270.4	1.0	17.219366	0.3173827972713148	0.555255151629447
5061	AC127029.2	1.0	16.723919	0.3173827972713148	0.555255151629447
5062	AC104117.3	1.0	16.723919	0.3173827972713148	0.555255151629447
5063	AC005828.1	1.0	18.940351	0.3173827972713148	0.555255151629447
5064	LIN28B-AS1	1.0	18.411348	0.3173827972713148	0.555255151629447
5065	PRAME	1.0	17.832302	0.31738279727131496	0.555255151629447
5066	MARCH10	1.0	18.599712	0.3173827972713148	0.555255151629447
5067	AC140912.1	1.0	18.049892	0.3173827972713148	0.555255151629447
5068	CARD18	1.0	16.723919	0.3173827972713148	0.555255151629447
5069	HMGA2-AS1	1.0	16.31406	0.3173827972713148	0.555255151629447
5070	AL392023.2	1.0	16.723919	0.3173827972713148	0.555255151629447
5071	CD207	1.0	17.281057	0.3173827972713148	0.555255151629447
5072	CEACAM4	1.0	17.281057	0.3173827972713148	0.555255151629447
5073	AC080038.1	1.0	18.482409	0.3173827972713148	0.555255151629447
5074	AL450332.1	1.0	17.604404	0.3173827972713148	0.555255151629447
5075	AC087257.1	1.0	17.902012	0.3173827972713148	0.555255151629447
5076	AL354953.1	1.0	18.796488	0.3173827972713148	0.555255151629447
5077	AC138932.5	1.0	17.306978	0.3173827972713148	0.555255151629447
5078	AC005091.1	1.0	18.095615	0.3173827972713148	0.555255151629447
5079	LINC02181	1.0	18.207245	0.3173827972713148	0.555255151629447
5080	IL3	1.0	18.29855	0.3173827972713148	0.555255151629447
5081	MPPED2-AS1	1.0	19.699814	0.3173827972713148	0.555255151629447
5082	Z82214.1	1.0	18.383236	0.3173827972713148	0.555255151629447
5083	C12orf50	1.0	17.606003	0.31738279727131496	0.555255151629447
5084	FARP1-AS1	1.0	19.076101	0.3173827972713148	0.555255151629447
5085	GDNF	1.0	19.79424	0.3173827972713148	0.555255151629447
5086	AL162456.1	1.0	17.394379	0.3173827972713148	0.555255151629447
5087	AC009121.3	1.0	16.31406	0.3173827972713148	0.555255151629447
5088	AL139287.1	1.0	17.67863	0.3173827972713148	0.555255151629447
5089	EPHA8	1.0	17.473715	0.3173827972713148	0.555255151629447
5090	AC010478.1	1.0	17.904766	0.3173827972713148	0.555255151629447
5091	LINC02751	1.0	18.271591	0.3173827972713149	0.555255151629447
5092	AP000229.1	1.0	18.071547	0.3173827972713149	0.555255151629447
5093	AC010997.4	1.0	17.429031	0.3173827972713149	0.555255151629447
5094	IGBP1-AS1	1.0	19.391571	0.317382797271315	0.555255151629447
5095	AL109923.1	1.0	19.275452	0.3173827972713149	0.555255151629447
5096	AC004947.1	1.0	18.100573	0.3173827972713149	0.555255151629447
5097	AC098817.1	1.0	19.004536	0.3173827972713149	0.555255151629447
5098	AC133485.7	1.0	17.94409	0.3173827972713149	0.555255151629447
5099	AC025576.3	1.0	18.64407	0.3173827972713149	0.555255151629447
5100	PCDH8	1.0	18.938824	0.3173827972713149	0.555255151629447
5101	AC062028.1	1.0	18.429956	0.3173827972713149	0.555255151629447
5102	RAB41	1.0	19.043213	0.3173827972713149	0.555255151629447
5103	LMO7DN	1.0	16.564718	0.3173827972713149	0.555255151629447
5104	AC106053.1	1.0	17.632359	0.3173827972713149	0.555255151629447
5105	AC079340.1	1.0	17.204384	0.3173827972713149	0.555255151629447
5106	GABRB2	1.0	18.168245	0.3173827972713149	0.555255151629447
5107	AC074286.1	1.0	18.332275	0.317382797271315	0.555255151629447
5108	AC004080.2	1.0	19.81721	0.3173827972713149	0.555255151629447
5109	AC005358.1	1.0	18.172802	0.3173827972713149	0.555255151629447
5110	HAND2-AS1	1.0	17.66885	0.3173827972713149	0.555255151629447
5111	LYVE1	1.0	19.002018	0.3173827972713149	0.555255151629447
5112	DYDC2	1.0	18.934858	0.3173827972713149	0.555255151629447
5113	AP001604.1	1.0	17.851473	0.3173827972713149	0.555255151629447
5114	AC012499.1	1.0	18.429956	0.3173827972713149	0.555255151629447
5115	FAM178B	1.0	16.711447	0.3173827972713149	0.555255151629447
5116	NEURL3	1.0	18.373709	0.3173827972713149	0.555255151629447
5117	ENPP7	1.0	17.563581	0.3173827972713149	0.555255151629447
5118	RGN	1.0	17.972042	0.3173827972713149	0.555255151629447
5119	AC005358.2	1.0	19.766901	0.3173827972713149	0.555255151629447
5120	LINC02436	1.0	19.113117	0.3173827972713149	0.555255151629447
5121	SLC13A2	1.0	19.666475	0.3173827972713149	0.555255151629447
5122	NLRP10	1.0	18.082731	0.3173827972713149	0.555255151629447
5123	AC097375.3	1.0	18.809868	0.3173827972713149	0.555255151629447
5124	AJ009632.2	1.0	19.038122	0.3173827972713149	0.555255151629447
5125	GAL3ST3	1.0	17.424913	0.3173827972713149	0.555255151629447
5126	ACOD1	1.0	18.202164	0.3173827972713149	0.555255151629447
5127	AL009178.3	1.0	18.001696	0.3173827972713149	0.555255151629447
5128	SULT1C3	1.0	16.711447	0.3173827972713149	0.555255151629447
5129	LINC01978	1.0	19.016043	0.3173827972713149	0.555255151629447
5130	MIR3945HG	1.0	17.74486	0.3173827972713149	0.555255151629447
5131	AC084871.3	1.0	17.23619	0.3173827972713149	0.555255151629447
5132	C5orf60	1.0	16.904404	0.3173827972713149	0.555255151629447
5133	ZBTB8B	1.0	17.940992	0.3173827972713149	0.555255151629447
5134	FOXS1	1.0	18.471054	0.3173827972713149	0.555255151629447
5135	SP9	1.0	19.639673	0.317382797271315	0.555255151629447
5136	AC008781.3	1.0	18.1417	0.3173827972713149	0.555255151629447
5137	FAM83C-AS1	1.0	18.29615	0.3173827972713149	0.555255151629447
5138	AC010680.4	1.0	18.329634	0.3173827972713149	0.555255151629447
5139	AC104984.1	1.0	17.982517	0.3173827972713149	0.555255151629447
5140	AC008696.2	1.0	18.429956	0.3173827972713149	0.555255151629447
5141	ECRG4	1.0	17.972174	0.3173827972713149	0.555255151629447
5142	AL445438.1	1.0	17.940992	0.3173827972713149	0.555255151629447
5143	AL033381.1	1.0	18.588453	0.317382797271315	0.555255151629447
5144	PCDH9-AS2	1.0	19.190369	0.3173827972713149	0.555255151629447
5145	GDPD2	1.0	17.219744	0.3173827972713149	0.555255151629447
5146	TEKT4	1.0	17.93803	0.3173827972713149	0.555255151629447
5147	CHRNA1	1.0	18.905167	0.317382797271315	0.555255151629447
5148	FLT4	1.0	18.894827	0.3173827972713149	0.555255151629447
5149	AC017037.5	1.0	17.970722	0.3173827972713149	0.555255151629447
5150	LINC02457	1.0	19.15513	0.3173827972713149	0.555255151629447
5151	XKR7	1.0	18.071547	0.3173827972713149	0.555255151629447
5152	AC107222.2	1.0	18.367882	0.3173827972713149	0.555255151629447
5153	AC027601.6	1.0	16.564718	0.3173827972713149	0.555255151629447
5154	AC124066.1	1.0	18.311823	0.3173827972713149	0.555255151629447
5155	AC110285.3	1.0	16.711447	0.3173827972713149	0.555255151629447
5156	SLC34A1	1.0	19.200813	0.3173827972713149	0.555255151629447
5157	EVPLL	1.0	16.564718	0.3173827972713149	0.555255151629447
5158	AC010163.3	1.0	17.099861	0.317382797271315	0.555255151629447
5159	AC097518.2	1.0	17.525558	0.3173827972713149	0.555255151629447
5160	LINC02090	1.0	18.764791	0.3173827972713149	0.555255151629447
5161	AC008571.2	1.0	18.60349	0.317382797271315	0.555255151629447
5162	TMEM196	1.0	19.003883	0.3173827972713149	0.555255151629447
5163	OR52I2	1.0	18.354696	0.3173827972713149	0.555255151629447
5164	NPAS4	1.0	18.492664	0.3173827972713149	0.555255151629447
5165	PVALEF	1.0	16.564718	0.3173827972713149	0.555255151629447
5166	AL357054.3	1.0	17.372484	0.3173827972713149	0.555255151629447
5167	AL121897.1	1.0	19.71039	0.3173827972713149	0.555255151629447
5168	AC188616.1	1.0	18.048069	0.3173827972713149	0.555255151629447
5169	AC104024.4	1.0	18.35111	0.3173827972713149	0.555255151629447
5170	IL13RA2	1.0	17.340944	0.3173827972713149	0.555255151629447
5171	AC008456.1	1.0	16.564718	0.3173827972713149	0.555255151629447
5172	AP001136.1	1.0	19.819084	0.3173827972713149	0.555255151629447
5173	HOXD13	1.0	17.66885	0.3173827972713149	0.555255151629447
5174	AC078883.2	1.0	16.711447	0.3173827972713149	0.555255151629447
5175	AL731684.1	1.0	17.374928	0.3173827972713149	0.555255151629447
5176	AL353997.2	1.0	18.566053	0.3173827972713149	0.555255151629447
5177	AC132938.2	1.0	18.303015	0.3173827972713149	0.555255151629447
5178	AC127540.2	1.0	17.751646	0.3173827972713149	0.555255151629447
5179	ART5	1.0	18.484211	0.3173827972713149	0.555255151629447
5180	NSG2	1.0	17.563581	0.3173827972713149	0.555255151629447
5181	LINC01075	1.0	17.340944	0.3173827972713149	0.555255151629447
5182	LINC01102	1.0	17.783592	0.3173827972713149	0.555255151629447
5183	LINC02512	1.0	17.219744	0.3173827972713149	0.555255151629447
5184	GSDME	1.0	19.304583	0.3173827972713149	0.555255151629447
5185	LRAT	1.0	18.566053	0.3173827972713149	0.555255151629447
5186	FYB2	1.0	18.098383	0.3173827972713149	0.555255151629447
5187	TMPRSS15	1.0	17.88548	0.317382797271315	0.555255151629447
5188	LINC01971	1.0	17.421507	0.3173827972713149	0.555255151629447
5189	AC005277.1	1.0	17.48409	0.3173827972713149	0.555255151629447
5190	RAPGEF4-AS1	1.0	17.204384	0.3173827972713149	0.555255151629447
5191	PCDH20	1.0	19.371035	0.3173827972713149	0.555255151629447
5192	AC020656.2	1.0	16.564718	0.3173827972713149	0.555255151629447
5193	SH2D4B	1.0	18.318775	0.3173827972713149	0.555255151629447
5194	LMO1	1.0	19.56181	0.3173827972713149	0.555255151629447
5195	CASK-AS1	1.0	18.202164	0.3173827972713149	0.555255151629447
5196	LINC02749	1.0	19.445648	0.3173827972713149	0.555255151629447
5197	NIPAL4	1.0	19.223742	0.3173827972713149	0.555255151629447
5198	GRIA2	1.0	17.480534	0.3173827972713149	0.555255151629447
5199	AC131159.1	1.0	18.16148	0.3173827972713149	0.555255151629447
5200	AC025434.1	1.0	19.390556	0.3173827972713149	0.555255151629447
5201	FAM71B	1.0	17.747082	0.3173827972713149	0.555255151629447
5202	AL136985.1	1.0	17.810722	0.3173827972713149	0.555255151629447
5203	AC113348.1	1.0	17.526218	0.3173827972713149	0.555255151629447
5204	ZNF454	1.0	18.277306	0.3173827972713149	0.555255151629447
5205	TNNT3	1.0	19.110188	0.317382797271315	0.555255151629447
5206	HBG2	1.0	20.238682	0.3173827972713149	0.555255151629447
5207	AC002480.2	1.0	17.980787	0.3173827972713149	0.555255151629447
5208	ASB5	1.0	18.850233	0.3173827972713149	0.555255151629447
5209	AC078889.1	1.0	18.335276	0.3173827972713149	0.555255151629447
5210	AC005550.2	1.0	18.552105	0.3173827972713149	0.555255151629447
5211	AL513327.3	1.0	18.163013	0.3173827972713149	0.555255151629447
5212	AC004009.1	1.0	19.328173	0.317382797271315	0.555255151629447
5213	NRAP	1.0	19.590998	0.3173827972713149	0.555255151629447
5214	AC068442.1	1.0	17.242073	0.3173827972713149	0.555255151629447
5215	HAO1	1.0	18.429956	0.3173827972713149	0.555255151629447
5216	AL139042.1	1.0	19.453297	0.3173827972713149	0.555255151629447
5217	MCIDAS	1.0	17.113472	0.3173827972713149	0.555255151629447
5218	AL731566.2	1.0	19.23796	0.3173827972713149	0.555255151629447
5219	AC073283.1	1.0	17.470366	0.3173827972713149	0.555255151629447
5220	AC104170.2	1.0	19.15975	0.317382797271315	0.555255151629447
5221	CYP17A1	1.0	18.759642	0.3173827972713149	0.555255151629447
5222	HLA-DQB2	1.0	19.038122	0.3173827972713149	0.555255151629447
5223	AC079031.2	1.0	18.223259	0.3173827972713149	0.555255151629447
5224	ELOVL3	1.0	18.373709	0.3173827972713149	0.555255151629447
5225	CASC18	1.0	17.96677	0.3173827972713149	0.555255151629447
5226	HSPB3	1.0	19.02819	0.3173827972713149	0.555255151629447
5227	AC009163.4	1.0	17.30185	0.3173827972713149	0.555255151629447
5228	AC063960.2	1.0	16.711447	0.3173827972713149	0.555255151629447
5229	LINC02105	1.0	18.168245	0.3173827972713149	0.555255151629447
5230	LINC02583	1.0	18.035519	0.3173827972713149	0.555255151629447
5231	AC010998.2	1.0	18.123272	0.3173827972713149	0.555255151629447
5232	INHBB	1.0	17.62048	0.317382797271315	0.555255151629447
5233	AC093158.1	1.0	17.408308	0.3173827972713149	0.555255151629447
5234	LINC02108	1.0	18.898098	0.317382797271315	0.555255151629447
5235	AC009145.3	1.0	19.726786	0.3173827972713149	0.555255151629447
5236	NEURL1-AS1	1.0	17.113472	0.3173827972713149	0.555255151629447
5237	AL136439.1	1.0	19.536211	0.3173827972713149	0.555255151629447
5238	AC109133.1	1.0	19.352457	0.3173827972713149	0.555255151629447
5239	AC106743.1	1.0	18.26774	0.3173827972713149	0.555255151629447
5240	CRHR1	1.0	18.489033	0.3173827972713149	0.555255151629447
5241	CALHM1	1.0	17.442434	0.3173827972713149	0.555255151629447
5242	AL450338.2	1.0	16.711447	0.3173827972713149	0.555255151629447
5243	MRAP2	1.0	17.982517	0.3173827972713149	0.555255151629447
5244	AL354813.1	1.0	16.564718	0.3173827972713149	0.555255151629447
5245	STON1-GTF2A1L	1.0	17.256699	0.3173827972713149	0.555255151629447
5246	PACSIN1	1.0	18.169788	0.3173827972713149	0.555255151629447
5247	GRM4	1.0	16.711447	0.3173827972713149	0.555255151629447
5248	AL591463.1	1.0	18.186104	0.3173827972713149	0.555255151629447
5249	FUT9	1.0	19.323027	0.3173827972713149	0.555255151629447
5250	OR1D2	1.0	18.429956	0.3173827972713149	0.555255151629447
5251	AL033379.1	1.0	19.155516	0.3173827972713149	0.555255151629447
5252	C1GALT1C1L	1.0	17.306335	0.3173827972713149	0.555255151629447
5253	POPDC3	1.0	16.564718	0.3173827972713149	0.555255151629447
5254	AC007040.1	1.0	17.408308	0.3173827972713149	0.555255151629447
5255	LINC02836	1.0	17.826681	0.3173827972713149	0.555255151629447
5256	LNCNEF	1.0	18.373709	0.3173827972713149	0.555255151629447
5257	AC010201.1	1.0	18.447893	0.3173827972713149	0.555255151629447
5258	AC009097.1	1.0	17.96677	0.3173827972713149	0.555255151629447
5259	Z98200.1	1.0	18.079998	0.3173827972713149	0.555255151629447
5260	BVES	1.0	17.66885	0.3173827972713149	0.555255151629447
5261	MUC22	1.0	17.254997	0.3173827972713149	0.555255151629447
5262	AC010255.1	1.0	19.475018	0.3173827972713149	0.555255151629447
5263	WFDC10B	1.0	17.340944	0.3173827972713149	0.555255151629447
5264	AC091153.3	1.0	18.43918	0.3173827972713149	0.555255151629447
5265	METTL24	1.0	18.307238	0.3173827972713149	0.555255151629447
5266	PLCXD3	1.0	18.107016	0.3173827972713149	0.555255151629447
5267	BVES-AS1	1.0	18.794626	0.3173827972713149	0.555255151629447
5268	SLC4A1	1.0	17.402788	0.3173827972713149	0.555255151629447
5269	EDN2	1.0	18.373709	0.3173827972713149	0.555255151629447
5270	AC116667.2	1.0	18.202164	0.3173827972713149	0.555255151629447
5271	AC025180.1	1.0	19.774715	0.3173827972713149	0.555255151629447
5272	AC011595.1	1.0	17.23619	0.3173827972713149	0.555255151629447
5273	HMX3	1.0	17.48409	0.3173827972713149	0.555255151629447
5274	AC092114.1	1.0	19.604368	0.317382797271315	0.555255151629447
5275	SCTR	1.0	19.27413	0.3173827972713149	0.555255151629447
5276	GLYAT	1.0	16.711447	0.3173827972713149	0.555255151629447
5277	AC131009.2	1.0	18.734264	0.3173827972713149	0.555255151629447
5278	TCEAL5	1.0	18.084028	0.317382797271315	0.555255151629447
5279	AL008726.1	1.0	18.528145	0.3173827972713149	0.555255151629447
5280	PAX6	1.0	18.394327	0.3173827972713149	0.555255151629447
5281	AC126178.1	1.0	19.210976	0.3173827972713149	0.555255151629447
5282	AC093151.3	1.0	17.292923	0.3173827972713149	0.555255151629447
5283	LINC00601	1.0	18.013643	0.3173827972713149	0.555255151629447
5284	AC008808.2	1.0	17.099861	0.317382797271315	0.555255151629447
5285	SNAP91	1.0	17.405975	0.3173827972713149	0.555255151629447
5286	AL121929.2	1.0	17.96677	0.3173827972713149	0.555255151629447
5287	LINC01556	1.0	19.489853	0.3173827972713149	0.555255151629447
5288	SH3PXD2A-AS1	1.0	18.901037	0.3173827972713149	0.555255151629447
5289	KHDRBS2-OT	1.0	17.402788	0.3173827972713149	0.555255151629447
5290	LINC01339	1.0	17.113472	0.3173827972713149	0.555255151629447
5291	AL049765.1	1.0	18.199314	0.3173827972713149	0.555255151629447
5292	AC036222.1	1.0	19.659126	0.3173827972713149	0.555255151629447
5293	AL031674.1	1.0	18.744596	0.3173827972713149	0.555255151629447
5294	CCDC74A	1.0	17.099861	0.317382797271315	0.555255151629447
5295	ISM1	1.0	18.364256	0.3173827972713149	0.555255151629447
5296	NUDT11	1.0	18.185165	0.3173827972713149	0.555255151629447
5297	LINC02661	1.0	18.514479	0.3173827972713149	0.555255151629447
5298	AC004549.1	1.0	17.88548	0.317382797271315	0.555255151629447
5299	AC044839.1	1.0	17.797953	0.3173827972713149	0.555255151629447
5300	ASCL1	1.0	18.429956	0.3173827972713149	0.555255151629447
5301	AL391097.3	1.0	17.826681	0.3173827972713149	0.555255151629447
5302	AL353740.1	1.0	18.78039	0.3173827972713149	0.555255151629447
5303	AL109930.1	1.0	18.484211	0.3173827972713149	0.555255151629447
5304	LINC02161	1.0	16.711447	0.3173827972713149	0.555255151629447
5305	AL591242.1	1.0	18.222614	0.3173827972713149	0.555255151629447
5306	AL096772.1	1.0	16.503433	0.3173827972713149	0.555255151629447
5307	AL591212.1	1.0	18.367882	0.3173827972713149	0.555255151629447
5308	POTEI	1.0	19.03306	0.3173827972713149	0.555255151629447
5309	PHOSPHO1	1.0	17.328169	0.3173827972713149	0.555255151629447
5310	GLYATL3	1.0	17.834377	0.3173827972713149	0.555255151629447
5311	GSTA3	1.0	17.940992	0.3173827972713149	0.555255151629447
5312	GCM1	1.0	17.903513	0.3173827972713149	0.555255151629447
5313	TMEM35A	1.0	19.878283	0.3173827972713149	0.555255151629447
5314	LINC02060	1.0	18.051718	0.3173827972713149	0.555255151629447
5315	POTEE	1.0	18.095034	0.317382797271315	0.555255151629447
5316	AC135012.3	1.0	19.78086	0.3173827972713149	0.555255151629447
5317	SPATA13-AS1	1.0	17.399435	0.3173827972713149	0.555255151629447
5318	C1QTNF9	1.0	19.454947	0.3173827972713149	0.555255151629447
5319	PRAC2	1.0	17.113472	0.3173827972713149	0.555255151629447
5320	AL451166.1	1.0	17.219744	0.3173827972713149	0.555255151629447
5321	SGCA	1.0	19.936134	0.3173827972713149	0.555255151629447
5322	TCTE1	1.0	18.310783	0.3173827972713149	0.555255151629447
5323	AL133395.1	1.0	17.228815	0.3173827972713149	0.555255151629447
5324	AC040169.3	1.0	18.562183	0.3173827972713149	0.555255151629447
5325	DOK5	1.0	18.429956	0.3173827972713149	0.555255151629447
5326	LINC01738	1.0	17.662682	0.317382797271315	0.555255151629447
5327	AC099520.1	1.0	17.427454	0.3173827972713149	0.555255151629447
5328	AC010967.1	1.0	18.129086	0.3173827972713149	0.555255151629447
5329	AC012370.2	1.0	17.572916	0.3173827972713149	0.555255151629447
5330	AL391840.1	1.0	17.399435	0.3173827972713149	0.555255151629447
5331	KCNK16	1.0	17.517763	0.3173827972713149	0.555255151629447
5332	AC091181.2	1.0	19.619377	0.3173827972713149	0.555255151629447
5333	AC025265.1	1.0	17.832123	0.3173827972713149	0.555255151629447
5334	AL033530.1	1.0	18.394327	0.3173827972713149	0.555255151629447
5335	LINC00494	1.0	19.101458	0.3173827972713149	0.555255151629447
5336	AC099313.1	1.0	17.851233	0.3173827972713149	0.555255151629447
5337	ELOVL4	1.0	18.574049	0.3173827972713149	0.555255151629447
5338	AL359693.1	1.0	17.602308	0.3173827972713149	0.555255151629447
5339	LINC01360	1.0	17.826681	0.3173827972713149	0.555255151629447
5340	AC008948.1	1.0	18.222776	0.3173827972713149	0.555255151629447
5341	KLHL4	1.0	18.524609	0.3173827972713149	0.555255151629447
5342	AC097532.3	1.0	19.437536	0.3173827972713149	0.555255151629447
5343	AC092839.2	1.0	17.113472	0.3173827972713149	0.555255151629447
5344	AC009113.2	1.0	17.991066	0.3173827972713149	0.555255151629447
5345	NECAB2	1.0	17.204384	0.3173827972713149	0.555255151629447
5346	LINC01982	1.0	16.711447	0.3173827972713149	0.555255151629447
5347	SP6	1.0	17.219744	0.3173827972713149	0.555255151629447
5348	LINC02089	1.0	18.344145	0.3173827972713149	0.555255151629447
5349	NCKAP5-AS2	1.0	18.552992	0.3173827972713149	0.555255151629447
5350	AL158055.1	1.0	18.449837	0.3173827972713149	0.555255151629447
5351	RGMB-AS1	1.0	17.785192	0.3173827972713149	0.555255151629447
5352	NCR2	1.0	19.783514	0.3173827972713149	0.555255151629447
5353	AC006076.1	1.0	19.066288	0.3173827972713149	0.555255151629447
5354	AC005220.1	1.0	18.072405	0.3173827972713149	0.555255151629447
5355	CYP24A1	1.0	18.934858	0.3173827972713149	0.555255151629447
5356	SNAP25-AS1	1.0	17.595842	0.3173827972713149	0.555255151629447
5357	AL034427.1	1.0	18.901037	0.3173827972713149	0.555255151629447
5358	LINC02742	1.0	18.344145	0.3173827972713149	0.555255151629447
5359	LINC01623	1.0	16.564718	0.3173827972713149	0.555255151629447
5360	TCP10L2	1.0	19.530104	0.3173827972713149	0.555255151629447
5361	AC091906.1	1.0	17.857986	0.317382797271315	0.555255151629447
5362	AC063965.2	1.0	18.335276	0.3173827972713149	0.555255151629447
5363	LDLRAD1	1.0	17.57849	0.3173827972713149	0.555255151629447
5364	KLLN	1.0	18.744596	0.3173827972713149	0.555255151629447
5365	VSIG1	1.0	18.601711	0.3173827972713149	0.555255151629447
5366	IRX2	1.0	17.953947	0.3173827972713149	0.555255151629447
5367	AC137894.1	1.0	18.030947	0.3173827972713149	0.555255151629447
5368	ERICH6B	1.0	18.190178	0.3173827972713149	0.555255151629447
5369	SAA2	1.0	16.711447	0.3173827972713149	0.555255151629447
5370	TEX54	1.0	19.878283	0.3173827972713149	0.555255151629447
5371	LINC01405	1.0	17.485188	0.3173827972713149	0.555255151629447
5372	CFAP52	1.0	18.358656	0.3173827972713149	0.555255151629447
5373	AC073593.2	1.0	17.832123	0.3173827972713149	0.555255151629447
5374	AC073592.1	1.0	18.490444	0.3173827972713149	0.555255151629447
5375	AC114291.2	1.0	17.940992	0.3173827972713149	0.555255151629447
5376	IRX6	1.0	18.434175	0.3173827972713149	0.555255151629447
5377	MT3	1.0	17.595676	0.3173827972713149	0.555255151629447
5378	GLIS1	1.0	18.89634	0.3173827972713149	0.555255151629447
5379	SPIN4-AS1	1.0	18.948652	0.3173827972713149	0.555255151629447
5380	ALOX15B	1.0	19.020351	0.3173827972713149	0.555255151629447
5381	LINC02653	1.0	16.564718	0.3173827972713149	0.555255151629447
5382	AC019349.1	1.0	18.02998	0.3173827972713149	0.555255151629447
5383	KRT13	1.0	18.02998	0.3173827972713149	0.555255151629447
5384	SCGB2A1	1.0	19.734118	0.3173827972713149	0.555255151629447
5385	SLC52A3	1.0	19.850908	0.317382797271315	0.555255151629447
5386	AC087749.1	1.0	19.053131	0.3173827972713149	0.555255151629447
5387	ALOX12B	1.0	16.711447	0.3173827972713149	0.555255151629447
5388	AC004585.1	1.0	17.113472	0.3173827972713149	0.555255151629447
5389	KRT40	1.0	17.174604	0.3173827972713149	0.555255151629447
5390	AC129492.1	1.0	18.022404	0.3173827972713149	0.555255151629447
5391	DNASE2B	1.0	17.785192	0.3173827972713149	0.555255151629447
5392	CCL22	1.0	19.038122	0.3173827972713149	0.555255151629447
5393	TCF23	1.0	17.099861	0.317382797271315	0.555255151629447
5394	LINC02196	1.0	18.525232	0.3173827972713149	0.555255151629447
5395	SLC6A18	1.0	17.340944	0.3173827972713149	0.555255151629447
5396	SLC6A19	1.0	18.053827	0.3173827972713149	0.555255151629447
5397	AC078860.2	1.0	16.564718	0.3173827972713149	0.555255151629447
5398	ANGPTL3	1.0	17.410295	0.3173827972713149	0.555255151629447
5399	AC096536.3	1.0	17.889193	0.3173827972713149	0.555255151629447
5400	AC108865.1	1.0	17.340944	0.3173827972713149	0.555255151629447
5401	PCDHB13	1.0	17.435982	0.3173827972713149	0.555255151629447
5402	PCDHB14	1.0	19.898352	0.3173827972713149	0.555255151629447
5403	CITED1	1.0	17.429031	0.3173827972713149	0.555255151629447
5404	F11-AS1	1.0	19.117527	0.3173827972713149	0.555255151629447
5405	SP5	1.0	17.66885	0.3173827972713149	0.555255151629447
5406	AL138716.1	1.0	18.575134	0.317382797271315	0.555255151629447
5407	PCDHGA2	1.0	18.934858	0.3173827972713149	0.555255151629447
5408	GPR179	1.0	17.889193	0.3173827972713149	0.555255151629447
5409	AC007405.3	1.0	17.66885	0.3173827972713149	0.555255151629447
5410	CEP295NL	1.0	18.441883	0.3173827972713149	0.555255151629447
5411	TMEM61	1.0	16.711447	0.3173827972713149	0.555255151629447
5412	C1QTNF1-AS1	1.0	17.48409	0.3173827972713149	0.555255151629447
5413	FP671120.6	1.0	17.628387	0.3173827972713149	0.555255151629447
5414	PLG	1.0	19.577877	0.3173827972713149	0.555255151629447
5415	PCDHB3	1.0	18.588453	0.317382797271315	0.555255151629447
5416	AC006441.4	1.0	17.410295	0.3173827972713149	0.555255151629447
5417	AC008073.1	1.0	17.85376	0.317382797271315	0.555255151629447
5418	LEXM	1.0	19.80424	0.3173827972713149	0.555255151629447
5419	MGAT5B	1.0	17.62048	0.317382797271315	0.555255151629447
5420	MYH1	1.0	17.429031	0.3173827972713149	0.555255151629447
5421	AC124798.2	1.0	19.036095	0.3173827972713149	0.555255151629447
5422	AC016168.2	1.0	17.602308	0.3173827972713149	0.555255151629447
5423	SEPTIN9-DT	1.0	17.340944	0.3173827972713149	0.555255151629447
5424	LPA	1.0	18.901037	0.3173827972713149	0.555255151629447
5425	AC073575.1	1.0	18.851635	0.3173827972713149	0.555255151629447
5426	AC068790.6	1.0	18.42728	0.3173827972713149	0.555255151629447
5427	AC002347.1	1.0	17.691147	0.3173827972713149	0.555255151629447
5428	AC092807.2	1.0	19.11679	0.317382797271315	0.555255151629447
5429	AC083809.1	1.0	18.621445	0.3173827972713149	0.555255151629447
5430	PCDHB10	1.0	19.878283	0.3173827972713149	0.555255151629447
5431	AC012442.1	1.0	18.451591	0.3173827972713149	0.555255151629447
5432	LINC02733	1.0	17.206322	0.3173827972713149	0.555255151629447
5433	AC103796.1	1.0	18.348248	0.3173827972713149	0.555255151629447
5434	EFNB3	1.0	17.099861	0.317382797271315	0.555255151629447
5435	AL021918.4	1.0	17.9912	0.3173827972713149	0.555255151629447
5436	LINC01961	1.0	19.803324	0.3173827972713149	0.555255151629447
5437	ABCA9-AS1	1.0	17.219744	0.3173827972713149	0.555255151629447
5438	SVOP	1.0	18.002508	0.3173827972713149	0.555255151629447
5439	OPALIN	1.0	17.711874	0.3173827972713149	0.555255151629447
5440	MS4A13	1.0	17.940992	0.3173827972713149	0.555255151629447
5441	SYNDIG1	1.0	17.736343	0.3173827972713149	0.555255151629447
5442	PPFIA2-AS1	1.0	17.480534	0.3173827972713149	0.555255151629447
5443	CASC17	1.0	18.808252	0.3173827972713149	0.555255151629447
5444	MS4A10	1.0	17.62048	0.317382797271315	0.555255151629447
5445	LINC01013	1.0	18.592304	0.3173827972713149	0.555255151629447
5446	LINC00326	1.0	17.715342	0.3173827972713149	0.555255151629447
5447	AC007387.3	1.0	19.496218	0.3173827972713149	0.555255151629447
5448	FREM2	1.0	17.785192	0.3173827972713149	0.555255151629447
5449	SULT6B1	1.0	17.34399	0.3173827972713149	0.555255151629447
5450	AC073225.1	1.0	19.24814	0.3173827972713149	0.555255151629447
5451	FGF16	1.0	17.628387	0.3173827972713149	0.555255151629447
5452	AL603839.1	1.0	17.23619	0.3173827972713149	0.555255151629447
5453	NKX6-2	1.0	18.699955	0.3173827972713149	0.555255151629447
5454	AL662890.1	1.0	17.832123	0.3173827972713149	0.555255151629447
5455	FO393415.1	1.0	17.661013	0.3173827972713149	0.555255151629447
5456	LINC01914	1.0	19.176893	0.3173827972713149	0.555255151629447
5457	AL138999.1	1.0	17.228815	0.3173827972713149	0.555255151629447
5458	SLC4A11	1.0	17.32662	0.3173827972713149	0.555255151629447
5459	AC068658.1	1.0	18.852757	0.317382797271315	0.555255151629447
5460	NTS	1.0	20.748123	0.3173827972713149	0.555255151629447
5461	PGM5P4-AS1	1.0	19.40953	0.3173827972713149	0.555255151629447
5462	Z84488.1	1.0	18.850513	0.3173827972713149	0.555255151629447
5463	LINC02418	1.0	17.940992	0.3173827972713149	0.555255151629447
5464	AC110921.1	1.0	18.152464	0.3173827972713149	0.555255151629447
5465	OOSP4B	1.0	18.648003	0.3173827972713149	0.555255151629447
5466	AC009137.2	1.0	19.14939	0.3173827972713149	0.555255151629447
5467	LINC00457	1.0	18.099258	0.3173827972713149	0.555255151629447
5468	AC016683.1	1.0	19.538054	0.3173827972713149	0.555255151629447
5469	ERAS	1.0	17.446516	0.3173827972713149	0.555255151629447
5470	ASGR2	1.0	18.386644	0.3173827972713149	0.555255151629447
5471	AC079753.2	1.0	17.74486	0.3173827972713149	0.555255151629447
5472	OTOP2	1.0	19.66944	0.3173827972713149	0.555255151629447
5473	AL359313.1	1.0	18.429956	0.3173827972713149	0.555255151629447
5474	AP003559.1	1.0	17.96677	0.3173827972713149	0.555255151629447
5475	AC079949.1	1.0	17.940992	0.3173827972713149	0.555255151629447
5476	AL512380.1	1.0	17.23619	0.3173827972713149	0.555255151629447
5477	AL080312.2	1.0	18.630075	0.317382797271315	0.555255151629447
5478	AL359198.1	1.0	19.577877	0.3173827972713149	0.555255151629447
5479	AC007834.1	1.0	17.253298	0.3173827972713149	0.555255151629447
5480	FAP	1.0	17.23619	0.3173827972713149	0.555255151629447
5481	AL132775.2	1.0	18.25825	0.3173827972713149	0.555255151629447
5482	AL158198.2	1.0	18.071547	0.3173827972713149	0.555255151629447
5483	TRPC7-AS1	1.0	18.51489	0.3173827972713149	0.555255151629447
5484	PIH1D3	1.0	18.814999	0.3173827972713149	0.555255151629447
5485	ANKRD1	1.0	17.957468	0.3173827972713149	0.555255151629447
5486	LINC02126	1.0	18.420046	0.3173827972713149	0.555255151629447
5487	NMBR	1.0	18.705069	0.3173827972713149	0.555255151629447
5488	LINC02218	1.0	18.429956	0.3173827972713149	0.555255151629447
5489	AC010542.5	1.0	17.113472	0.3173827972713149	0.555255151629447
5490	SCGN	1.0	18.868979	0.3173827972713149	0.555255151629447
5491	AL121970.1	1.0	18.373709	0.3173827972713149	0.555255151629447
5492	LUZP2	1.0	18.231184	0.3173827972713149	0.555255151629447
5493	AC100786.2	1.0	19.865957	0.3173827972713149	0.555255151629447
5494	AL133268.2	1.0	18.537977	0.3173827972713149	0.555255151629447
5495	AL359916.1	1.0	17.751646	0.3173827972713149	0.555255151629447
5496	AL035447.1	1.0	17.099861	0.317382797271315	0.555255151629447
5497	IFITM5	1.0	18.329634	0.3173827972713149	0.555255151629447
5498	AC034206.1	1.0	18.418718	0.3173827972713149	0.555255151629447
5499	AL136531.1	1.0	19.303215	0.3173827972713149	0.555255151629447
5500	AC016888.1	1.0	18.55961	0.3173827972713149	0.555255151629447
5501	JPH2	1.0	17.099861	0.317382797271315	0.555255151629447
5502	SLC25A48	1.0	19.936134	0.3173827972713149	0.555255151629447
5503	LINC02220	1.0	18.315815	0.3173827972713149	0.555255151629447
5504	AC079949.6	1.0	17.023817	0.3173827972713149	0.555255151629447
5505	AC024267.3	1.0	17.916098	0.3173827972713149	0.555255151629447
5506	LINC01763	1.0	19.53132	0.3173827972713149	0.555255151629447
5507	AC009686.1	1.0	19.42632	0.3173827972713149	0.555255151629447
5508	AC079921.2	1.0	17.442434	0.3173827972713149	0.555255151629447
5509	AL031005.2	1.0	18.180954	0.3173827972713149	0.555255151629447
5510	RGSL1	1.0	18.585602	0.3173827972713149	0.555255151629447
5511	AP000542.2	1.0	17.442434	0.3173827972713149	0.555255151629447
5512	TRBV12-3	1.0	18.915861	0.3173827972713149	0.555255151629447
5513	TRBV12-4	1.0	19.67916	0.3173827972713149	0.555255151629447
5514	AC107021.2	1.0	18.734264	0.3173827972713149	0.555255151629447
5515	CELF2-DT	1.0	17.957598	0.3173827972713149	0.555255151629447
5516	OR13D1	1.0	17.85376	0.317382797271315	0.555255151629447
5517	AC010325.2	1.0	17.228815	0.3173827972713149	0.555255151629447
5518	LNCSRLR	1.0	19.210976	0.3173827972713149	0.555255151629447
5519	NWD2	1.0	19.864943	0.3173827972713149	0.555255151629447
5520	SLC28A1	1.0	17.204384	0.3173827972713149	0.555255151629447
5521	AC115102.1	1.0	17.81856	0.3173827972713149	0.555255151629447
5522	AL365361.1	1.0	18.429956	0.3173827972713149	0.555255151629447
5523	ELANE	1.0	17.480534	0.3173827972713149	0.555255151629447
5524	AC004882.3	1.0	17.476984	0.3173827972713149	0.555255151629447
5525	AC105031.2	1.0	18.471054	0.3173827972713149	0.555255151629447
5526	Z98885.3	1.0	18.429956	0.3173827972713149	0.555255151629447
5527	AP003973.3	1.0	18.329634	0.3173827972713149	0.555255151629447
5528	C12orf81	1.0	18.125803	0.3173827972713149	0.555255151629447
5529	AC068987.1	1.0	18.951744	0.3173827972713149	0.555255151629447
5530	TRBV5-3	1.0	18.15536	0.3173827972713149	0.555255151629447
5531	KLK12	1.0	18.727514	0.317382797271315	0.555255151629447
5532	AL133371.1	1.0	18.914667	0.3173827972713149	0.555255151629447
5533	UCHL1-AS1	1.0	18.143665	0.3173827972713149	0.555255151629447
5534	LINC01210	1.0	17.57849	0.3173827972713149	0.555255151629447
5535	NUTM1	1.0	18.55961	0.3173827972713149	0.555255151629447
5536	RNASE2	1.0	17.34399	0.3173827972713149	0.555255151629447
5537	NPHS2	1.0	17.219744	0.3173827972713149	0.555255151629447
5538	AC010641.2	1.0	19.139147	0.3173827972713149	0.555255151629447
5539	AC097103.1	1.0	17.099861	0.317382797271315	0.555255151629447
5540	AC108471.3	1.0	18.11778	0.3173827972713149	0.555255151629447
5541	SLC6A12	1.0	19.114952	0.317382797271315	0.555255151629447
5542	AC243547.1	1.0	19.172186	0.3173827972713149	0.555255151629447
5543	AC026369.2	1.0	17.9912	0.3173827972713149	0.555255151629447
5544	AC048382.1	1.0	18.112165	0.3173827972713149	0.555255151629447
5545	AC104078.1	1.0	19.11679	0.317382797271315	0.555255151629447
5546	TRAV2	1.0	19.382992	0.3173827972713149	0.555255151629447
5547	TRAV19	1.0	19.217129	0.3173827972713149	0.555255151629447
5548	PLA2G2F	1.0	17.04153	0.3173827972713149	0.555255151629447
5549	AL078645.1	1.0	18.320696	0.3173827972713149	0.555255151629447
5550	TTLL8	1.0	17.174604	0.3173827972713149	0.555255151629447
5551	TRAV9-2	1.0	19.457703	0.3173827972713149	0.555255151629447
5552	AL133383.1	1.0	18.268576	0.3173827972713149	0.555255151629447
5553	PALM3	1.0	19.197184	0.3173827972713149	0.555255151629447
5554	TMC3	1.0	19.758331	0.3173827972713149	0.555255151629447
5555	ERVH-1	1.0	17.14992	0.3173827972713149	0.555255151629447
5556	AC022558.3	1.0	17.869768	0.3173827972713149	0.555255151629447
5557	AC020612.3	1.0	17.840092	0.3173827972713149	0.555255151629447
5558	AC078816.1	1.0	17.32662	0.3173827972713149	0.555255151629447
5559	EGFL6	1.0	19.819084	0.3173827972713149	0.555255151629447
5560	FAM240C	1.0	19.15513	0.3173827972713149	0.555255151629447
5561	AL391883.1	1.0	16.711447	0.3173827972713149	0.555255151629447
5562	LINC00702	1.0	17.340944	0.3173827972713149	0.555255151629447
5563	PRPH	1.0	19.46659	0.3173827972713149	0.555255151629447
5564	BX539320.1	1.0	17.972042	0.3173827972713149	0.555255151629447
5565	LINC01583	1.0	17.959036	0.3173827972713149	0.555255151629447
5566	AC133961.1	1.0	17.254997	0.3173827972713149	0.555255151629447
5567	AC011029.1	1.0	18.901037	0.3173827972713149	0.555255151629447
5568	TRAV10	1.0	18.744091	0.3173827972713149	0.555255151629447
5569	C15orf56	1.0	17.530277	0.3173827972713149	0.555255151629447
5570	LINC01141	1.0	17.94022	0.3173827972713149	0.555255151629447
5571	AP002884.3	1.0	17.662682	0.317382797271315	0.555255151629447
5572	GLB1L3	1.0	17.525558	0.3173827972713149	0.555255151629447
5573	PLCB2-AS1	1.0	18.17722	0.3173827972713149	0.555255151629447
5574	AC007193.1	1.0	18.135527	0.317382797271315	0.555255151629447
5575	TRBJ2-6	1.0	19.217129	0.3173827972713149	0.555255151629447
5576	LINC02605	1.0	17.113472	0.3173827972713149	0.555255151629447
5577	AC093791.2	1.0	19.869015	0.3173827972713149	0.555255151629447
5578	USH2A	1.0	19.863928	0.317382797271315	0.555255151629447
5579	TUBAL3	1.0	19.563719	0.3173827972713149	0.555255151629447
5580	AC013356.2	1.0	17.228815	0.3173827972713149	0.555255151629447
5581	ZFHX4-AS1	1.0	18.016922	0.3173827972713149	0.555255151629447
5582	LINC01111	1.0	19.129393	0.3173827972713149	0.555255151629447
5583	AC108210.1	1.0	17.34399	0.3173827972713149	0.555255151629447
5584	ACE2	1.0	19.456598	0.3173827972713149	0.555255151629447
5585	AC093503.2	1.0	17.402874	0.3173827972713149	0.555255151629447
5586	AL133477.3	1.0	16.564718	0.3173827972713149	0.555255151629447
5587	BEND2	1.0	17.986383	0.3173827972713149	0.555255151629447
5588	AL844908.1	1.0	18.202164	0.3173827972713149	0.555255151629447
5589	IGFBP7-AS1	1.0	17.708092	0.3173827972713149	0.555255151629447
5590	LINC01054	1.0	17.253298	0.3173827972713149	0.555255151629447
5591	AL355310.3	1.0	19.093885	0.3173827972713149	0.555255151629447
5592	LINC00221	1.0	17.292923	0.3173827972713149	0.555255151629447
5593	AP003550.1	1.0	18.911095	0.3173827972713149	0.555255151629447
5594	NMU	1.0	18.175823	0.3173827972713149	0.555255151629447
5595	AL353689.3	1.0	18.68284	0.3173827972713149	0.555255151629447
5596	AL359704.3	1.0	18.588453	0.317382797271315	0.555255151629447
5597	AP001207.3	1.0	17.48409	0.3173827972713149	0.555255151629447
5598	OR11H4	1.0	18.418718	0.3173827972713149	0.555255151629447
5599	TEX46	1.0	18.566053	0.3173827972713149	0.555255151629447
5600	AP003469.3	1.0	17.204384	0.3173827972713149	0.555255151629447
5601	AP003469.1	1.0	17.300331	0.3173827972713149	0.555255151629447
5602	AC005387.2	1.0	19.50793	0.3173827972713149	0.555255151629447
5603	AC072026.2	1.0	17.46513	0.3173827972713149	0.555255151629447
5604	SYN2	1.0	18.42728	0.3173827972713149	0.555255151629447
5605	AC114341.1	1.0	18.51489	0.3173827972713149	0.555255151629447
5606	AL031726.2	1.0	17.340944	0.3173827972713149	0.555255151629447
5607	AL161669.1	1.0	17.516779	0.3173827972713149	0.555255151629447
5608	CEACAM16	1.0	18.161018	0.3173827972713149	0.555255151629447
5609	AC036108.1	1.0	18.367338	0.3173827972713149	0.555255151629447
5610	MYBPHL	1.0	18.33669	0.3173827972713149	0.555255151629447
5611	CRYBA2	1.0	19.846958	0.3173827972713149	0.555255151629447
5612	C9orf129	1.0	19.353909	0.317382797271315	0.555255151629447
5613	TEX55	1.0	16.91811	0.3173827972713149	0.555255151629447
5614	AC092306.1	1.0	16.564718	0.3173827972713149	0.555255151629447
5615	AC096588.1	1.0	18.849674	0.3173827972713149	0.555255151629447
5616	AC116049.2	1.0	17.940992	0.3173827972713149	0.555255151629447
5617	PLAC1	1.0	18.23557	0.3173827972713149	0.555255151629447
5618	AC104689.2	1.0	19.312372	0.3173827972713149	0.555255151629447
5619	FLNC-AS1	1.0	18.222776	0.3173827972713149	0.555255151629447
5620	LINC01608	1.0	17.48409	0.3173827972713149	0.555255151629447
5621	KRT3	1.0	19.730034	0.3173827972713149	0.555255151629447
5622	AC092596.1	1.0	19.220842	0.3173827972713149	0.555255151629447
5623	GOLGA8S	1.0	18.082731	0.3173827972713149	0.555255151629447
5624	RFPL2	1.0	19.03306	0.3173827972713149	0.555255151629447
5625	AL355075.6	1.0	18.099258	0.3173827972713149	0.555255151629447
5626	GALR1	1.0	17.563389	0.3173827972713149	0.555255151629447
5627	GOLGA8M-1	1.0	18.771263	0.3173827972713149	0.555255151629447
5628	KRT7-AS	1.0	16.564718	0.3173827972713149	0.555255151629447
5629	GABRB1	1.0	17.599619	0.317382797271315	0.555255151629447
5630	AC239803.1	1.0	19.264944	0.3173827972713149	0.555255151629447
5631	AC107980.1	1.0	16.564718	0.3173827972713149	0.555255151629447
5632	RHO	1.0	18.112165	0.3173827972713149	0.555255151629447
5633	C12orf77	1.0	17.48409	0.3173827972713149	0.555255151629447
5634	ANKRD45	1.0	19.456324	0.3173827972713149	0.555255151629447
5635	LINC00315	1.0	19.449463	0.3173827972713149	0.555255151629447
5636	TRBV4-1	1.0	18.978102	0.3173827972713149	0.555255151629447
5637	AL513314.1	1.0	18.739796	0.3173827972713149	0.555255151629447
5638	LINC02383	1.0	18.68284	0.3173827972713149	0.555255151629447
5639	AC020908.1	1.0	18.612207	0.3173827972713149	0.555255151629447
5640	TRBV7-3	1.0	18.53546	0.3173827972713149	0.555255151629447
5641	AC072039.2	1.0	17.701094	0.3173827972713149	0.555255151629447
5642	AP001469.2	1.0	17.93803	0.3173827972713149	0.555255151629447
5643	LRTM2	1.0	18.688354	0.3173827972713149	0.555255151629447
5644	DNM3OS	1.0	17.099861	0.317382797271315	0.555255151629447
5645	AP003117.2	1.0	18.00508	0.3173827972713149	0.555255151629447
5646	AC103808.3	1.0	19.765179	0.3173827972713149	0.555255151629447
5647	AC124017.1	1.0	18.043034	0.3173827972713149	0.555255151629447
5648	BX322557.1	1.0	18.31321	0.3173827972713149	0.555255151629447
5649	MROH9	1.0	18.89546	0.3173827972713149	0.555255151629447
5650	AP003472.1	1.0	16.711447	0.3173827972713149	0.555255151629447
5651	CIDEC	1.0	18.145859	0.317382797271315	0.555255151629447
5652	HIST2H4A	1.0	19.020683	0.3173827972713149	0.555255151629447
5653	AC117480.1	1.0	18.231346	0.3173827972713149	0.555255151629447
5654	AL512590.3	1.0	17.919262	0.317382797271315	0.555255151629447
5655	SMIM10L2A	1.0	19.03037	0.3173827972713149	0.555255151629447
5656	KLHL33	1.0	17.410295	0.3173827972713149	0.555255151629447
5657	GRPR	1.0	17.911049	0.3173827972713149	0.555255151629447
5658	AL133493.1	1.0	19.799675	0.3173827972713149	0.555255151629447
5659	AL157392.4	1.0	18.53588	0.3173827972713149	0.555255151629447
5660	AP003355.2	1.0	18.184542	0.3173827972713149	0.555255151629447
5661	SLC10A4	1.0	17.444828	0.3173827972713149	0.555255151629447
5662	CSNK1G2-AS1	1.0	18.53588	0.3173827972713149	0.555255151629447
5663	AC020916.2	1.0	16.711447	0.3173827972713149	0.555255151629447
5664	GAS6-DT	1.0	18.765823	0.3173827972713149	0.555255151629447
5665	TNK2-AS1	1.0	17.204384	0.3173827972713149	0.555255151629447
5666	AC124861.1	1.0	18.559826	0.3173827972713149	0.555255151629447
5667	LINC01208	1.0	18.852757	0.317382797271315	0.555255151629447
5668	SLC7A2	1.0	17.66885	0.3173827972713149	0.555255151629447
5669	AC119427.1	1.0	16.711447	0.3173827972713149	0.555255151629447
5670	TBX15	1.0	19.767765	0.3173827972713149	0.555255151629447
5671	AC027117.1	1.0	18.429478	0.3173827972713149	0.555255151629447
5672	AC026355.2	1.0	17.480534	0.3173827972713149	0.555255151629447
5673	AC007663.3	1.0	18.048069	0.3173827972713149	0.555255151629447
5674	SALRNA2	1.0	17.340944	0.3173827972713149	0.555255151629447
5675	TNNI1	1.0	16.564718	0.3173827972713149	0.555255151629447
5676	LINC01972	1.0	18.379562	0.3173827972713149	0.555255151629447
5677	AL356275.1	1.0	17.66885	0.3173827972713149	0.555255151629447
5678	AC087518.1	1.0	16.711447	0.3173827972713149	0.555255151629447
5679	CPNE8-AS1	1.0	19.515646	0.3173827972713149	0.555255151629447
5680	AP000350.7	1.0	19.573341	0.3173827972713149	0.555255151629447
5681	AC007687.1	1.0	17.442434	0.3173827972713149	0.555255151629447
5682	TNNT2	1.0	17.113472	0.3173827972713149	0.555255151629447
5683	SCNN1G	1.0	18.053827	0.3173827972713149	0.555255151629447
5684	AC103957.1	1.0	16.711447	0.3173827972713149	0.555255151629447
5685	AC104938.1	1.0	18.268576	0.3173827972713149	0.555255151629447
5686	AC000068.3	1.0	17.927145	0.3173827972713149	0.555255151629447
5687	AC011298.1	1.0	17.785192	0.3173827972713149	0.555255151629447
5688	LINC02293	1.0	17.219744	0.3173827972713149	0.555255151629447
5689	AC253576.2	1.0	17.708092	0.3173827972713149	0.555255151629447
5690	SAMD7	1.0	19.299128	0.3173827972713149	0.555255151629447
5691	LINC00622	1.0	18.931818	0.3173827972713149	0.555255151629447
5692	SEPTIN5	1.0	19.028694	0.3173827972713149	0.555255151629447
5693	OR1L4	1.0	17.247751	0.3173827972713149	0.555255151629447
5694	AC021236.1	1.0	17.942282	0.3173827972713149	0.555255151629447
5695	LINC01356	1.0	18.063578	0.3173827972713149	0.555255151629447
5696	EFCAB1	1.0	19.887701	0.3173827972713149	0.555255151629447
5697	CRX	1.0	17.3511	0.3173827972713149	0.555255151629447
5698	AL390242.1	1.0	19.527674	0.3173827972713149	0.555255151629447
5699	AL079343.1	1.0	17.940992	0.3173827972713149	0.555255151629447
5700	FATE1	1.0	19.020683	0.3173827972713149	0.555255151629447
5701	AC110619.1	1.0	16.564718	0.3173827972713149	0.555255151629447
5702	AC021613.3	1.0	17.785192	0.3173827972713149	0.555255151629447
5703	LINC02490	1.0	18.704216	0.3173827972713149	0.555255151629447
5704	AC066614.1	1.0	18.36643	0.3173827972713149	0.555255151629447
5705	AP002762.3	1.0	17.797953	0.3173827972713149	0.555255151629447
5706	AP000977.1	1.0	18.644531	0.3173827972713149	0.555255151629447
5707	AC087855.1	1.0	18.406273	0.3173827972713149	0.555255151629447
5708	TTC16	1.0	17.535866	0.3173827972713149	0.555255151629447
5709	AL161785.2	1.0	18.709963	0.3173827972713149	0.555255151629447
5710	OSTN-AS1	1.0	18.677114	0.3173827972713149	0.555255151629447
5711	KLHDC8A	1.0	18.787485	0.3173827972713149	0.555255151629447
5712	LRRC8E	1.0	17.099861	0.317382797271315	0.555255151629447
5713	AP001970.1	1.0	17.099861	0.317382797271315	0.555255151629447
5714	AL445493.2	1.0	17.957468	0.3173827972713149	0.555255151629447
5715	SCN3B	1.0	18.5884	0.3173827972713149	0.555255151629447
5716	AC009554.2	1.0	16.904404	0.3173827972713149	0.555255151629447
5717	LINC01991	1.0	17.783592	0.3173827972713149	0.555255151629447
5718	AC090515.4	1.0	17.942282	0.3173827972713149	0.555255151629447
5719	AC072022.1	1.0	18.336868	0.3173827972713149	0.555255151629447
5720	KNG1	1.0	18.901037	0.3173827972713149	0.555255151629447
5721	AC007920.1	1.0	17.940992	0.3173827972713149	0.555255151629447
5722	AC018904.1	1.0	18.734264	0.3173827972713149	0.555255151629447
5723	AC073365.1	1.0	17.530277	0.3173827972713149	0.555255151629447
5724	MCEMP1	1.0	18.840202	0.3173827972713149	0.555255151629447
5725	RETN	1.0	18.202164	0.3173827972713149	0.555255151629447
5726	AC019068.1	1.0	19.563719	0.3173827972713149	0.555255151629447
5727	WDR72	1.0	18.063152	0.3173827972713149	0.555255151629447
5728	ATP13A4-AS1	1.0	17.612217	0.317382797271315	0.555255151629447
5729	AL354979.1	1.0	17.96677	0.3173827972713149	0.555255151629447
5730	KBTBD13	1.0	18.791975	0.3173827972713149	0.555255151629447
5731	AC244034.2	1.0	18.850233	0.3173827972713149	0.555255151629447
5732	AL096870.6	1.0	18.78039	0.3173827972713149	0.555255151629447
5733	ECE2	1.0	17.711332	0.3173827972713149	0.555255151629447
5734	CHRD	1.0	17.099861	0.317382797271315	0.555255151629447
5735	TMEM51-AS1	1.0	16.711447	0.3173827972713149	0.555255151629447
5736	AL356309.1	1.0	19.15513	0.3173827972713149	0.555255151629447
5737	AC104667.1	1.0	19.041513	0.3173827972713149	0.555255151629447
5738	MYZAP	1.0	17.219744	0.3173827972713149	0.555255151629447
5739	IGF2BP2-AS1	1.0	16.711447	0.3173827972713149	0.555255151629447
5740	OR1M1	1.0	18.127144	0.3173827972713149	0.555255151629447
5741	AL139023.1	1.0	19.215895	0.3173827972713149	0.555255151629447
5742	MIR7-3HG	1.0	17.940992	0.3173827972713149	0.555255151629447
5743	AADAC	1.0	18.373709	0.3173827972713149	0.555255151629447
5744	PADI6	1.0	17.96677	0.3173827972713149	0.555255151629447
5745	AC006538.4	1.0	18.718578	0.3173827972713149	0.555255151629447
5746	NKAIN3-IT1	1.0	17.66885	0.3173827972713149	0.555255151629447
5747	AC006019.1	1.0	17.991333	0.3173827972713149	0.555255151629447
5748	AC023866.2	1.0	17.63798	0.3173827972713149	0.555255151629447
5749	AC006130.1	1.0	17.374928	0.3173827972713149	0.555255151629447
5750	ACTL8	1.0	19.000624	0.3173827972713149	0.555255151629447
5751	LINC00700	1.0	17.099861	0.317382797271315	0.555255151629447
5752	SHH	1.0	17.113472	0.3173827972713149	0.555255151629447
5753	TTPA	1.0	17.14992	0.3173827972713149	0.555255151629447
5754	AC113143.1	1.0	17.402788	0.3173827972713149	0.555255151629447
5755	AC019294.3	1.0	18.00508	0.3173827972713149	0.555255151629447
5756	AC012103.1	1.0	18.231346	0.3173827972713149	0.555255151629447
5757	AC104051.1	1.0	16.711447	0.3173827972713149	0.555255151629447
5758	AC105020.4	1.0	18.183449	0.317382797271315	0.555255151629447
5759	AL691420.1	1.0	17.219744	0.3173827972713149	0.555255151629447
5760	LINC00474	1.0	18.628252	0.3173827972713149	0.555255151629447
5761	AC006538.3	1.0	18.258581	0.3173827972713149	0.555255151629447
5762	LINC02360	1.0	18.528145	0.3173827972713149	0.555255151629447
5763	AC005594.1	1.0	18.332275	0.317382797271315	0.555255151629447
5764	AC090260.1	1.0	18.613554	0.3173827972713149	0.555255151629447
5765	AL357833.1	1.0	18.001562	0.3173827972713149	0.555255151629447
5766	AC022874.1	1.0	18.165781	0.3173827972713149	0.555255151629447
5767	AL008638.1	1.0	17.940992	0.3173827972713149	0.555255151629447
5768	AC073111.1	1.0	18.129086	0.3173827972713149	0.555255151629447
5769	AC090510.2	1.0	17.252913	0.3173827972713149	0.555255151629447
5770	PPP1R42	1.0	19.045258	0.3173827972713149	0.555255151629447
5771	TCF24	1.0	17.662682	0.317382797271315	0.555255151629447
5772	AC068724.1	1.0	17.582119	0.3173827972713149	0.555255151629447
5773	LINC01287	1.0	19.323027	0.3173827972713149	0.555255151629447
5774	MASP2	1.0	18.148815	0.3173827972713149	0.555255151629447
5775	AC100814.1	1.0	17.628387	0.3173827972713149	0.555255151629447
5776	MME-AS1	1.0	17.783592	0.3173827972713149	0.555255151629447
5777	AC092546.1	1.0	18.35111	0.3173827972713149	0.555255151629447
5778	GALNTL5	1.0	18.022404	0.3173827972713149	0.555255151629447
5779	AC090136.3	1.0	18.258581	0.3173827972713149	0.555255151629447
5780	AC011124.1	1.0	18.808521	0.3173827972713149	0.555255151629447
5781	AL445644.1	1.0	17.940992	0.3173827972713149	0.555255151629447
5782	CELF5	1.0	17.841524	0.3173827972713149	0.555255151629447
5783	AC080013.5	1.0	17.15139	0.3173827972713149	0.555255151629447
5784	UGT1A9	1.0	17.219744	0.3173827972713149	0.555255151629447
5785	AL137798.1	1.0	17.252913	0.3173827972713149	0.555255151629447
5786	LCN8	1.0	17.85376	0.317382797271315	0.555255151629447
5787	AC113139.1	1.0	18.5405	0.3173827972713149	0.555255151629447
5788	ALKAL1	1.0	17.099861	0.317382797271315	0.555255151629447
5789	STRA6	1.0	17.23619	0.3173827972713149	0.555255151629447
5790	ACRV1	1.0	17.113472	0.3173827972713149	0.555255151629447
5791	AC013726.1	1.0	18.942497	0.3173827972713149	0.555255151629447
5792	AC010931.2	1.0	19.603693	0.3173827972713149	0.555255151629447
5793	AC105020.2	1.0	18.032885	0.3173827972713149	0.555255151629447
5794	AP000708.1	1.0	17.402874	0.3173827972713149	0.555255151629447
5795	AC069243.1	1.0	18.745863	0.3173827972713149	0.555255151629447
5796	AGXT	1.0	19.419456	0.3173827972713149	0.555255151629447
5797	AC087588.3	1.0	18.588015	0.3173827972713149	0.555255151629447
5798	GLT6D1	1.0	18.429956	0.3173827972713149	0.555255151629447
5799	KIF1A	1.0	17.940992	0.3173827972713149	0.555255151629447
5800	UGT1A6	1.0	19.325361	0.317382797271315	0.555255151629447
5801	AC105415.1	1.0	18.585054	0.3173827972713149	0.555255151629447
5802	STX18-IT1	1.0	19.713953	0.3173827972713149	0.555255151629447
5803	LINC01396	1.0	17.840092	0.3173827972713149	0.555255151629447
5804	NPBWR1	1.0	19.178074	0.3173827972713149	0.555255151629447
5805	AC097382.1	1.0	19.303215	0.3173827972713149	0.555255151629447
5806	AP000821.1	1.0	17.940992	0.3173827972713149	0.555255151629447
5807	IQCJ-SCHIP1-AS1	1.0	17.628387	0.3173827972713149	0.555255151629447
5808	VIPR2	1.0	17.66885	0.3173827972713149	0.555255151629447
5809	AC005104.1	1.0	17.539764	0.3173827972713149	0.555255151629447
5810	GIPC3	1.0	19.017036	0.3173827972713149	0.555255151629447
5811	PRODH	1.0	17.340944	0.3173827972713149	0.555255151629447
5812	C12orf54	1.0	17.113472	0.3173827972713149	0.555255151629447
5813	AC104809.1	1.0	18.880066	0.3173827972713149	0.555255151629447
5814	XKR4	1.0	19.676903	0.3173827972713149	0.555255151629447
5815	CHRNG	1.0	17.192587	0.3173827972713149	0.555255151629447
5816	AL137798.2	1.0	19.758331	0.3173827972713149	0.555255151629447
5817	SCN2B	1.0	17.927145	0.3173827972713149	0.555255151629447
5818	AC092803.4	1.0	17.186174	0.3173827972713149	0.555255151629447
5819	AL359834.1	1.0	17.811071	0.3173827972713149	0.555255151629447
5820	WNT7A	1.0	18.013643	0.3173827972713149	0.555255151629447
5821	HSD17B3	1.0	18.04933	0.3173827972713149	0.555255151629447
5822	AC104316.2	1.0	17.916098	0.3173827972713149	0.555255151629447
5823	AC126121.2	1.0	19.872087	0.3173827972713149	0.555255151629447
5824	AC090912.2	1.0	17.32662	0.3173827972713149	0.555255151629447
5825	AC098479.1	1.0	19.990473	0.3173827972713149	0.555255151629447
5826	SIX4	1.0	17.264381	0.3173827972713149	0.555255151629447
5827	OR2AJ1	1.0	18.099403	0.3173827972713149	0.555255151629447
5828	AP003168.2	1.0	18.205973	0.3173827972713149	0.555255151629447
5829	ACOX2	1.0	18.851915	0.3173827972713149	0.555255151629447
5830	AC092634.4	1.0	19.24516	0.3173827972713149	0.555255151629447
5831	OR14A16	1.0	18.626774	0.3173827972713149	0.555255151629447
5832	LRRC18	1.0	18.394327	0.3173827972713149	0.555255151629447
5833	AC023983.1	1.0	18.460987	0.3173827972713149	0.555255151629447
5834	AC107419.1	1.0	17.940992	0.3173827972713149	0.555255151629447
5835	AC093879.1	1.0	17.179499	0.3173827972713149	0.555255151629447
5836	LINC01915	1.0	18.621445	0.3173827972713149	0.555255151629447
5837	AC018697.1	1.0	18.307842	0.3173827972713149	0.555255151629447
5838	AC121320.1	1.0	17.204384	0.3173827972713149	0.555255151629447
5839	AC092040.1	1.0	17.099861	0.317382797271315	0.555255151629447
5840	TTLL10-AS1	1.0	18.379562	0.3173827972713149	0.555255151629447
5841	OR2AK2	1.0	17.595842	0.3173827972713149	0.555255151629447
5842	OR2T2	1.0	16.711447	0.3173827972713149	0.555255151629447
5843	BNC2-AS1	1.0	18.97842	0.3173827972713149	0.555255151629447
5844	AC007598.1	1.0	17.446516	0.3173827972713149	0.555255151629447
5845	AC245041.2	1.0	16.711447	0.3173827972713149	0.555255151629447
5846	IFT74-AS1	1.0	18.340057	0.317382797271315	0.555255151629447
5847	LINC01239	1.0	17.66885	0.3173827972713149	0.555255151629447
5848	LRTM1	1.0	18.996725	0.3173827972713149	0.555255151629447
5849	AL356580.1	1.0	17.19836	0.3173827972713149	0.555255151629447
5850	AC004830.2	1.0	19.589676	0.3173827972713149	0.555255151629447
5851	NPY4R	1.0	17.563581	0.3173827972713149	0.555255151629447
5852	AL356276.1	1.0	17.34399	0.3173827972713149	0.555255151629447
5853	AL162412.1	1.0	17.9959	0.3173827972713149	0.555255151629447
5854	SBK2	1.0	18.859234	0.3173827972713149	0.555255151629447
5855	LINC01303	1.0	19.20771	0.3173827972713149	0.555255151629447
5856	AC092111.1	1.0	17.15139	0.3173827972713149	0.555255151629447
5857	AC092111.2	1.0	17.444828	0.3173827972713149	0.555255151629447
5858	TAS2R43	1.0	18.022404	0.3173827972713149	0.555255151629447
5859	AP000696.2	1.0	17.563581	0.3173827972713149	0.555255151629447
5860	Z99756.1	1.0	17.260342	0.3173827972713149	0.555255151629447
5861	AQP4	1.0	19.176893	0.3173827972713149	0.555255151629447
5862	AC004862.1	1.0	19.650412	0.3173827972713149	0.555255151629447
5863	ARX	1.0	19.10727	0.3173827972713149	0.555255151629447
5864	AF235103.1	1.0	17.834377	0.3173827972713149	0.555255151629447
5865	AJ003147.2	1.0	19.351007	0.3173827972713149	0.555255151629447
5866	AL662889.1	1.0	17.940992	0.3173827972713149	0.555255151629447
5867	KIR2DL4	1.0	19.79154	0.3173827972713149	0.555255151629447
5868	ZSCAN10	1.0	17.254997	0.3173827972713149	0.555255151629447
5869	RBMS3-AS2	1.0	19.46659	0.3173827972713149	0.555255151629447
5870	ZNF25-DT	1.0	17.429031	0.3173827972713149	0.555255151629447
5871	RBMS3-AS3	1.0	18.42461	0.3173827972713149	0.555255151629447
5872	AC233992.3	1.0	18.745863	0.3173827972713149	0.555255151629447
5873	AC005009.1	1.0	17.499435	0.3173827972713149	0.555255151629447
5874	PSG3	1.0	18.429956	0.3173827972713149	0.555255151629447
5875	AC108134.1	1.0	17.289433	0.3173827972713149	0.555255151629447
5876	TMEM249	1.0	17.470366	0.3173827972713149	0.555255151629447
5877	AC234917.2	1.0	17.399607	0.3173827972713149	0.555255151629447
5878	OR2C1	1.0	17.736343	0.3173827972713149	0.555255151629447
5879	SNHG28	1.0	18.04933	0.3173827972713149	0.555255151629447
5880	AC008056.1	1.0	17.113472	0.3173827972713149	0.555255151629447
5881	NALCN-AS1	1.0	18.222776	0.3173827972713149	0.555255151629447
5882	TRIM50	1.0	18.221327	0.3173827972713149	0.555255151629447
5883	AL162384.1	1.0	19.783514	0.3173827972713149	0.555255151629447
5884	AL109917.1	1.0	19.018858	0.3173827972713149	0.555255151629447
5885	AL135786.2	1.0	17.670002	0.3173827972713149	0.555255151629447
5886	MAGI1-AS1	1.0	17.219744	0.3173827972713149	0.555255151629447
5887	CCDC175	1.0	18.514479	0.3173827972713149	0.555255151629447
5888	RIPPLY3	1.0	17.30185	0.3173827972713149	0.555255151629447
5889	GLIS3-AS1	1.0	18.961311	0.3173827972713149	0.555255151629447
5890	ACSM4	1.0	18.177065	0.3173827972713149	0.555255151629447
5891	LINC01231	1.0	17.242228	0.3173827972713149	0.555255151629447
5892	AP001429.1	1.0	18.165781	0.3173827972713149	0.555255151629447
5893	AC097634.2	1.0	17.32662	0.3173827972713149	0.555255151629447
5894	TNNT1	1.0	18.263735	0.3173827972713149	0.555255151629447
5895	TMEM270	1.0	19.301395	0.3173827972713149	0.555255151629447
5896	SRL	1.0	16.711447	0.3173827972713149	0.555255151629447
5897	FRMPD2	1.0	18.087494	0.3173827972713149	0.555255151629447
5898	AP002993.1	1.0	17.81142	0.3173827972713149	0.555255151629447
5899	FAM181B	1.0	19.177286	0.317382797271315	0.555255151629447
5900	TMEM26	1.0	19.316525	0.3173827972713149	0.555255151629447
5901	NPR1	1.0	17.48409	0.3173827972713149	0.555255151629447
5902	ADCYAP1R1	1.0	17.66885	0.3173827972713149	0.555255151629447
5903	CLEC1A	1.0	17.963947	0.3173827972713149	0.555255151629447
5904	AL354919.1	1.0	18.420046	0.3173827972713149	0.555255151629447
5905	AC096555.1	1.0	19.013731	0.3173827972713149	0.555255151629447
5906	BACH1-IT3	1.0	17.228815	0.3173827972713149	0.555255151629447
5907	AL157997.1	1.0	18.010374	0.3173827972713149	0.555255151629447
5908	LRRC2-AS1	1.0	19.017036	0.3173827972713149	0.555255151629447
5909	AC092802.4	1.0	18.429956	0.3173827972713149	0.555255151629447
5910	FAM240A	1.0	18.895168	0.3173827972713149	0.555255151629447
5911	AC006116.6	1.0	18.30508	0.3173827972713149	0.555255151629447
5912	CLDN8	1.0	17.219744	0.3173827972713149	0.555255151629447
5913	AL008582.1	1.0	17.983448	0.3173827972713149	0.555255151629447
5914	AL592078.2	1.0	17.942799	0.3173827972713149	0.555255151629447
5915	SPOCD1	1.0	17.099861	0.317382797271315	0.555255151629447
5916	AC018648.1	1.0	18.051718	0.3173827972713149	0.555255151629447
5917	AC092580.2	1.0	18.90251	0.3173827972713149	0.555255151629447
5918	AC006059.4	1.0	19.275452	0.3173827972713149	0.555255151629447
5919	AC109811.1	1.0	17.607405	0.3173827972713149	0.555255151629447
5920	AC093796.1	1.0	18.386738	0.3173827972713149	0.555255151629447
5921	DUXA	1.0	17.811071	0.3173827972713149	0.555255151629447
5922	AC005162.1	1.0	17.96901	0.3173827972713149	0.555255151629447
5923	ZIM3	1.0	18.513657	0.3173827972713149	0.555255151629447
5924	AL590491.2	1.0	19.347637	0.3173827972713149	0.555255151629447
5925	AC104076.1	1.0	17.247751	0.3173827972713149	0.555255151629447
5926	AF124730.1	1.0	18.64407	0.3173827972713149	0.555255151629447
5927	AC007285.2	1.0	18.185165	0.3173827972713149	0.555255151629447
5928	AL049795.2	1.0	17.3511	0.3173827972713149	0.555255151629447
5929	AL391987.2	1.0	18.184385	0.3173827972713149	0.555255151629447
5930	REELD1	1.0	17.204384	0.3173827972713149	0.555255151629447
5931	AC007036.3	1.0	17.66885	0.3173827972713149	0.555255151629447
5932	AC004691.1	1.0	17.179499	0.3173827972713149	0.555255151629447
5933	AC092119.2	1.0	18.137482	0.3173827972713149	0.555255151629447
5934	U91324.1	1.0	17.675152	0.3173827972713149	0.555255151629447
5935	GHRHR	1.0	17.375223	0.3173827972713149	0.555255151629447
5936	AC008080.4	1.0	18.451591	0.3173827972713149	0.555255151629447
5937	LINC00382	1.0	17.995092	0.3173827972713149	0.555255151629447
5938	AP001531.1	1.0	17.340944	0.3173827972713149	0.555255151629447
5939	AP002892.2	1.0	18.434175	0.3173827972713149	0.555255151629447
5940	AC005537.1	1.0	19.174929	0.3173827972713149	0.555255151629447
5941	HECW1	1.0	18.025015	0.3173827972713149	0.555255151629447
5942	CAMKV	1.0	17.94409	0.3173827972713149	0.555255151629447
5943	AP001029.1	1.0	17.942282	0.3173827972713149	0.555255151629447
5944	AP002761.2	1.0	19.004536	0.3173827972713149	0.555255151629447
5945	CYP2A7	1.0	17.999401	0.3173827972713149	0.555255151629447
5946	AC011479.2	1.0	18.449837	0.3173827972713149	0.555255151629447
5947	KLRC3	1.0	18.348248	0.3173827972713149	0.555255151629447
5948	LINC02274	1.0	18.86008	0.3173827972713149	0.555255151629447
5949	AL592043.1	1.0	18.477613	0.3173827972713149	0.555255151629447
5950	AL161756.3	1.0	18.460987	0.3173827972713149	0.555255151629447
5951	AL157884.2	1.0	18.023365	0.3173827972713149	0.555255151629447
5952	TPO	1.0	17.23619	0.3173827972713149	0.555255151629447
5953	CYP2F1	1.0	19.045258	0.3173827972713149	0.555255151629447
5954	SNTG2-AS1	1.0	17.340944	0.3173827972713149	0.555255151629447
5955	ASH1L-IT1	1.0	18.851635	0.3173827972713149	0.555255151629447
5956	LINC02465	1.0	19.46659	0.3173827972713149	0.555255151629447
5957	AC026391.1	1.0	18.34932	0.317382797271315	0.555255151629447
5958	AC022537.1	1.0	19.208525	0.3173827972713149	0.555255151629447
5959	AC083864.5	1.0	17.174604	0.3173827972713149	0.555255151629447
5960	AP000251.1	1.0	18.493673	0.3173827972713149	0.555255151629447
5961	AC007349.4	1.0	17.04153	0.3173827972713149	0.555255151629447
5962	AC010996.1	1.0	17.48409	0.3173827972713149	0.555255151629447
5963	LGALS7B	1.0	17.219744	0.3173827972713149	0.555255151629447
5964	AC007349.1	1.0	19.708418	0.3173827972713149	0.555255151629447
5965	KRTAP5-7	1.0	18.345036	0.3173827972713149	0.555255151629447
5966	AC099518.5	1.0	18.335276	0.3173827972713149	0.555255151629447
5967	LINC00616	1.0	18.588453	0.317382797271315	0.555255151629447
5968	LYZL4	1.0	18.429956	0.3173827972713149	0.555255151629447
5969	AC115676.1	1.0	18.354696	0.3173827972713149	0.555255151629447
5970	CR786580.1	1.0	17.443941	0.3173827972713149	0.555255151629447
5971	CA9	1.0	17.48409	0.3173827972713149	0.555255151629447
5972	AC079380.1	1.0	19.080694	0.3173827972713149	0.555255151629447
5973	TRGV6	1.0	17.04153	0.3173827972713149	0.555255151629447
5974	AL135818.2	1.0	18.489637	0.3173827972713149	0.555255151629447
5975	AC084026.1	1.0	19.77822	0.3173827972713149	0.555255151629447
5976	AC002069.2	1.0	19.554224	0.3173827972713149	0.555255151629447
5977	AC107029.2	1.0	18.429956	0.3173827972713149	0.555255151629447
5978	CISTR	1.0	18.137482	0.3173827972713149	0.555255151629447
5979	LINC00322	1.0	17.204384	0.3173827972713149	0.555255151629447
5980	AL353593.2	1.0	17.840092	0.3173827972713149	0.555255151629447
5981	NFE4	1.0	18.527937	0.3173827972713149	0.555255151629447
5982	AC079610.1	1.0	18.350037	0.3173827972713149	0.555255151629447
5983	COL22A1	1.0	17.66885	0.3173827972713149	0.555255151629447
5984	AC092070.3	1.0	18.177065	0.3173827972713149	0.555255151629447
5985	TBPL2	1.0	18.765823	0.3173827972713149	0.555255151629447
5986	FER1L6-AS2	1.0	19.865957	0.3173827972713149	0.555255151629447
5987	AC100803.4	1.0	17.23619	0.3173827972713149	0.555255151629447
5988	AC091044.1	1.0	17.783592	0.3173827972713149	0.555255151629447
5989	AL122008.4	1.0	18.094889	0.3173827972713149	0.555255151629447
5990	CPS1	1.0	18.37645	0.3173827972713149	0.555255151629447
5991	FCGR3A	1.0	18.202164	0.3173827972713149	0.555255151629447
5992	AC100778.4	1.0	17.747747	0.3173827972713149	0.555255151629447
5993	AL158071.5	1.0	17.402874	0.3173827972713149	0.555255151629447
5994	LINC01354	1.0	18.313036	0.3173827972713149	0.555255151629447
5995	AP003059.2	1.0	18.688354	0.3173827972713149	0.555255151629447
5996	AL355306.2	1.0	17.525558	0.3173827972713149	0.555255151629447
5997	LINC-ROR	1.0	17.623213	0.3173827972713149	0.555255151629447
5998	WNT16	1.0	18.931667	0.3173827972713149	0.555255151629447
5999	AC131944.1	1.0	17.595842	0.3173827972713149	0.555255151629447
6000	AP001625.2	1.0	16.711447	0.3173827972713149	0.555255151629447
6001	TBL1Y	1.0	18.674501	0.3173827972713149	0.555255151629447
6002	AC012087.2	1.0	19.117159	0.3173827972713149	0.555255151629447
6003	PTPRZ1	1.0	19.08282	0.3173827972713149	0.555255151629447
6004	PIK3C2G	1.0	19.887701	0.3173827972713149	0.555255151629447
6005	SSTR3	1.0	19.264074	0.3173827972713149	0.555255151629447
6006	F7	1.0	19.563719	0.3173827972713149	0.555255151629447
6007	ZNF99	1.0	18.43283	0.3173827972713149	0.555255151629447
6008	LINC00313	1.0	16.564718	0.3173827972713149	0.555255151629447
6009	TAGLN3	1.0	18.53546	0.3173827972713149	0.555255151629447
6010	AP001056.1	1.0	17.980787	0.3173827972713149	0.555255151629447
6011	AC100822.1	1.0	18.429956	0.3173827972713149	0.555255151629447
6012	AC073651.1	1.0	18.292734	0.3173827972713149	0.555255151629447
6013	AL606469.1	1.0	19.676903	0.3173827972713149	0.555255151629447
6014	DIRAS2	1.0	18.764791	0.3173827972713149	0.555255151629447
6015	AC009271.2	1.0	18.868029	0.3173827972713149	0.555255151629447
6016	S1PR3	1.0	17.66885	0.3173827972713149	0.555255151629447
6017	AL445471.2	1.0	17.661013	0.3173827972713149	0.555255151629447
6018	LINC01415	1.0	18.174273	0.3173827972713149	0.555255151629447
6019	Z92544.1	1.0	18.079998	0.3173827972713149	0.555255151629447
6020	LINC01744	1.0	18.938211	0.3173827972713149	0.555255151629447
6021	RXRG	1.0	18.588453	0.317382797271315	0.555255151629447
6022	AC100847.1	1.0	17.219744	0.3173827972713149	0.555255151629447
6023	AL117190.2	1.0	18.413044	0.317382797271315	0.555255151629447
6024	GNG13	1.0	18.022404	0.3173827972713149	0.555255151629447
6025	AC103718.1	1.0	18.071547	0.3173827972713149	0.555255151629447
6026	AC104451.2	1.0	17.715342	0.3173827972713149	0.555255151629447
6027	ATP11A-AS1	1.0	17.834377	0.3173827972713149	0.555255151629447
6028	HHLA1	1.0	18.26774	0.3173827972713149	0.555255151629447
6029	ODAPH	1.0	17.410295	0.3173827972713149	0.555255151629447
6030	AC008798.2	1.0	19.281197	0.3173827972713149	0.555255151629447
6031	HOXC5	1.0	17.940992	0.3173827972713149	0.555255151629447
6032	ZNF385D-AS1	1.0	19.800585	0.3173827972713149	0.555255151629447
6033	FAM224B	1.0	17.522453	0.3173827972713149	0.555255151629447
6034	AL356740.1	1.0	19.008795	0.3173827972713149	0.555255151629447
6035	LINC01224	1.0	19.210976	0.3173827972713149	0.555255151629447
6036	CPLX4	1.0	19.758331	0.3173827972713149	0.555255151629447
6037	AL160408.6	1.0	17.785192	0.3173827972713149	0.555255151629447
6038	AL583804.1	1.0	18.26774	0.3173827972713149	0.555255151629447
6039	AC007535.1	1.0	16.711447	0.3173827972713149	0.555255151629447
6040	AC090771.2	1.0	19.241764	0.3173827972713149	0.555255151629447
6041	IGSF23	1.0	16.711447	0.3173827972713149	0.555255151629447
6042	AC007679.1	1.0	17.599619	0.317382797271315	0.555255151629447
6043	AC105219.1	1.0	17.174604	0.3173827972713149	0.555255151629447
6044	LINC00337	1.0	17.204384	0.3173827972713149	0.555255151629447
6045	FRMD7	1.0	17.96585	0.317382797271315	0.555255151629447
6046	AL157831.3	1.0	19.196781	0.3173827972713149	0.555255151629447
6047	ASB15	1.0	17.662682	0.317382797271315	0.555255151629447
6048	AC093496.1	1.0	19.859892	0.3173827972713149	0.555255151629447
6049	AL138694.1	1.0	18.613554	0.3173827972713149	0.555255151629447
6050	AP006748.2	1.0	16.711447	0.3173827972713149	0.555255151629447
6051	LINC01424	1.0	17.88548	0.317382797271315	0.555255151629447
6052	LINC02700	1.0	19.056921	0.3173827972713149	0.555255151629447
6053	AL359436.1	1.0	19.301395	0.3173827972713149	0.555255151629447
6054	LINC01980	1.0	19.164782	0.3173827972713149	0.555255151629447
6055	GNB3	1.0	18.89634	0.3173827972713149	0.555255151629447
6056	LINC01267	1.0	18.794626	0.3173827972713149	0.555255151629447
6057	VGLL3	1.0	17.099861	0.317382797271315	0.555255151629447
6058	AC009965.1	1.0	18.764791	0.3173827972713149	0.555255151629447
6059	PHF21B	1.0	18.35398	0.317382797271315	0.555255151629447
6060	RIT2	1.0	18.101887	0.3173827972713149	0.555255151629447
6061	AC016587.1	1.0	17.602308	0.3173827972713149	0.555255151629447
6062	KRTAP10-4	1.0	16.711447	0.3173827972713149	0.555255151629447
6063	AC067930.4	1.0	18.718578	0.3173827972713149	0.555255151629447
6064	EIF1AX-AS1	1.0	17.991467	0.3173827972713149	0.555255151629447
6065	AC002064.2	1.0	18.123272	0.3173827972713149	0.555255151629447
6066	CYP11B1	1.0	18.361723	0.3173827972713149	0.555255151629447
6067	ST8SIA5	1.0	18.886137	0.3173827972713149	0.555255151629447
6068	CACNG7	1.0	17.932343	0.317382797271315	0.555255151629447
6069	PLBD1-AS1	1.0	19.066288	0.3173827972713149	0.555255151629447
6070	LRRC3B	1.0	19.210976	0.3173827972713149	0.555255151629447
6071	AC002064.1	1.0	19.511482	0.3173827972713149	0.555255151629447
6072	UMODL1	1.0	18.043034	0.3173827972713149	0.555255151629447
6073	CFAP126	1.0	18.449837	0.3173827972713149	0.555255151629447
6074	AL512413.1	1.0	18.510986	0.3173827972713149	0.555255151629447
6075	FRMD6-AS2	1.0	18.60349	0.317382797271315	0.555255151629447
6076	GPR84	1.0	17.982517	0.3173827972713149	0.555255151629447
6077	AC105219.2	1.0	17.399607	0.3173827972713149	0.555255151629447
6078	CYP3A43	1.0	18.915712	0.3173827972713149	0.555255151629447
6079	AL137002.1	1.0	17.408308	0.3173827972713149	0.555255151629447
6080	AC090952.1	1.0	17.779486	0.3173827972713149	0.555255151629447
6081	ZAN	1.0	18.202164	0.3173827972713149	0.555255151629447
6082	LINC02635	1.0	17.498327	0.3173827972713149	0.555255151629447
6083	AC017015.2	1.0	18.783274	0.3173827972713149	0.555255151629447
6084	AC104237.1	1.0	17.658203	0.31738279727131496	0.555255151629447
6085	CNTNAP3C	1.0	19.517437	0.31738279727131496	0.555255151629447
6086	CLEC12A-AS1	1.0	18.583632	0.31738279727131496	0.555255151629447
6087	ROR1-AS1	1.0	19.822853	0.31738279727131496	0.555255151629447
6088	AL118558.4	1.0	17.50184	0.31738279727131496	0.555255151629447
6089	AP001208.1	1.0	18.54938	0.31738279727131496	0.555255151629447
6090	AC063943.1	1.0	17.615437	0.317382797271315	0.555255151629447
6091	AC004263.1	1.0	17.437834	0.31738279727131496	0.555255151629447
6092	AL133405.1	1.0	16.752321	0.31738279727131496	0.555255151629447
6093	AC135068.2	1.0	19.357304	0.31738279727131496	0.555255151629447
6094	AC005609.1	1.0	18.352364	0.317382797271315	0.555255151629447
6095	AL358335.2	1.0	19.37351	0.31738279727131496	0.555255151629447
6096	RIC3-DT	1.0	18.682123	0.31738279727131496	0.555255151629447
6097	AL031667.3	1.0	16.881695	0.31738279727131496	0.555255151629447
6098	AC090517.2	1.0	19.36267	0.3173827972713151	0.555255151629447
6099	TTC9B	1.0	19.36267	0.3173827972713151	0.555255151629447
6100	AC005695.3	1.0	17.64167	0.317382797271315	0.555255151629447
6101	AC087623.1	1.0	18.530857	0.31738279727131496	0.555255151629447
6102	SHISA8	1.0	17.826563	0.31738279727131496	0.555255151629447
6103	NCCRP1	1.0	17.605904	0.31738279727131496	0.555255151629447
6104	ADRB1	1.0	18.462954	0.31738279727131496	0.555255151629447
6105	TMEM74	1.0	19.387016	0.317382797271315	0.555255151629447
6106	DCSTAMP	1.0	17.658203	0.31738279727131496	0.555255151629447
6107	DPYS	1.0	17.658203	0.31738279727131496	0.555255151629447
6108	AC104984.5	1.0	19.36267	0.3173827972713151	0.555255151629447
6109	AC008517.1	1.0	17.85581	0.317382797271315	0.555255151629447
6110	AL590399.5	1.0	18.340767	0.3173827972713151	0.555255151629447
6111	PLEKHD1	1.0	18.75222	0.31738279727131496	0.555255151629447
6112	AC025431.1	1.0	18.707268	0.3173827972713151	0.555255151629447
6113	TREML1	1.0	17.437834	0.31738279727131496	0.555255151629447
6114	AC010378.2	1.0	19.80241	0.31738279727131496	0.555255151629447
6115	AL512604.2	1.0	19.743193	0.31738279727131496	0.555255151629447
6116	AC090844.3	1.0	18.352364	0.317382797271315	0.555255151629447
6117	OR10G6	1.0	19.570763	0.31738279727131496	0.555255151629447
6118	LINC01796	1.0	17.844511	0.31738279727131496	0.555255151629447
6119	LHX2	1.0	18.340767	0.3173827972713151	0.555255151629447
6120	SHOX	1.0	18.674026	0.31738279727131496	0.555255151629447
6121	TUSC7	1.0	19.725975	0.31738279727131496	0.555255151629447
6122	AL353626.1	1.0	18.36498	0.31738279727131496	0.555255151629447
6123	AC011840.1	1.0	19.822853	0.31738279727131496	0.555255151629447
6124	AP002907.1	1.0	18.512629	0.31738279727131496	0.555255151629447
6125	AL355836.2	1.0	17.801771	0.31738279727131496	0.555255151629447
6126	AL163192.1	1.0	17.75858	0.31738279727131496	0.555255151629447
6127	UBQLNL	1.0	18.512629	0.31738279727131496	0.555255151629447
6128	AL354743.2	1.0	17.33938	0.31738279727131496	0.555255151629447
6129	KCNA4	1.0	18.697529	0.31738279727131496	0.555255151629447
6130	AC009812.3	1.0	18.481607	0.31738279727131496	0.555255151629447
6131	GPIHBP1	1.0	18.887878	0.31738279727131496	0.555255151629447
6132	AC008115.4	1.0	18.399164	0.3173827972713151	0.555255151629447
6133	AL353699.1	1.0	18.560682	0.31738279727131496	0.555255151629447
6134	TBC1D3I	1.0	17.84248	0.317382797271315	0.555255151629447
6135	AL354771.1	1.0	17.748638	0.31738279727131496	0.555255151629447
6136	MTRNR2L10	1.0	18.697529	0.31738279727131496	0.555255151629447
6137	AL354956.1	1.0	18.803156	0.31738279727131496	0.555255151629447
6138	CLEC4C	1.0	17.533875	0.31738279727131496	0.555255151629447
6139	RIMS4	1.0	19.709206	0.31738279727131496	0.555255151629447
6140	LY6G6F	1.0	18.327875	0.3173827972713151	0.555255151629447
6141	AF038458.3	1.0	18.66082	0.31738279727131496	0.555255151629447
6142	LINC00251	1.0	18.791712	0.31738279727131496	0.555255151629447
6143	AL445363.1	1.0	18.54938	0.31738279727131496	0.555255151629447
6144	LINC02322	1.0	17.468287	0.31738279727131496	0.555255151629447
6145	LINC00664	1.0	17.376278	0.31738279727131496	0.555255151629447
6146	AC008443.6	1.0	19.816273	0.31738279727131496	0.555255151629447
6147	ERVK-28	1.0	17.773123	0.31738279727131496	0.555255151629447
6148	AC008591.1	1.0	18.340767	0.3173827972713151	0.555255151629447
6149	AC020658.4	1.0	16.881695	0.31738279727131496	0.555255151629447
6150	DPP10-AS1	1.0	18.839092	0.31738279727131496	0.555255151629447
6151	SLAMF9	1.0	17.373495	0.31738279727131496	0.555255151629447
6152	AC013549.3	1.0	17.639517	0.31738279727131496	0.555255151629447
6153	AL391152.1	1.0	18.560682	0.31738279727131496	0.555255151629447
6154	AC011416.4	1.0	18.333334	0.3173827972713151	0.555255151629447
6155	AC093001.2	1.0	17.576237	0.31738279727131496	0.555255151629447
6156	AL359852.2	1.0	18.530857	0.31738279727131496	0.555255151629447
6157	ADAMTS8	1.0	19.36267	0.3173827972713151	0.555255151629447
6158	LINC02047	1.0	18.34789	0.31738279727131496	0.555255151629447
6159	AC117395.1	1.0	17.510942	0.31738279727131496	0.555255151629447
6160	AR	1.0	19.879322	0.31738279727131496	0.555255151629447
6161	AC078906.1	1.0	18.747385	0.31738279727131496	0.555255151629447
6162	AC026333.3	1.0	17.490778	0.31738279727131496	0.555255151629447
6163	AC022858.1	1.0	17.779942	0.31738279727131496	0.555255151629447
6164	NECTIN4	1.0	17.801771	0.31738279727131496	0.555255151629447
6165	PTPRD-AS1	1.0	18.352364	0.317382797271315	0.555255151629447
6166	AL138778.1	1.0	16.752321	0.31738279727131496	0.555255151629447
6167	LINC01293	1.0	17.793686	0.31738279727131496	0.555255151629447
6168	AL157823.2	1.0	19.339987	0.31738279727131496	0.555255151629447
6169	AC005722.3	1.0	17.72821	0.3173827972713151	0.555255151629447
6170	AC005479.1	1.0	19.77998	0.31738279727131496	0.555255151629447
6171	SLITRK3	1.0	19.72114	0.31738279727131496	0.555255151629447
6172	KCNS2	1.0	17.33938	0.31738279727131496	0.555255151629447
6173	RERG-AS1	1.0	19.876211	0.3173827972713151	0.555255151629447
6174	AL033519.4	1.0	17.415237	0.31738279727131496	0.555255151629447
6175	AL356489.4	1.0	17.381691	0.3173827972713151	0.555255151629447
6176	AC127070.2	1.0	19.381487	0.31738279727131496	0.555255151629447
6177	PCAT19	1.0	19.541136	0.31738279727131496	0.555255151629447
6178	FOXE1	1.0	18.452372	0.31738279727131496	0.555255151629447
6179	AC244153.1	1.0	17.575064	0.31738279727131496	0.555255151629447
6180	AC074033.1	1.0	18.48642	0.31738279727131496	0.555255151629447
6181	SRCIN1	1.0	18.560682	0.31738279727131496	0.555255151629447
6182	AMIGO3	1.0	16.752321	0.31738279727131496	0.555255151629447
6183	LINC01551	1.0	17.512714	0.31738279727131496	0.555255151629447
6184	AC091053.1	1.0	17.631645	0.31738279727131496	0.555255151629447
6185	AC092604.1	1.0	18.66882	0.31738279727131496	0.555255151629447
6186	AL645608.1	1.0	19.345718	0.3173827972713151	0.555255151629447
6187	AC068722.1	1.0	18.352364	0.317382797271315	0.555255151629447
6188	CLEC4E	1.0	18.395721	0.31738279727131496	0.555255151629447
6189	AC010809.3	1.0	18.397861	0.31738279727131496	0.555255151629447
6190	AL162386.2	1.0	19.854883	0.3173827972713151	0.555255151629447
6191	AP001893.3	1.0	17.658203	0.31738279727131496	0.555255151629447
6192	AL023802.1	1.0	17.762508	0.31738279727131496	0.555255151629447
6193	AC007952.2	1.0	17.72821	0.3173827972713151	0.555255151629447
6194	AC148476.1	1.0	19.798765	0.31738279727131496	0.555255151629447
6195	AC117834.2	1.0	17.716429	0.31738279727131496	0.555255151629447
6196	AP003351.1	1.0	17.44883	0.31738279727131496	0.555255151629447
6197	H1FOO	1.0	19.77778	0.31738279727131496	0.555255151629447
6198	AL645940.1	1.0	16.752321	0.31738279727131496	0.555255151629447
6199	TRPV4	1.0	18.320347	0.31738279727131496	0.555255151629447
6200	AL049637.2	1.0	17.877234	0.31738279727131496	0.555255151629447
6201	AC012363.2	1.0	17.658203	0.31738279727131496	0.555255151629447
6202	AL137157.1	1.0	18.821514	0.31738279727131496	0.555255151629447
6203	GRM7-AS1	1.0	18.399164	0.3173827972713151	0.555255151629447
6204	PGM5P3-AS1	1.0	18.77308	0.31738279727131496	0.555255151629447
6205	KCNG4	1.0	18.66882	0.31738279727131496	0.555255151629447
6206	CRISP2	1.0	18.72155	0.31738279727131496	0.555255151629447
6207	AC009704.2	1.0	17.533875	0.31738279727131496	0.555255151629447
6208	AC011591.1	1.0	17.46477	0.31738279727131496	0.555255151629447
6209	AP000813.1	1.0	17.826445	0.3173827972713151	0.555255151629447
6210	SAGE1	1.0	19.486977	0.31738279727131496	0.555255151629447
6211	AC008750.3	1.0	18.723038	0.3173827972713151	0.555255151629447
6212	AC107398.2	1.0	17.381691	0.3173827972713151	0.555255151629447
6213	AC092809.4	1.0	17.861618	0.3173827972713151	0.555255151629447
6214	AL021408.1	1.0	19.798765	0.31738279727131496	0.555255151629447
6215	AP000777.3	1.0	16.881695	0.31738279727131496	0.555255151629447
6216	ST8SIA2	1.0	18.608624	0.31738279727131496	0.555255151629447
6217	PTGFR	1.0	17.605904	0.31738279727131496	0.555255151629447
6218	AC022140.1	1.0	18.387291	0.31738279727131496	0.555255151629447
6219	NRK	1.0	17.533875	0.31738279727131496	0.555255151629447
6220	AC032019.1	1.0	18.399164	0.3173827972713151	0.555255151629447
6221	AC012409.2	1.0	17.605904	0.31738279727131496	0.555255151629447
6222	SLC16A12	1.0	17.667488	0.31738279727131496	0.555255151629447
6223	AC087477.2	1.0	17.605904	0.31738279727131496	0.555255151629447
6224	SMO	1.0	18.332628	0.31738279727131496	0.555255151629447
6225	AL109936.2	1.0	19.681421	0.31738279727131496	0.555255151629447
6226	PGR-AS1	1.0	17.605904	0.31738279727131496	0.555255151629447
6227	MIR503HG	1.0	19.566912	0.31738279727131496	0.555255151629447
6228	PPEF1	1.0	18.589113	0.31738279727131496	0.555255151629447
6229	AL023806.4	1.0	18.832466	0.317382797271315	0.555255151629447
6230	AC036108.2	1.0	19.696712	0.31738279727131496	0.555255151629447
6231	FRMPD3	1.0	17.605904	0.31738279727131496	0.555255151629447
6232	LINC02244	1.0	17.773123	0.31738279727131496	0.555255151629447
6233	AL442125.2	1.0	17.511595	0.31738279727131496	0.555255151629447
6234	AC022710.1	1.0	19.812546	0.31738279727131496	0.555255151629447
6235	SCARNA9	1.0	18.895754	0.3173827972713151	0.555255151629447
6236	AL512283.1	1.0	19.663527	0.31738279727131496	0.555255151629447
6237	SHISA3	1.0	17.605904	0.31738279727131496	0.555255151629447
6238	AC018693.1	1.0	19.574635	0.31738279727131496	0.555255151629447
6239	AL603839.2	1.0	19.509113	0.31738279727131496	0.555255151629447
6240	AP000465.1	1.0	17.63491	0.31738279727131496	0.555255151629447
6241	AC099550.1	1.0	18.705313	0.31738279727131496	0.555255151629447
6242	TRAV41	1.0	17.466211	0.31738279727131496	0.555255151629447
6243	AC106894.1	1.0	17.716429	0.31738279727131496	0.555255151629447
6244	AC009163.1	1.0	17.44883	0.31738279727131496	0.555255151629447
6245	LINC02660	1.0	17.705503	0.31738279727131496	0.555255151629447
6246	FST	1.0	19.853888	0.31738279727131496	0.555255151629447
6247	AC006004.1	1.0	17.631645	0.31738279727131496	0.555255151629447
6248	OR2A25	1.0	18.66082	0.31738279727131496	0.555255151629447
6249	CTAGE15	1.0	19.582441	0.31738279727131496	0.555255151629447
6250	LINC02822	1.0	18.34789	0.31738279727131496	0.555255151629447
6251	AC104662.1	1.0	18.894875	0.317382797271315	0.555255151629447
6252	AC004943.3	1.0	18.560682	0.31738279727131496	0.555255151629447
6253	LINC02357	1.0	18.821514	0.31738279727131496	0.555255151629447
6254	UCN3	1.0	18.55929	0.31738279727131496	0.555255151629447
6255	TRAV8-2	1.0	19.69132	0.31738279727131496	0.555255151629447
6256	AC009127.1	1.0	19.35149	0.3173827972713151	0.555255151629447
6257	TRAV12-1	1.0	18.38287	0.31738279727131496	0.555255151629447
6258	OR4D9	1.0	18.710453	0.31738279727131496	0.555255151629447
6259	AC022463.1	1.0	18.682123	0.31738279727131496	0.555255151629447
6260	LIFR-AS1	1.0	19.879322	0.31738279727131496	0.555255151629447
6261	TRBV6-6	1.0	18.747385	0.31738279727131496	0.555255151629447
6262	CACNG4	1.0	17.773123	0.31738279727131496	0.555255151629447
6263	KLK6	1.0	17.563969	0.31738279727131496	0.555255151629447
6264	TRBV11-1	1.0	19.696712	0.31738279727131496	0.555255151629447
6265	GDNF-AS1	1.0	18.747385	0.31738279727131496	0.555255151629447
6266	RFX6	1.0	18.55929	0.31738279727131496	0.555255151629447
6267	GRB14	1.0	19.51684	0.31738279727131496	0.555255151629447
6268	UBE2QL1	1.0	18.581665	0.31738279727131496	0.555255151629447
6269	NKX3-2	1.0	19.879322	0.31738279727131496	0.555255151629447
6270	LNCAROD	1.0	19.83334	0.3173827972713151	0.555255151629447
6271	SEPTIN14	1.0	18.344324	0.317382797271315	0.555255151629447
6272	LINC01790	1.0	19.826645	0.317382797271315	0.555255151629447
6273	GRIN2A	1.0	19.37351	0.31738279727131496	0.555255151629447
6274	GBP7	1.0	17.381691	0.3173827972713151	0.555255151629447
6275	AC091043.1	1.0	19.41893	0.3173827972713151	0.555255151629447
6276	MIR133A1HG	1.0	17.688911	0.317382797271315	0.555255151629447
6277	AC004879.1	1.0	18.574266	0.31738279727131496	0.555255151629447
6278	FAM245B	1.0	17.563969	0.31738279727131496	0.555255151629447
6279	AP001198.1	1.0	18.327875	0.3173827972713151	0.555255151629447
6280	MYT1L	1.0	19.755783	0.31738279727131496	0.555255151629447
6281	AL512452.1	1.0	18.47901	0.3173827972713151	0.555255151629447
6282	AC007091.1	1.0	18.724775	0.31738279727131496	0.555255151629447
6283	AC084740.1	1.0	17.844511	0.31738279727131496	0.555255151629447
6284	ZSWIM2	1.0	17.33938	0.31738279727131496	0.555255151629447
6285	ZNF534	1.0	18.44169	0.3173827972713151	0.555255151629447
6286	AC024361.3	1.0	18.778296	0.31738279727131496	0.555255151629447
6287	AC018645.3	1.0	17.615437	0.317382797271315	0.555255151629447
6288	AC079298.3	1.0	18.667875	0.31738279727131496	0.555255151629447
6289	FNDC5	1.0	18.352364	0.317382797271315	0.555255151629447
6290	TMEM26-AS1	1.0	19.671669	0.31738279727131496	0.555255151629447
6291	L3MBTL4-AS1	1.0	19.322561	0.31738279727131496	0.555255151629447
6292	AC020637.1	1.0	18.452372	0.31738279727131496	0.555255151629447
6293	AC004973.1	1.0	19.398193	0.31738279727131496	0.555255151629447
6294	AP003071.1	1.0	17.533875	0.31738279727131496	0.555255151629447
6295	AF129075.1	1.0	17.62737	0.31738279727131496	0.555255151629447
6296	LINC00113	1.0	19.454395	0.31738279727131496	0.555255151629447
6297	AC091614.1	1.0	17.47435	0.31738279727131496	0.555255151629447
6298	SMIM38	1.0	19.387016	0.317382797271315	0.555255151629447
6299	AC090772.1	1.0	18.620993	0.31738279727131496	0.555255151629447
6300	AL137026.3	1.0	17.605904	0.31738279727131496	0.555255151629447
6301	AC110603.1	1.0	18.762472	0.31738279727131496	0.555255151629447
6302	LINC00345	1.0	18.788275	0.31738279727131496	0.555255151629447
6303	AP001059.3	1.0	17.589802	0.31738279727131496	0.555255151629447
6304	DOCK4-AS1	1.0	19.763458	0.31738279727131496	0.555255151629447
6305	AC003077.1	1.0	17.73403	0.31738279727131496	0.555255151629447
6306	AL357075.3	1.0	18.397861	0.31738279727131496	0.555255151629447
6307	AP000438.1	1.0	17.466211	0.31738279727131496	0.555255151629447
6308	AC013267.2	1.0	18.887878	0.31738279727131496	0.555255151629447
6309	SLC6A2	1.0	17.73403	0.31738279727131496	0.555255151629447
6310	AP001528.1	1.0	18.87031	0.31738279727131496	0.555255151629447
6311	NKD2	1.0	17.605904	0.31738279727131496	0.555255151629447
6312	AL391863.2	1.0	17.877234	0.31738279727131496	0.555255151629447
6313	AC023794.6	1.0	17.85328	0.317382797271315	0.555255151629447
6314	AL031710.2	1.0	17.639517	0.31738279727131496	0.555255151629447
6315	EPO	1.0	17.468287	0.31738279727131496	0.555255151629447
6316	LOXHD1	1.0	17.381691	0.3173827972713151	0.555255151629447
6317	AL359924.1	1.0	18.44169	0.3173827972713151	0.555255151629447
6318	PACRG-AS2	1.0	19.75409	0.31738279727131496	0.555255151629447
6319	AP006748.1	1.0	17.44883	0.31738279727131496	0.555255151629447
6320	AC107050.1	1.0	18.462954	0.31738279727131496	0.555255151629447
6321	AL445307.1	1.0	18.47901	0.3173827972713151	0.555255151629447
6322	APOB	1.0	17.50694	0.31738279727131496	0.555255151629447
6323	AC145350.2	1.0	18.506683	0.31738279727131496	0.555255151629447
6324	DSG2-AS1	1.0	17.44883	0.31738279727131496	0.555255151629447
6325	AL355981.1	1.0	18.689558	0.31738279727131496	0.555255151629447
6326	TMEM272	1.0	19.36316	0.31738279727131496	0.555255151629447
6327	AC104088.2	1.0	19.51684	0.31738279727131496	0.555255151629447
6328	AC019193.2	1.0	18.333334	0.3173827972713151	0.555255151629447
6329	NR0B2	1.0	19.361202	0.31738279727131496	0.555255151629447
6330	AC104758.2	1.0	17.47435	0.31738279727131496	0.555255151629447
6331	AC096564.2	1.0	17.748638	0.31738279727131496	0.555255151629447
6332	LZTS1	1.0	18.352364	0.317382797271315	0.555255151629447
6333	AC234775.4	1.0	17.605904	0.31738279727131496	0.555255151629447
6334	AC093334.1	1.0	18.386	0.31738279727131496	0.555255151629447
6335	DLX3	1.0	17.651049	0.31738279727131496	0.555255151629447
6336	XKR5	1.0	17.33938	0.31738279727131496	0.555255151629447
6337	AL035448.1	1.0	19.832378	0.31738279727131496	0.555255151629447
6338	AL590226.2	1.0	17.567755	0.31738279727131496	0.555255151629447
6339	AL365226.2	1.0	19.822853	0.31738279727131496	0.555255151629447
6340	ARSH	1.0	18.75222	0.31738279727131496	0.555255151629447
6341	AC096637.2	1.0	18.667875	0.31738279727131496	0.555255151629447
6342	AL357507.1	1.0	17.376278	0.31738279727131496	0.555255151629447
6343	LINC02204	1.0	17.844511	0.31738279727131496	0.555255151629447
6344	AC116337.4	1.0	17.658203	0.31738279727131496	0.555255151629447
6345	AC005962.1	1.0	19.39462	0.31738279727131496	0.555255151629447
6346	AC002101.1	1.0	17.533875	0.31738279727131496	0.555255151629447
6347	CASQ2	1.0	18.352364	0.317382797271315	0.555255151629447
6348	LINC01722	1.0	19.857883	0.3173827972713151	0.555255151629447
6349	AC013553.4	1.0	18.45491	0.31738279727131496	0.555255151629447
6350	AC026774.1	1.0	19.413694	0.31738279727131496	0.555255151629447
6351	AC018695.2	1.0	19.83334	0.3173827972713151	0.555255151629447
6352	AC008878.4	1.0	18.462954	0.31738279727131496	0.555255151629447
6353	AL034351.3	1.0	18.608624	0.31738279727131496	0.555255151629447
6354	FOLH1	1.0	19.739878	0.31738279727131496	0.555255151629447
6355	AL359715.2	1.0	18.34789	0.31738279727131496	0.555255151629447
6356	PCSK2	1.0	18.747385	0.31738279727131496	0.555255151629447
6357	AP002954.2	1.0	17.543386	0.31738279727131496	0.555255151629447
6358	AC138123.2	1.0	18.431488	0.31738279727131496	0.555255151629447
6359	AC016152.1	1.0	18.689558	0.31738279727131496	0.555255151629447
6360	AC010528.1	1.0	18.663166	0.31738279727131496	0.555255151629447
6361	KISS1	1.0	17.505733	0.31738279727131496	0.555255151629447
6362	AC090181.2	1.0	18.340767	0.3173827972713151	0.555255151629447
6363	AC009119.2	1.0	17.382454	0.31738279727131496	0.555255151629447
6364	BARHL1	1.0	18.393398	0.317382797271315	0.555255151629447
6365	AC024560.3	1.0	17.664038	0.3173827972713151	0.555255151629447
6366	TMSB15A	1.0	17.376278	0.31738279727131496	0.555255151629447
6367	C9orf106	1.0	18.332628	0.31738279727131496	0.555255151629447
6368	AC005339.1	1.0	18.519016	0.31738279727131496	0.555255151629447
6369	ATCAY	1.0	19.755783	0.31738279727131496	0.555255151629447
6370	AC019257.9	1.0	19.788855	0.31738279727131496	0.555255151629447
6371	AL929472.3	1.0	18.287287	0.317382797271315	0.555255151629447
6372	LRIT2	1.0	18.076124	0.317382797271315	0.555255151629447
6373	OLFM3	1.0	19.220428	0.317382797271315	0.555255151629447
6374	PTCRA	1.0	18.134926	0.317382797271315	0.555255151629447
6375	SMCO3	1.0	17.083853	0.317382797271315	0.555255151629447
6376	AL590286.2	1.0	19.293259	0.317382797271315	0.555255151629447
6377	AL606923.2	1.0	19.052444	0.317382797271315	0.555255151629447
6378	AC010524.1	1.0	17.746525	0.317382797271315	0.555255151629447
6379	AL831711.1	1.0	17.93264	0.317382797271315	0.555255151629447
6380	CDH15	1.0	18.134926	0.317382797271315	0.555255151629447
6381	DUSP15	1.0	17.289669	0.317382797271315	0.555255151629447
6382	SLURP1	1.0	17.118996	0.317382797271315	0.555255151629447
6383	AC145423.3	1.0	18.171179	0.31738279727131496	0.555255151629447
6384	LINC02128	1.0	17.298895	0.317382797271315	0.555255151629447
6385	AC243585.2	1.0	18.026392	0.317382797271315	0.555255151629447
6386	AC253536.6	1.0	17.182356	0.317382797271315	0.555255151629447
6387	AC138655.1	1.0	18.121933	0.317382797271315	0.555255151629447
6388	FAM242A	1.0	18.20645	0.317382797271315	0.555255151629447
6389	AC040914.1	1.0	17.25786	0.317382797271315	0.555255151629447
6390	AL589745.2	1.0	18.285759	0.317382797271315	0.555255151629447
6391	CASR	1.0	18.10101	0.317382797271315	0.555255151629447
6392	TRHR	1.0	18.068695	0.317382797271315	0.555255151629447
6393	TRAJ18	1.0	17.298895	0.317382797271315	0.555255151629447
6394	LINC02351	1.0	18.278908	0.317382797271315	0.555255151629447
6395	PGR	1.0	19.070831	0.317382797271315	0.555255151629447
6396	AP004609.1	1.0	17.122433	0.317382797271315	0.555255151629447
6397	NXF5	1.0	18.202797	0.317382797271315	0.555255151629447
6398	AC124798.1	1.0	18.268242	0.317382797271315	0.555255151629447
6399	NEUROD2	1.0	17.298895	0.317382797271315	0.555255151629447
6400	Z95114.1	1.0	17.012997	0.317382797271315	0.555255151629447
6401	AC116021.1	1.0	17.289669	0.317382797271315	0.555255151629447
6402	AQP12B	1.0	19.925882	0.317382797271315	0.555255151629447
6403	AL078581.2	1.0	18.964207	0.317382797271315	0.555255151629447
6404	AC010328.1	1.0	18.068695	0.317382797271315	0.555255151629447
6405	MEG9	1.0	18.02419	0.317382797271315	0.555255151629447
6406	AC002066.1	1.0	19.234592	0.317382797271315	0.555255151629447
6407	AC017104.1	1.0	17.298895	0.317382797271315	0.555255151629447
6408	SLC2A2	1.0	19.238382	0.317382797271315	0.555255151629447
6409	PPP1R1A	1.0	17.298895	0.317382797271315	0.555255151629447
6410	GHSR	1.0	17.182356	0.317382797271315	0.555255151629447
6411	AC006305.1	1.0	17.074999	0.31738279727131496	0.555255151629447
6412	AC073114.1	1.0	19.128647	0.317382797271315	0.555255151629447
6413	PCAT4	1.0	17.146523	0.317382797271315	0.555255151629447
6414	AC007786.2	1.0	18.615353	0.317382797271315	0.555255151629447
6415	AC092933.2	1.0	19.20975	0.317382797271315	0.555255151629447
6416	AC087045.2	1.0	17.228436	0.317382797271315	0.555255151629447
6417	ITLN2	1.0	18.268242	0.317382797271315	0.555255151629447
6418	AC116447.1	1.0	18.02419	0.317382797271315	0.555255151629447
6419	AL133153.2	1.0	18.23297	0.317382797271315	0.555255151629447
6420	AP006287.2	1.0	19.114767	0.317382797271315	0.555255151629447
6421	SPINK8	1.0	17.228436	0.317382797271315	0.555255151629447
6422	LMX1B	1.0	17.228436	0.317382797271315	0.555255151629447
6423	KRTAP5-11	1.0	18.879633	0.317382797271315	0.555255151629447
6424	AC004817.3	1.0	19.215483	0.317382797271315	0.555255151629447
6425	AC026367.2	1.0	18.15811	0.31738279727131496	0.555255151629447
6426	ANKRD34B	1.0	17.228436	0.317382797271315	0.555255151629447
6427	RXFP1	1.0	19.087444	0.31738279727131496	0.555255151629447
6428	AP000561.1	1.0	17.625645	0.317382797271315	0.555255151629447
6429	AL513185.1	1.0	17.057058	0.317382797271315	0.555255151629447
6430	AL589642.1	1.0	17.012997	0.317382797271315	0.555255151629447
6431	TTC24	1.0	17.816683	0.317382797271315	0.555255151629447
6432	RDH16	1.0	17.057058	0.317382797271315	0.555255151629447
6433	TEK	1.0	18.243248	0.317382797271315	0.555255151629447
6434	OR51E1	1.0	17.933922	0.317382797271315	0.555255151629447
6435	AP005901.6	1.0	18.15155	0.317382797271315	0.555255151629447
6436	AC234031.1	1.0	18.2639	0.317382797271315	0.555255151629447
6437	C11orf72	1.0	19.16945	0.31738279727131513	0.555255151629447
6438	AC099344.3	1.0	17.191628	0.317382797271315	0.555255151629447
6439	AC136469.1	1.0	18.128937	0.31738279727131496	0.555255151629447
6440	MAB21L2	1.0	18.278908	0.317382797271315	0.555255151629447
6441	AC024267.5	1.0	18.180487	0.317382797271315	0.555255151629447
6442	OR10A5	1.0	17.057058	0.317382797271315	0.555255151629447
6443	TOPAZ1	1.0	19.153214	0.317382797271315	0.555255151629447
6444	AC009021.1	1.0	19.220428	0.317382797271315	0.555255151629447
6445	AL121974.1	1.0	18.15811	0.31738279727131496	0.555255151629447
6446	LDHAL6B	1.0	19.102182	0.31738279727131496	0.555255151629447
6447	AL596223.1	1.0	19.20975	0.317382797271315	0.555255151629447
6448	ADAMTS20	1.0	18.2639	0.317382797271315	0.555255151629447
6449	ADRA1B	1.0	17.922266	0.317382797271315	0.555255151629447
6450	AL391987.4	1.0	17.205875	0.31738279727131496	0.555255151629447
6451	RIMBP3B	1.0	18.615353	0.317382797271315	0.555255151629447
6452	AC078962.4	1.0	19.22665	0.317382797271315	0.555255151629447
6453	TACSTD2	1.0	19.910301	0.317382797271315	0.555255151629447
6454	AL158077.2	1.0	17.80676	0.317382797271315	0.555255151629447
6455	AC140481.1	1.0	19.28609	0.317382797271315	0.555255151629447
6456	AC129807.1	1.0	18.98801	0.317382797271315	0.555255151629447
6457	AC008751.3	1.0	18.083883	0.317382797271315	0.555255151629447
6458	AC008443.2	1.0	18.237364	0.317382797271315	0.555255151629447
6459	TTR	1.0	19.22665	0.317382797271315	0.555255151629447
6460	LINC00114	1.0	18.96609	0.317382797271315	0.555255151629447
6461	LINC01507	1.0	17.298895	0.317382797271315	0.555255151629447
6462	AL512308.1	1.0	17.31156	0.317382797271315	0.555255151629447
6463	LINC02547	1.0	19.02702	0.317382797271315	0.555255151629447
6464	AL845331.2	1.0	17.182356	0.317382797271315	0.555255151629447
6465	AC116025.1	1.0	18.17257	0.317382797271315	0.555255151629447
6466	AC084125.3	1.0	18.121933	0.317382797271315	0.555255151629447
6467	AL139246.4	1.0	18.019249	0.317382797271315	0.555255151629447
6468	SPEG	1.0	17.057058	0.317382797271315	0.555255151629447
6469	AL009178.2	1.0	17.976076	0.317382797271315	0.555255151629447
6470	DLX2	1.0	18.202797	0.317382797271315	0.555255151629447
6471	AC012186.2	1.0	17.668325	0.317382797271315	0.555255151629447
6472	ZNF683	1.0	19.26625	0.317382797271315	0.555255151629447
6473	CR382287.2	1.0	18.094452	0.317382797271315	0.555255151629447
6474	AC108477.1	1.0	18.121933	0.317382797271315	0.555255151629447
6475	AC012065.3	1.0	18.274445	0.317382797271315	0.555255151629447
6476	AC104335.2	1.0	19.016705	0.317382797271315	0.555255151629447
6477	EGFR-AS1	1.0	19.159365	0.317382797271315	0.555255151629447
6478	DOCK9-AS1	1.0	18.180487	0.317382797271315	0.555255151629447
6479	MACROD2-AS1	1.0	19.20975	0.317382797271315	0.555255151629447
6480	TYRP1	1.0	19.212202	0.317382797271315	0.555255151629447
6481	AC093582.1	1.0	18.180487	0.317382797271315	0.555255151629447
6482	AL096865.1	1.0	19.150154	0.317382797271315	0.555255151629447
6483	AC123023.1	1.0	18.15155	0.317382797271315	0.555255151629447
6484	AL161782.1	1.0	17.298895	0.317382797271315	0.555255151629447
6485	SERTM2	1.0	19.213022	0.317382797271315	0.555255151629447
6486	FZD9	1.0	17.298895	0.317382797271315	0.555255151629447
6487	AC083795.2	1.0	17.72591	0.317382797271315	0.555255151629447
6488	AL355838.1	1.0	18.221487	0.317382797271315	0.555255151629447
6489	AC016245.2	1.0	17.057058	0.317382797271315	0.555255151629447
6490	AL356753.1	1.0	17.074184	0.317382797271315	0.555255151629447
6491	LINC01640	1.0	18.221487	0.317382797271315	0.555255151629447
6492	PCDHB15	1.0	18.221487	0.317382797271315	0.555255151629447
6493	FMO3	1.0	18.26157	0.317382797271315	0.555255151629447
6494	TRBV6-5	1.0	19.10182	0.317382797271315	0.555255151629447
6495	LINC01975	1.0	17.31156	0.317382797271315	0.555255151629447
6496	AL109920.1	1.0	17.122433	0.317382797271315	0.555255151629447
6497	AC093001.1	1.0	18.26157	0.317382797271315	0.555255151629447
6498	FGF8	1.0	19.07716	0.317382797271315	0.555255151629447
6499	AC034223.1	1.0	18.108484	0.317382797271315	0.555255151629447
6500	PITX3	1.0	18.2639	0.317382797271315	0.555255151629447
6501	ECEL1	1.0	17.074999	0.31738279727131496	0.555255151629447
6502	LINC01509	1.0	19.28609	0.317382797271315	0.555255151629447
6503	AC016924.1	1.0	17.668325	0.317382797271315	0.555255151629447
6504	ZAR1	1.0	18.108484	0.317382797271315	0.555255151629447
6505	AC103831.1	1.0	17.816683	0.317382797271315	0.555255151629447
6506	CACNG1	1.0	19.02702	0.317382797271315	0.555255151629447
6507	BCO1	1.0	17.922266	0.317382797271315	0.555255151629447
6508	AL357052.1	1.0	18.140795	0.317382797271315	0.555255151629447
6509	LINC01713	1.0	19.157824	0.317382797271315	0.555255151629447
6510	AC002044.1	1.0	18.15704	0.317382797271315	0.555255151629447
6511	AC109809.1	1.0	19.010765	0.317382797271315	0.555255151629447
6512	AL606468.1	1.0	17.66822	0.317382797271315	0.555255151629447
6513	AL121832.1	1.0	17.228436	0.317382797271315	0.555255151629447
6514	AQP6	1.0	18.012144	0.317382797271315	0.555255151629447
6515	AL031593.1	1.0	17.012997	0.317382797271315	0.555255151629447
6516	KEL	1.0	18.202797	0.317382797271315	0.555255151629447
6517	AC002059.1	1.0	19.712366	0.317382797271315	0.555255151629447
6518	AC010834.1	1.0	18.121933	0.317382797271315	0.555255151629447
6519	Z97192.4	1.0	18.26157	0.317382797271315	0.555255151629447
6520	GABRG1	1.0	18.88353	0.31738279727131496	0.555255151629447
6521	GOLGA8T	1.0	18.15811	0.31738279727131496	0.555255151629447
6522	CLVS2	1.0	18.258913	0.317382797271315	0.555255151629447
6523	ELAVL4	1.0	19.171011	0.31738279727131496	0.555255151629447
6524	TRAV38-2DV8	1.0	17.182356	0.317382797271315	0.555255151629447
6525	BX255925.1	1.0	17.176136	0.317382797271315	0.555255151629447
6526	GRIN1	1.0	18.89986	0.31738279727131513	0.555255151629447
6527	AC012507.3	1.0	17.161467	0.317382797271315	0.555255151629447
6528	CLDN18	1.0	17.118996	0.317382797271315	0.555255151629447
6529	LINC01433	1.0	18.134926	0.317382797271315	0.555255151629447
6530	OGFR-AS1	1.0	17.161467	0.317382797271315	0.555255151629447
6531	TRBV4-2	1.0	19.154747	0.317382797271315	0.555255151629447
6532	AC005828.4	1.0	17.083853	0.317382797271315	0.555255151629447
6533	CYP2C19	1.0	18.120596	0.317382797271315	0.555255151629447
6534	AC113398.2	1.0	19.262772	0.317382797271315	0.555255151629447
6535	AC103809.1	1.0	18.2639	0.317382797271315	0.555255151629447
6536	MESTIT1	1.0	18.268242	0.317382797271315	0.555255151629447
6537	AC087500.2	1.0	19.239225	0.317382797271315	0.555255151629447
6538	LINC01427	1.0	17.73326	0.317382797271315	0.555255151629447
6539	CNNM1	1.0	19.067335	0.317382797271315	0.555255151629447
6540	LINC00850	1.0	17.936874	0.317382797271315	0.555255151629447
6541	LINC02344	1.0	18.14836	0.317382797271315	0.555255151629447
6542	AC093732.2	1.0	19.278982	0.317382797271315	0.555255151629447
6543	LINC02839	1.0	18.791182	0.317382797271315	0.555255151629447
6544	AC009053.3	1.0	17.298895	0.317382797271315	0.555255151629447
6545	AC100810.7	1.0	17.122433	0.317382797271315	0.555255151629447
6546	AC004231.3	1.0	19.157824	0.317382797271315	0.555255151629447
6547	AC027279.2	1.0	18.15811	0.31738279727131496	0.555255151629447
6548	AC093274.1	1.0	18.237528	0.317382797271315	0.555255151629447
6549	TEX49	1.0	19.07716	0.317382797271315	0.555255151629447
6550	LINC02812	1.0	17.298895	0.317382797271315	0.555255151629447
6551	AC119428.2	1.0	18.236385	0.317382797271315	0.555255151629447
6552	COL21A1	1.0	17.250292	0.3173827972713151	0.555255151629447
6553	LINC01117	1.0	17.250292	0.3173827972713151	0.555255151629447
6554	AP000757.1	1.0	17.250292	0.3173827972713151	0.555255151629447
6555	SHISA2	1.0	17.250292	0.3173827972713151	0.555255151629447
6556	NOVA2	1.0	17.250292	0.3173827972713151	0.555255151629447
6557	FO681492.1	1.0	17.250292	0.3173827972713151	0.555255151629447
6558	CCN6	1.0	18.21043	0.3173827972713151	0.555255151629447
6559	KIF26A	1.0	17.250292	0.3173827972713151	0.555255151629447
6560	CNTNAP3B	1.0	17.250292	0.3173827972713151	0.555255151629447
6561	LINC01443	1.0	17.250292	0.3173827972713151	0.555255151629447
6562	ACSM5	1.0	17.250292	0.3173827972713151	0.555255151629447
6563	RHAG	1.0	17.250292	0.3173827972713151	0.555255151629447
6564	AC110048.2	1.0	17.250292	0.3173827972713151	0.555255151629447
6565	AL591167.1	1.0	17.250292	0.3173827972713151	0.555255151629447
6566	AC000050.1	1.0	17.250292	0.3173827972713151	0.555255151629447
6567	AFP	1.0	18.21043	0.3173827972713151	0.555255151629447
6568	UNC5A	1.0	17.250292	0.3173827972713151	0.555255151629447
6569	C5orf64	1.0	17.250292	0.3173827972713151	0.555255151629447
6570	FOXC2	1.0	17.250292	0.3173827972713151	0.555255151629447
6571	ROBO4	1.0	17.250292	0.3173827972713151	0.555255151629447
6572	AC124854.1	1.0	17.250292	0.3173827972713151	0.555255151629447
6573	LINC01558	1.0	17.250292	0.3173827972713151	0.555255151629447
6574	LINC01416	1.0	17.250292	0.3173827972713151	0.555255151629447
6575	LINC01611	1.0	17.250292	0.3173827972713151	0.555255151629447
6576	SULT1C4	1.0	17.250292	0.3173827972713151	0.555255151629447
6577	AC092155.1	1.0	17.250292	0.3173827972713151	0.555255151629447
6578	LINC02104	1.0	17.250292	0.3173827972713151	0.555255151629447
6579	AL121583.1	1.0	19.349081	0.3173827972713151	0.555255151629447
6580	LINC01574	1.0	17.250292	0.3173827972713151	0.555255151629447
6581	NMNAT2	1.0	17.250292	0.3173827972713151	0.555255151629447
6582	AL590235.1	1.0	17.250292	0.3173827972713151	0.555255151629447
6583	UBE2U	1.0	17.250292	0.3173827972713151	0.555255151629447
6584	AC003093.1	1.0	19.077866	0.31738279727131513	0.555255151629447
6585	ADH4	0.9997834	1.5751511	0.3174678086547756	0.555255151629447
6586	COL5A2	0.9988012	0.44359562	0.31795764045656355	0.5559944258895522
6587	TRIB3	0.99834174	0.2909641	0.31819565246976034	0.5563272832213163
6588	GNG12-AS1	0.997805	1.502249	0.31842630320943227	0.5566628797275099
6589	AC058791.1	0.99742424	0.4332812	0.3186339764864155	0.5569352658671249
6590	SLC18B1	0.9960833	0.66269654	0.3192696235403087	0.5578647066709038
6591	CHST3	0.995303	1.5230834	0.31964104613807415	0.5583622828948833
6592	AC009716.1	0.9952449	1.0931965	0.3196731164379758	0.5583821043363824
6593	RIMBP3	0.99524134	1.0077909	0.3196870569725478	0.5583821043363824
6594	MMP2-AS1	0.9951484	0.47411904	0.3197421866852831	0.5583855061952372
6595	AC069148.1	0.9951141	0.83061016	0.3197583326751694	0.5583855061952372
6596	ENTPD3	0.995107	1.3867646	0.3197391688624346	0.5583855061952372
6597	MAPT	0.99466336	0.8500793	0.31996932345352297	0.5586631093486966
6598	AC011752.1	0.9932993	1.065449	0.32062113418175253	0.5595888769669821
6599	CBLC	0.99254644	1.0086823	0.32102153580526765	0.5601966644479638
6600	C5orf17	0.9912842	0.581727	0.3216311316774596	0.5611084729112858
6601	AL354733.2	0.9902661	1.1873063	0.3221237729953648	0.5619070656013682
6602	ACTN1	0.9898985	0.46329117	0.3223042549508569	0.5620697294441787
6603	OTUD7A	0.98948175	0.63857913	0.3224996351419901	0.5623264176184407
6604	AC016027.1	0.98828244	1.340904	0.32307120179023596	0.5632242915625558
6605	AL049870.3	0.98640454	0.65280753	0.3239982611991803	0.5645655244228456
6606	CEP112	0.98528147	0.54528934	0.32456013924445637	0.5654528447998405
6607	SCML2	0.9852596	1.4529005	0.3245487143512106	0.5654528447998405
6608	CREB1	0.9842366	0.09273409	0.3250866896595723	0.566247722792087
6609	AC036176.1	0.9837907	0.34963447	0.3252976278526646	0.5665232540423426
6610	LINC00539	0.98366374	0.8634625	0.32534567675765325	0.5665763063838549
6611	BRSK2	0.98328954	1.187001	0.3255426564914149	0.5668886959723212
6612	LINC00899	0.9794085	0.37246877	0.3274580063445933	0.5698236248462657
6613	STK4-AS1	0.979067	1.4305129	0.32759898002037047	0.569915024532441
6614	AL606834.1	0.9790529	0.8520048	0.32762132063956584	0.569923114851236
6615	SPNS3	0.978693	0.82885164	0.3277874575278221	0.5701505517316621
6616	CCDC149	0.97822416	0.72455895	0.32804059770506655	0.5704984580979287
6617	AC004597.1	0.97782385	0.7036064	0.32822625444466735	0.570728909728187
6618	KBTBD11	0.97767806	0.59026974	0.32830145888138196	0.5708288683027407
6619	DKK3	0.97752446	0.6798705	0.3283817034315444	0.5708759626297251
6620	CPNE2	0.97737503	0.69990426	0.32845107752805824	0.5709452165801834
6621	HNMT	0.97699785	0.64477855	0.3286383666067938	0.5711988701430231
6622	LINC00824	0.97638285	1.1813374	0.3289518622367704	0.5716115406004949
6623	FRAT2	0.9758513	0.1615791	0.3292224197607888	0.5719979883208398
6624	C1orf115	0.9755496	1.0250891	0.3293503635868823	0.572189423192331
6625	HOXA-AS2	0.97548664	1.2423912	0.3293841602393415	0.572217281770335
6626	LRRC8C	0.9743269	0.5075296	0.32995944323912274	0.5730621769722273
6627	AP002851.1	0.974109	0.90543693	0.3300586529092462	0.5731417895099006
6628	LINC02384	0.97394854	0.5569105	0.3301463504046267	0.5732631761876609
6629	SGK2	0.9729029	0.57436144	0.3306637084963241	0.5740996279707951
6630	MED30	0.9721621	0.11998222	0.331052747078602	0.57465120434436
6631	ITPK1-AS1	0.9721526	0.9378218	0.33104865841307374	0.57465120434436
6632	AL020997.4	0.9716839	1.080124	0.3312615211679807	0.5749516446217452
6633	LRIG2-DT	0.9707121	0.45657727	0.33176781239183994	0.5757063240239098
6634	C2CD6	0.97060716	0.96461797	0.33181782988094377	0.5757621061708604
6635	CASC19	0.96956545	1.4953591	0.3323139114713811	0.5765607887270982
6636	HM13-AS1	0.9694113	0.56663406	0.33239974672890316	0.5766398367198866
6637	FAM171A1	0.96815324	0.17942646	0.33305498903800657	0.5775977058641039
6638	AOC3	0.9679314	1.4534653	0.33312960852290585	0.5776960166746936
6639	LINC01121	0.9678024	0.48026282	0.3332210295601411	0.5778234517110213
6640	PLXNB2	0.9677142	0.38418165	0.3332669675212325	0.5778720071384041
6641	HPGD	0.9676961	0.066237256	0.3332864385034131	0.5778746670935073
6642	TMEM243	0.96711075	0.13877971	0.3335749973890606	0.5782816234870516
6643	FXN	0.96698934	0.1647073	0.33363022269781917	0.5783151234615108
6644	AC091045.1	0.9665227	0.3605937	0.333855902660259	0.5786129224813366
6645	PPA1	0.96645004	0.17091538	0.33390299961578795	0.5786634178925142
6646	IGSF9	0.96558994	1.1276486	0.3343387457164487	0.5793562484265721
6647	EPHB3	0.9652361	1.4149919	0.33447800023170915	0.579566381620232
6648	PCDH12	0.96518916	0.66974807	0.3345095725985714	0.5795899161239203
6649	CERKL	0.96511614	0.52488446	0.3345618648055795	0.5796493465147273
6650	AL137802.2	0.9642423	0.70698756	0.3349924469776445	0.5803641462830056
6651	CLEC10A	0.9635865	1.5713344	0.3353040329870077	0.5808414899850751
6652	AL451080.1	0.9624284	0.90097994	0.33588970113286953	0.5816683778433486
6653	AP002449.1	0.9619696	0.80180246	0.3361368648323606	0.5820651101480334
6654	GPX7	0.96195817	0.20102908	0.33615790713522153	0.5820702619679369
6655	LINC01618	0.96101546	0.8149907	0.33659901133804904	0.5827714073666125
6656	AL353596.1	0.9607806	1.013947	0.3367204526823644	0.5829190125775247
6657	UPP2	0.9606943	0.17801546	0.33679442667082404	0.5830157457446639
6658	TLCD1	0.9603026	1.3641659	0.3369555574706644	0.5832633352155812
6659	AC008555.1	0.95955825	1.6719493	0.33732950938523876	0.5836911114380062
6660	DDIAS	0.9579307	0.45971307	0.3381703740214047	0.5847456605164866
6661	AC010320.2	0.9578521	0.8876392	0.33819306243299174	0.5847456605164866
6662	GPRASP1	0.9575131	0.3087405	0.33838904549194304	0.5850531221752672
6663	LINC01988	0.9566548	0.84555197	0.33880251101433345	0.585673686609904
6664	POPDC2	0.95657754	0.29786658	0.3388574264289429	0.5857371878560603
6665	AC009505.1	0.9559234	1.1061485	0.33916214900571495	0.5861381265163137
6666	SLC12A5	0.9546959	1.6007664	0.3397822155697159	0.5871038316531721
6667	NKX3-1	0.95463556	0.7273279	0.33982954794667297	0.5871038316531721
6668	AC025539.1	0.9544619	0.8307194	0.33991319116778784	0.5872155761624012
6669	LINC02298	0.9538919	1.0174439	0.3401976350140674	0.5876124387330157
6670	MVB12B	0.9537444	0.12961648	0.3403022466243796	0.5876986051727492
6671	PLTP	0.9525443	0.3626707	0.3408952646334342	0.5885019151588977
6672	IL22RA1	0.9521101	1.5838938	0.3410915266112432	0.5887711487958348
6673	HIST1H2AM	0.9518756	0.49273258	0.34123722401837864	0.5889660155469895
6674	C8orf37-AS1	0.9516096	0.53161794	0.3413778039110563	0.5891182259010301
6675	CACNB3	0.9515705	0.5539886	0.34138027002347615	0.5891182259010301
6676	PBLD	0.9515599	0.42335883	0.3414078351765131	0.5891342381297119
6677	SMIM41	0.9500948	0.9761862	0.34213208980330667	0.5901311455826712
6678	AADAT	0.94942296	1.1117045	0.3424942140981233	0.5906292739320864
6679	PRPH2	0.949132	0.99284214	0.3426116317350393	0.5907779947240942
6680	KCNJ3	0.9491045	1.5115749	0.3426171292617244	0.5907779947240942
6681	MAGEF1	0.9483204	0.19045512	0.3430527228557054	0.591434129193678
6682	TRIM69	0.94773364	0.15568486	0.34334480039130066	0.5918743343253536
6683	AL928654.1	0.94759244	0.8252492	0.3434002504141094	0.5919382486672746
6684	NR4A3	0.9475511	0.08081642	0.3434532012282332	0.5919593606242912
6685	AC069549.1	0.94603074	0.4158073	0.34420490165282736	0.5929128651312163
6686	AF130417.1	0.9453213	0.9363944	0.3445461150972833	0.593373720537188
6687	NFIB	0.94482994	0.5048623	0.3448180459757506	0.5937550163825722
6688	AC005329.1	0.94479746	1.2351376	0.34482280648471075	0.5937550163825722
6689	RGPD4	0.9442855	0.9842425	0.34508218679271807	0.5941381365915455
6690	ZNF501	0.9442321	0.38369164	0.3451193205951605	0.5941703175126536
6691	PDE4C	0.94413346	0.28370985	0.3451801632110376	0.5942115585450173
6692	ADTRP	0.94413066	0.48636085	0.3451770127407615	0.5942115585450173
6693	LATS2-AS1	0.9436759	0.9461276	0.3453999055365713	0.5945322823327467
6694	NTM-AS1	0.9431912	0.57003576	0.34564844213871093	0.5947952067291341
6695	GPR63	0.9422098	0.8279308	0.3461605158975375	0.5954855478786291
6696	RDH10-AS1	0.9419997	0.75588846	0.34625194739395837	0.595589413100247
6697	USP2	0.9411693	0.68355966	0.34667234916256573	0.5961750332534632
6698	RTL5	0.9411446	0.330605	0.3466985456910968	0.596188259756075
6699	SERPINF2	0.9398644	0.6808672	0.3473485669351082	0.5970829570455864
6700	AC069547.2	0.9396576	0.9635902	0.3474671766392389	0.5972231129847608
6701	ANO7	0.93877405	0.4613632	0.34791034777857355	0.5979210324539798
6702	AL157911.1	0.9385587	0.3442872	0.34803133570340283	0.5980651558756417
6703	AC009118.3	0.93838114	1.2498566	0.34810639305536584	0.5981303288034517
6704	AC009365.1	0.938064	1.3322539	0.34826335889732263	0.5983681208252916
6705	TMEM80	0.93777317	0.19107299	0.34844030351631394	0.5985763708214294
6706	RAI2	0.9375652	0.696194	0.34852932765520883	0.5986654590034048
6707	LINC02688	0.936983	1.4211497	0.3488165960510209	0.5990311447215213
6708	NR2F2	0.9362615	0.55869067	0.3492220270414611	0.5995676016623902
6709	MMP16	0.9351721	1.619191	0.3497497392556621	0.6002177249027681
6710	HYMAI	0.934938	0.2350226	0.34989661245661374	0.6003738370001451
6711	LOXL1	0.9344517	1.3509787	0.3501216864807193	0.6005681169922976
6712	TEAD1	0.93409115	0.49406457	0.35033558607451554	0.600767739564123
6713	BOK	0.93367374	0.85887015	0.35052340150536454	0.6009692100632392
6714	FFAR4	0.93303335	1.3577267	0.3508531337717118	0.6014705161881146
6715	SLFNL1-AS1	0.9329533	0.72564995	0.35092312358659694	0.6015584906134614
6716	SAMD3	0.93249464	0.7673261	0.3511367626508325	0.6018286472480645
6717	AL163051.1	0.93239886	1.1480912	0.3512030795513119	0.6019102890682315
6718	AL359538.3	0.9319669	0.92472553	0.35141970276701895	0.6022174768109069
6719	AC005695.2	0.93127584	0.34024337	0.35179152944320746	0.6027264254452146
6720	LINC01238	0.9312405	1.280172	0.35178329702759326	0.6027264254452146
6721	RRP1B	0.9310365	0.1244682	0.3519167860636593	0.6029089655204951
6722	AC009065.4	0.9308849	0.6397667	0.35198477984985876	0.6029933878774274
6723	OR2A1-AS1	0.9293009	1.0354276	0.3527859042229109	0.6041730531761387
6724	OR8B8	0.9277306	0.97413003	0.35360441974625223	0.6053349021510781
6725	AC018462.1	0.92693824	0.34089363	0.35403382895534696	0.6059237073658316
6726	ARHGEF4	0.92637587	1.5248084	0.3542992992212102	0.6062814321458398
6727	CCDC28A	0.9261244	0.12182178	0.3544610312041957	0.6064615529636523
6728	CPHXL	0.9256352	0.9928208	0.35469149283422774	0.6068236325548466
6729	LINC02245	0.924904	0.19910999	0.355093902192125	0.6074475785548606
6730	AD000671.3	0.92451894	1.2143673	0.3552757163441579	0.607726332879884
6731	AC011466.3	0.92428905	1.5453577	0.35538457239367216	0.6078155366909587
6732	PIF1	0.923492	1.118091	0.3557994330315152	0.6082992111004205
6733	SULF2	0.9226922	0.49702325	0.356242236205069	0.6088946959424218
6734	AL136169.1	0.9225579	0.84528995	0.3562930162864192	0.6089491833262369
6735	AC010601.1	0.9212246	0.56799763	0.3569967414522688	0.6098607571646293
6736	AC103923.1	0.9201745	1.4769949	0.3575296315935078	0.6105121185693562
6737	TDRKH-AS1	0.92001027	1.0114284	0.3576213526482588	0.610571654386272
6738	HIGD1B	0.919854	0.37187427	0.35772058279724994	0.6107087073275926
6739	FAM182B	0.9193502	0.69408727	0.3579853186384637	0.6111282858507517
6740	HPX	0.9190517	1.2357048	0.3581247289920011	0.6112944169941567
6741	BICDL1	0.91870797	0.7787074	0.3583048836964826	0.6115442062963329
6742	AC093277.1	0.9183126	1.3493565	0.3585045720791534	0.6118202033411424
6743	OMG	0.917439	0.37417018	0.3589898602056705	0.6125510474151838
6744	AC111194.2	0.91734767	1.2452372	0.3590155270602742	0.6125623999206045
6745	C17orf99	0.9170327	0.4456186	0.3591934060840931	0.6127685445491782
6746	AL021393.1	0.9169211	0.39803845	0.3592544802789692	0.612840283339381
6747	PRRX2	0.9167335	1.4685885	0.3593301441307365	0.6129044500984719
6748	AC139530.1	0.91637206	0.49542025	0.3595440771432129	0.6131719619566403
6749	FBXL13	0.91628706	0.25557506	0.3595960386605461	0.613228116532226
6750	SDC4	0.9161565	0.55741036	0.35966953460704854	0.6133209864201177
6751	AP003065.2	0.9157334	1.4524968	0.35985451644348276	0.6136039460283521
6752	LIFR	0.9155744	0.89624536	0.3599411601090665	0.6136542496287134
6753	AL121972.1	0.91548014	0.5762293	0.3600041688243447	0.6136857049993771
6754	ABCC11	0.91541296	0.66244704	0.3600294197023709	0.6136857049993771
6755	LINC01585	0.9153127	1.034745	0.360078172219634	0.6137254509787298
6756	ECI2	0.91458505	0.1334613	0.36049008407489447	0.6143300205575707
6757	ZBED5	0.91389656	0.1761492	0.3608542365888744	0.6148249421166576
6758	TMEM158	0.9133605	0.66506857	0.3611147407072426	0.6152318139272995
6759	OXT	0.91289943	0.85111433	0.3613529120406571	0.61553993376058
6760	AKR1C2	0.9126923	1.2045779	0.3614629650433433	0.6156622968438483
6761	AC139795.2	0.91231465	0.5533655	0.3616625863962004	0.6158488797721668
6762	BIN1	0.912306	0.5759279	0.3616680884405561	0.6158488797721668
6763	CXCR3	0.9121782	0.9736962	0.36173019343295465	0.615922078210956
6764	C12orf74	0.91201407	1.1271335	0.3618331178630195	0.6160647689563946
6765	TWISTNB	0.9118845	0.11248666	0.36190967626442694	0.6160974393770696
6766	KATNAL2	0.91115785	0.3683415	0.36227788782348724	0.6165613688330316
6767	ZNF770	0.90967995	0.13589975	0.363069651419883	0.6175383688053344
6768	PSMG1	0.9091524	0.12724356	0.363347818268814	0.6179252882794755
6769	DMPK	0.9081049	0.32368174	0.36389621963689245	0.6186946281092282
6770	ZNF680	0.9073433	0.15133442	0.3643055226976105	0.619292477034029
6771	CATIP	0.9067703	0.7369462	0.36458487667367623	0.6197019611583744
6772	C17orf58	0.9067386	0.20672457	0.3646176495131753	0.6197249704228948
6773	ZC2HC1A	0.90485924	0.20728993	0.36561915798035405	0.6210340281885942
6774	ZBTB20-AS2	0.90473217	0.61121327	0.3656658817514675	0.6210531533402016
6775	HIST1H4F	0.90307397	0.41383472	0.3665711738331635	0.6222902048362856
6776	MYBPC3	0.90255815	0.8298391	0.36681565864188903	0.6226396245766985
6777	PDZD3	0.9018151	0.79818755	0.36721559393692993	0.6232199752339499
6778	RGPD1	0.9016993	0.6486648	0.367278915554926	0.623228948827191
6779	MTMR11	0.90150946	0.8331781	0.3674013365686646	0.6233710164436838
6780	AC098969.2	0.90095425	1.5540226	0.3676604084897789	0.6236463634136369
6781	LINC02125	0.8993485	1.3867944	0.36851420450407457	0.6247656752358981
6782	KRBA1	0.8989764	0.36939248	0.3687376084858115	0.6250786389154112
6783	CASC1	0.898446	0.292968	0.3690197466560099	0.6254782161138575
6784	AC034114.2	0.89834046	1.4779751	0.3690509796104018	0.6254782161138575
6785	C5orf15	0.89699453	0.14084364	0.3698014254017854	0.6266182360579245
6786	AC025211.1	0.89653105	0.4104092	0.3700425069834312	0.6268840699343375
6787	TPRKB	0.89574933	0.11275239	0.37046309448669734	0.6275083867023096
6788	ZC2HC1C	0.8954713	0.38951254	0.37059898369754796	0.6276659366932569
6789	AC010273.2	0.8954291	0.663788	0.3706135574294047	0.6276659366932569
6790	ITGAV	0.8954275	0.12861905	0.3706402996273872	0.6276659366932569
6791	UQCRC2	0.89537334	0.08599144	0.37066672202734663	0.6276659366932569
6792	AP001825.1	0.89501476	0.7044615	0.3708565044675537	0.6277846059267749
6793	LHFPL6	0.89486253	0.5809461	0.37091923336308275	0.6278033723491139
6794	AC093835.1	0.89424944	1.4490309	0.37123504841622346	0.6282214284497044
6795	AP000640.2	0.8936504	0.77448857	0.37158228467500787	0.6287099661454087
6796	SEMA4B	0.8927038	0.41940027	0.3720872061232503	0.6294651081533689
6797	LINC02363	0.8923288	0.7196145	0.37227281783118404	0.6296609867595458
6798	AC021097.2	0.8923117	1.2027898	0.37228117067994626	0.6296609867595458
6799	AC020594.1	0.89211863	1.2465845	0.37238087080041693	0.6297965517652913
6800	NFE2	0.8917808	0.112704776	0.3725868234560934	0.6300787198196924
6801	AFDN	0.89078206	0.32621223	0.37311794459983705	0.6308113361236856
6802	AC113208.5	0.8905922	1.4971089	0.3731946428211328	0.630907897768192
6803	AL136162.1	0.8894911	1.3808582	0.37378575988828977	0.6316751902182665
6804	MYOZ3	0.8894587	0.79941964	0.37381476906078415	0.6316910786693566
6805	EFCC1	0.8890553	0.70672995	0.3740331089472215	0.6319937415929426
6806	ADM5	0.88788295	1.3175838	0.37465135029812235	0.6328392257408173
6807	SAG	0.8878438	1.0331216	0.37467280740976827	0.6328422898354045
6808	PHLDA3	0.8873434	0.6549713	0.3749520195235686	0.6331811098118676
6809	EML1	0.8868008	0.86051583	0.3752371438867492	0.6334552602901203
6810	CARD8-AS1	0.8866935	0.21816841	0.3753200943303616	0.63347969864766
6811	LINC02208	0.8866727	0.38943785	0.37532409057814864	0.63347969864766
6812	CD24	0.8862941	0.2321785	0.3755436322740914	0.6337151268056989
6813	UCA1	0.88602173	1.1173646	0.3756519860397993	0.6338647689857128
6814	ANKRD16	0.8839014	0.3085272	0.37681591437670925	0.6356290022239092
6815	ASB16	0.8834033	0.5616404	0.37709831763612545	0.6359445292128054
6816	ARVCF	0.88327694	1.2635907	0.37713607515310343	0.6359445292128054
6817	SLC16A6	0.88327205	0.32774118	0.37716619283820474	0.6359534848311321
6818	AC099850.1	0.88244766	0.36800998	0.3776065554804956	0.6366266603709584
6819	AP002498.1	0.8817429	0.25573975	0.377989420582181	0.6370081687972027
6820	AC022211.2	0.8817379	0.6853402	0.3779802893894202	0.6370081687972027
6821	LINC00519	0.88164175	1.4791187	0.37801665565004106	0.6370207445903009
6822	DENND2A	0.88158226	0.56717503	0.3780587568003948	0.637025050619159
6823	GCA	0.879554	0.113427304	0.37917693328800317	0.6386753416500026
6824	TAP1	0.87951314	0.1281015	0.3792005078178845	0.6386816583212455
6825	C6orf201	0.87789816	0.72038144	0.38005421091548564	0.6399188101319222
6826	WASHC5-AS1	0.8770624	0.9263865	0.3805104188937267	0.6405241608368838
6827	CBR3-AS1	0.8767736	0.19335932	0.38068844682747927	0.6407522956711196
6828	AC005096.1	0.8766334	0.77811754	0.38074807107788555	0.6408191728093323
6829	FAM71F2	0.87625605	0.5220625	0.38095498787569715	0.6411339311702102
6830	SCN1B	0.8754943	0.589472	0.3813726687948249	0.6417363036959612
6831	CDC20	0.8746079	0.5084655	0.3818513695093979	0.6424500134033746
6832	LINC01605	0.874482	1.3912367	0.3819013127178231	0.6424916235942615
6833	IPP	0.87407404	0.16135156	0.3821520236526105	0.6427791451402397
6834	F2R	0.87327456	0.250678	0.3825848103859707	0.643238432115897
6835	GPR19	0.8731914	0.9854025	0.38261394327530107	0.6432538438918946
6836	LINC02579	0.87310773	0.78840196	0.3826634966570368	0.6432700167910125
6837	TP53TG3D	0.8729805	1.0937004	0.38274215850149595	0.6433686799771833
6838	ATP2B1	0.8726265	0.13230975	0.38294174833858563	0.6436370151410796
6839	OTUB2	0.8725303	0.612184	0.38298110382083084	0.6436695822315043
6840	ZCCHC9	0.87134415	0.16827874	0.3836420593828983	0.6446459201553661
6841	B4GAT1	0.871094	0.33416244	0.38377170971516894	0.6447965148314783
6842	RFC4	0.8707751	0.20348825	0.38395059141999976	0.6449961520376543
6843	PCGF6	0.87030494	0.246222	0.38420128389932395	0.6452572128190415
6844	AL355490.1	0.8702966	0.54404	0.3842061369310511	0.6452572128190415
6845	SCN3A	0.8692281	0.61178637	0.38479146770907	0.6459371985818627
6846	AC011374.1	0.86875457	1.0045779	0.38502870031550174	0.6463017578317365
6847	NACA2	0.8685919	1.519144	0.3851162715717139	0.6463813973027303
6848	TCF19	0.8682127	0.2639163	0.3853456893384838	0.6466317033917356
6849	AC009283.1	0.8673073	0.92042524	0.38581908399048415	0.6473586494933299
6850	RIC3	0.8670774	0.24613589	0.3859759133370536	0.6475126582498036
6851	FAM13A	0.86697304	0.19521269	0.38603218276013584	0.6475126582498036
6852	SLC45A2	0.8668823	1.092587	0.3860515609666396	0.6475126582498036
6853	AC091196.1	0.86634624	1.2687536	0.38634765631669354	0.6479080965881482
6854	SIDT1	0.86570084	0.2523058	0.38672263523763284	0.6484262120067734
6855	TMEM200B	0.8654144	1.2503483	0.38685951682971653	0.6485976818121867
6856	AC019129.2	0.8653795	0.65459764	0.3868840526208924	0.6486050644370761
6857	KCNK10	0.86528325	1.2242968	0.38693293678183294	0.6486532638307998
6858	CYP2W1	0.8649203	1.1431322	0.3871401124162779	0.648899276921868
6859	AC091057.6	0.86469907	0.87681735	0.3872650375068274	0.6490748992486453
6860	MYOCD	0.8646384	1.1700158	0.3872914672392487	0.6490854289157194
6861	OR10H1	0.8643526	0.65663034	0.3874466764824418	0.6492442305333833
6862	LHFPL5	0.8642233	0.3081572	0.38752761094279475	0.6492785397963502
6863	AC127496.5	0.86417246	0.7624638	0.3875520597142693	0.6492857362358093
6864	SCARA5	0.8631502	0.4798148	0.3881219939400242	0.6500966160291863
6865	OLFML1	0.8623125	0.48882112	0.3885781722171078	0.6505988449391207
6866	PCDH9	0.8619275	0.5442357	0.38878477850397763	0.6508771154158516
6867	KCNC1	0.8616217	0.3524821	0.38896661034570046	0.651147689556115
6868	HABP4	0.8614964	0.24394925	0.38903289973841015	0.651171112778778
6869	AC011509.2	0.86123794	0.3244763	0.38917487027594355	0.6513048538940596
6870	CYHR1	0.86088014	0.1484881	0.389375914845439	0.6515281940674928
6871	PODXL	0.8599177	0.526295	0.38991350957920645	0.6523260911935034
6872	SH2D6	0.8596677	0.613219	0.39002797782572196	0.6524566230103838
6873	KCNA2	0.8596517	1.1954583	0.39003203596104485	0.6524566230103838
6874	AC020687.1	0.8592812	1.3218716	0.3902306172624431	0.6527210319476731
6875	CCL13	0.858141	1.0242459	0.39086021611002075	0.6536044629096096
6876	AC010654.1	0.85711145	0.41707346	0.3914423390997601	0.6544016073927386
6877	AL137127.1	0.8562983	1.2659595	0.39187924939721397	0.654999104633459
6878	DYSF	0.85447466	1.0921136	0.39290576988377846	0.656445842884701
6879	AC021054.1	0.8543702	0.22487316	0.39297440567650066	0.6565264689732329
6880	AC011468.5	0.85400915	0.68159443	0.39315973362897527	0.6567815253467676
6881	ZNF843	0.85399604	0.6792095	0.39316784610105715	0.6567815253467676
6882	COL4A6	0.8536062	1.5876328	0.3933694061044194	0.6569479112781131
6883	PRC1	0.8528353	0.34034964	0.3938167267850742	0.6574223268995665
6884	NDRG4	0.85254544	1.1759359	0.3939630207578909	0.6576324683811902
6885	GTF2B	0.85209656	0.06620416	0.3942355868450329	0.6580192675052546
6886	AL359317.1	0.85196835	1.1869797	0.3942822326273776	0.6580630310602613
6887	AC132192.1	0.85030144	0.65535116	0.3952035663211999	0.6594982542302961
6888	TRAV8-6	0.84903073	1.6546843	0.3959113135598026	0.6605082486125089
6889	CTHRC1	0.84896684	0.7628857	0.3959600161085681	0.6605552940642988
6890	AP000844.2	0.8486669	0.73690826	0.39612917202444253	0.6607690553542231
6891	AC021660.2	0.8481303	1.6051743	0.3964116921576224	0.6611718516381301
6892	CFAP69	0.8474545	0.66337407	0.39679491273108647	0.6616507653216992
6893	PKHD1L1	0.8464159	1.008342	0.39740467460703	0.662553632882151
6894	HIST1H3F	0.8455572	0.66201043	0.39786792608527366	0.6631543781204026
6895	ALPK2	0.84507465	0.2957319	0.39814085225627494	0.6635063023557008
6896	CABP7	0.8439095	1.3993192	0.3987636850539422	0.6644411503171893
6897	AC012074.1	0.8425078	1.1972177	0.39955225859890664	0.6655485815253076
6898	AC091132.2	0.84231263	0.5683212	0.3996766785978626	0.665721412180092
6899	STK39	0.8420197	0.14413346	0.3998499547214057	0.6659100457987291
6900	FUT2	0.8419885	0.7482698	0.39985193643034467	0.6659100457987291
6901	AC093525.4	0.8416947	0.83408266	0.4000234715728559	0.6661268508638393
6902	ADAMTSL2	0.84083515	1.1471299	0.4004928849055871	0.6667042713820341
6903	SYN1	0.8404405	0.6892597	0.40071546333627883	0.6670378258915415
6904	DISP3	0.84038705	1.2193193	0.400738297238449	0.6670413702986883
6905	LEKR1	0.8396208	0.14541553	0.4011965123347815	0.6677350848731547
6906	NRSN2	0.8392797	0.38493568	0.40138135063291247	0.6679737059424836
6907	AC004797.1	0.8387273	0.25639778	0.40168693940126643	0.6684477338166632
6908	GNG5	0.83865297	0.05665045	0.40173445506237926	0.6684922751275592
6909	AC108053.1	0.8383409	0.6390018	0.4018909131791032	0.6686835485147533
6910	PIMREG	0.8370222	0.7952365	0.40265581498683134	0.669810622812186
6911	CNGA1	0.83696127	1.0116508	0.40269304880185086	0.669810622812186
6912	F13A1	0.8368115	0.84247047	0.4027615234937807	0.6698899330097642
6913	NDUFAF6	0.8361591	0.12423183	0.40313864030596724	0.6703787330823447
6914	AVIL	0.8355539	0.330473	0.403472254411273	0.6708642454772905
6915	SLC48A1	0.8346209	0.22852793	0.40399811353206105	0.6714613714229473
6916	KRT7	0.8329442	1.2168137	0.4049223595457805	0.672546458601145
6917	SMN2	0.8327424	0.35920548	0.4050633688719161	0.6727113023839641
6918	AL627232.1	0.8324159	1.1974711	0.4052214202164254	0.6729044118917878
6919	AL591848.4	0.8319658	1.1402458	0.40548005180686686	0.6732297891703685
6920	AC116428.1	0.8314782	0.27919197	0.4057669431463521	0.6736714046558118
6921	CEP68	0.8305354	0.15638125	0.40630903245455163	0.6744874504832404
6922	GPR82	0.8304022	0.6219201	0.40637064287616687	0.6745346489536539
6923	NKIRAS1	0.8303174	0.3148871	0.40642140681000305	0.6745803156935513
6924	AL117335.1	0.8290403	0.7175231	0.4071441921494161	0.6753663082317856
6925	KCNN3	0.8287634	0.5624814	0.407297669916759	0.6755861108844269
6926	AL512422.1	0.82838166	1.2344836	0.40749929302277754	0.6758509510071982
6927	ITPRID1	0.8283321	0.6877104	0.4075356684478878	0.6758764866872028
6928	AC000032.1	0.82653385	0.5865716	0.4085548059693923	0.6771832167472301
6929	SPA17	0.8261923	0.25256985	0.40876270180083774	0.6774232491727156
6930	AC022872.1	0.82616866	0.69600224	0.408758160464722	0.6774232491727156
6931	AC021739.2	0.8257842	0.64367515	0.40897467398165577	0.6776699620257678
6932	P2RX3	0.8250562	0.759074	0.4093915086308929	0.6782908837007703
6933	ZBTB8A	0.82505214	0.2600436	0.40941692326061263	0.6782981084380931
6934	C20orf204	0.82452273	1.3528295	0.4096851623422263	0.6786378155781534
6935	BCL2L15	0.8243793	0.59596056	0.4097809144007827	0.6787037756219635
6936	AC092171.3	0.82435775	0.5750383	0.4097881815004014	0.6787037756219635
6937	ALG10B	0.8237195	0.29915816	0.41016588559303435	0.6792245867977789
6938	FBXL2	0.82359856	0.755107	0.41021974122326166	0.6792788550056446
6939	GREB1L	0.8227755	0.34607032	0.410699160854626	0.6798979942065405
6940	BX005266.2	0.82257414	0.9216249	0.4107973058138308	0.6800255267395019
6941	LMOD1	0.821876	0.695479	0.41119894954336955	0.6805505269412687
6942	FAM81A	0.82181937	1.0700873	0.4112392705326501	0.6805822971567467
6943	P3H3	0.8209843	1.2044941	0.4117006497939264	0.6812408749055433
6944	PDZK1	0.8200192	0.77159935	0.41225415446614655	0.6819466057935841
6945	H1FX-AS1	0.8198604	0.4789041	0.41235429707602456	0.6820422214240827
6946	CCDC179	0.81865126	0.7338248	0.41304279475170713	0.6829498956694597
6947	ANXA3	0.8183653	0.69168586	0.4132363272179207	0.6832205046689803
6948	AC078962.2	0.8180663	1.3690017	0.41336152461427245	0.6833924276952849
6949	TNXB	0.8179887	0.34602082	0.41341574752264576	0.6834470000993985
6950	AC011443.1	0.8166576	0.8175356	0.41416936166362295	0.6842715038316379
6951	ITGB2-AS1	0.8161953	0.9799798	0.41443259993668646	0.684636194860026
6952	SPINK1	0.815861	0.34271768	0.41464329343935746	0.684861340085747
6953	AL121987.1	0.81531084	1.2679077	0.41493719714456856	0.6851887073504134
6954	DSCR9	0.81516653	1.0671241	0.41503539355583074	0.6853157333908154
6955	IGF2	0.81487364	0.9903191	0.41518778102281284	0.685532223309346
6956	AF131215.6	0.81328756	0.6409346	0.41611298409179454	0.6868938118951737
6957	AC145207.6	0.81295794	0.5878733	0.4162981813336011	0.6870487427910776
6958	HIST1H2BE	0.81159383	0.22005329	0.4170914549252662	0.6881816758848357
6959	DLEU1	0.8111356	0.12031139	0.41735689879663673	0.6884818886785181
6960	AC083837.1	0.811123	0.8664175	0.4173471913459361	0.6884818886785181
6961	RCOR2	0.81059855	0.78535074	0.4176434819753132	0.68883318459867
6962	AL162231.2	0.81041056	0.25205368	0.4177636818759932	0.6889188533464106
6963	FANCI	0.8094597	0.22529325	0.41832119295020387	0.6896808696216529
6964	AC135507.1	0.80847263	0.86658806	0.41886927522835204	0.6904078297366121
6965	XXYLT1-AS2	0.8077292	0.6289933	0.4193063695964401	0.6909161880773583
6966	ITGA7	0.8073156	1.3255795	0.41952628009487514	0.6911018134589453
6967	GDF3	0.8072143	1.0923498	0.41959590124995694	0.6911811611908101
6968	KCNK7	0.8068758	1.0374902	0.4197796449628557	0.6913777834348102
6969	AL121928.1	0.8068193	0.7789142	0.4198197781521422	0.6914085365876478
6970	AC010320.4	0.8067586	0.71822804	0.4198619839981014	0.6914426999165175
6971	SEMA3G	0.80651665	1.2952939	0.4199867316593322	0.6915774359247996
6972	IER3IP1	0.8064134	0.08928319	0.4200724036248361	0.6916479727553501
6973	LINC02709	0.80639845	0.57265776	0.4200725046684649	0.6916479727553501
6974	CYP2D6	0.80617183	0.6399146	0.4201995536215838	0.6917864489256766
6975	APBA1	0.80616647	0.3552288	0.4202261379995893	0.6917948639720373
6976	CCN1	0.8056696	0.4021427	0.42049187536893073	0.6921615955835295
6977	ZNF714	0.8047461	0.17305797	0.4210368527500771	0.6929170558361889
6978	AC069287.2	0.8037639	0.4514106	0.421592169866724	0.6937600846151929
6979	DND1	0.8035862	0.85775363	0.42169106908729315	0.6938873881600349
6980	AC015849.3	0.80215627	0.52574766	0.42252150779698616	0.6950763591041412
6981	SARDH	0.8018016	0.5255299	0.4227278827947213	0.6953448483609485
6982	TRGV3	0.8017298	0.57265395	0.4227676119791739	0.6953746952127966
6983	LPCAT4	0.801029	0.1364085	0.423181527015175	0.6959133916516713
6984	AL109936.6	0.80029833	0.89898896	0.42358701207834615	0.6965090985621436
6985	AC026124.1	0.7997079	0.800293	0.4239460759076452	0.6969572244484669
6986	LINC02391	0.7991575	0.73980016	0.4242547803248591	0.6972843730512097
6987	GPR37L1	0.7991061	1.10301	0.42427900601531743	0.6972843730512097
6988	WNT10A	0.7983554	1.2244277	0.4247066697713886	0.6978515213966862
6989	AC004466.1	0.79725677	1.1729937	0.42534627877618336	0.6987243046773557
6990	ASAP2	0.7969333	0.25354293	0.4255522000798231	0.6989556579134163
6991	AC073270.2	0.79603964	1.1336749	0.42605576458441674	0.6995053117169256
6992	AC008750.4	0.7959385	1.3185331	0.42610869413934027	0.6995130598260956
6993	PLVAP	0.7958725	0.3805739	0.42615884958607864	0.6995597501841789
6994	FLJ45513	0.79556644	1.0374418	0.426342989640941	0.6998263666002036
6995	AL391095.1	0.7951709	0.6360209	0.4265701286407484	0.7000670215646803
6996	PPL	0.794927	0.806829	0.4267139937552946	0.7002569649966548
6997	HIST1H2AH	0.7931896	0.39316314	0.42772383187790175	0.7015568013242216
6998	AC004771.2	0.79226625	1.454778	0.4282470752543891	0.7021647932958752
6999	AL035681.1	0.79219836	0.8081511	0.42832148793343705	0.7022347054881096
7000	NTN1	0.79214686	0.71939284	0.42833962679666215	0.7022347054881096
7001	LINC02057	0.7920818	1.2151574	0.42835510544905886	0.7022347054881096
7002	OR2I1P	0.79182065	0.33976465	0.42852025304048136	0.7023982188860436
7003	AL358781.2	0.79159003	1.1348842	0.4286457890110762	0.7025401464631174
7004	AL137139.2	0.79155463	0.4846395	0.42867225996126146	0.7025401464631174
7005	AC105935.1	0.79131216	0.53361136	0.4288161639645651	0.7026202235747016
7006	SKA1	0.7912706	0.91456175	0.42883016594187406	0.7026202235747016
7007	LINC01197	0.7907969	1.390646	0.4291034178267097	0.7029494015420412
7008	MATR3-1	0.7907735	0.08559235	0.42914579634646177	0.7029494015420412
7009	LHX4	0.79072905	0.60995513	0.42916198835802244	0.7029494015420412
7010	SLC7A14-AS1	0.7902213	1.4367902	0.429439863717606	0.7032615304930673
7011	LINC02381	0.7899055	0.9182513	0.42962638023432387	0.7035312133785306
7012	DCDC1	0.78936243	1.0313735	0.42995865229136987	0.7039679778864188
7013	TUB	0.78885496	1.3081057	0.4302372693304807	0.7043167736798829
7014	BX004807.1	0.7884892	0.70799303	0.43047201388186906	0.704474853046776
7015	AC007342.1	0.7879472	1.4440906	0.43076889092029813	0.7047931216687443
7016	HASPIN	0.7878542	1.0498003	0.43083684302961966	0.7048685035489162
7017	AC005288.1	0.78768057	0.77648383	0.43092810025995143	0.7049543035814335
7018	ANKRD13B	0.7868775	0.96290123	0.43139560907440266	0.7054960577436564
7019	MEG8	0.785535	0.48159698	0.4321952951765624	0.7065500430174232
7020	C1R	0.7842329	0.32876533	0.43295223941198957	0.707431267288942
7021	LINC01586	0.7841066	1.0144024	0.43301785267826787	0.707502594570228
7022	BTNL8	0.78373396	0.87811947	0.43324269876115984	0.7077981757600551
7023	MEX3D	0.78363353	0.6399525	0.43331320351048197	0.7078774645047005
7024	TMC4	0.7835504	0.25361693	0.43335923651956143	0.7079167692399712
7025	TSPAN9	0.78314257	0.4100042	0.43359823616743554	0.7081635594954004
7026	AC018845.3	0.78266746	0.7703578	0.4338662344744205	0.7084935108754832
7027	FANCE	0.78224623	0.33404583	0.434140233754007	0.7087613211134511
7028	AC023509.6	0.78113467	0.22153962	0.43478934267629554	0.709605281307103
7029	ZBTB41	0.7806646	0.17779255	0.43507024790790316	0.7099918031024676
7030	AC018362.1	0.7804687	0.21134858	0.4351731940695356	0.7100519014098875
7031	LRRC9	0.7802866	0.81642365	0.435275008861031	0.7101309371884992
7032	PRRG4	0.78025186	0.8852357	0.43528775949338805	0.7101309371884992
7033	CD86	0.7796248	1.1126765	0.43565781631340206	0.7106626768693101
7034	LIN9	0.77838993	0.35462967	0.4364116146258197	0.7116400763476253
7035	AC010332.3	0.7778119	0.5224215	0.4367380154031979	0.7119561120399144
7036	AC068279.2	0.77779967	1.2023225	0.43672828092152216	0.7119561120399144
7037	HSD3B2	0.77705216	1.1581618	0.43717078590411507	0.7124967002320177
7038	CCDC81	0.77673477	0.8549117	0.43736315208476595	0.7127292301876597
7039	AC020922.4	0.7763569	0.47387147	0.4375928722008732	0.7130610269432771
7040	AC136475.2	0.7761677	0.85886806	0.4376971248691365	0.7131642011079342
7041	TREX1	0.7760693	0.884189	0.43775205764978753	0.7132121999243048
7042	SOX9-AS1	0.77555686	0.7846902	0.4380733690817725	0.7135726659122583
7043	LINC01503	0.7748878	0.8817942	0.4384499892489029	0.7141326240461023
7044	AL591767.1	0.774638	1.0748435	0.4386024323609282	0.714308692921445
7045	ABCA13	0.7734197	1.190787	0.43931515752017025	0.7152886455666511
7046	AP005717.1	0.7725267	1.0981969	0.4398487213633666	0.7159041252987564
7047	STIL	0.7716006	0.29796785	0.44041344021185125	0.7165698602749969
7048	HRH1	0.7711888	0.7509273	0.4406426175142849	0.7168703332049546
7049	AC099508.2	0.77114594	0.45480675	0.4406771126090252	0.7168902513090772
7050	AC007906.2	0.7709139	0.9944759	0.44079754596218335	0.7170362001037475
7051	REPS2	0.7698621	0.28553644	0.44144882661003026	0.7179281598634702
7052	FAM222A-AS1	0.7697461	0.26631132	0.4415083038255385	0.7179886439022449
7053	EP300-AS1	0.769289	0.5967484	0.44176763875236025	0.7183016058183501
7054	AC004069.1	0.7684939	0.8867095	0.44223667298452873	0.719027953244641
7055	SPC25	0.7676731	0.60148686	0.4427383558073218	0.7197346659120237
7056	NDUFAF3	0.76720047	0.05835681	0.44302543447867726	0.7199833748284679
7057	CCDC15	0.76656705	0.27318862	0.4433951154227559	0.7204751315667991
7058	AC245033.2	0.7657231	0.621526	0.4438978286949826	0.7210341312807069
7059	PCDH11X	0.76567954	0.47438475	0.44392419554965823	0.7210341312807069
7060	HNRNPLL	0.7656246	0.13521637	0.4439629407522545	0.7210341312807069
7061	OR8B12	0.76561475	1.3986241	0.4439452792229477	0.7210341312807069
7062	CDC14B	0.765379	0.20665817	0.44410926585026556	0.7211263655006304
7063	BMP3	0.7652077	1.0766807	0.44419487923407774	0.7212283458087495
7064	AC004895.1	0.76388365	0.89877516	0.44497943041421906	0.7221025693675966
7065	PDC	0.76359975	1.1961875	0.44514585537217966	0.7222998752216324
7066	PCDHGA4	0.76311606	0.79762936	0.4454470372061462	0.7226793835064161
7067	AC092053.2	0.76302373	0.34275055	0.44550991121587036	0.7227449926804822
7068	TLN2	0.76292646	0.2692172	0.4455699800820667	0.722769651493074
7069	AC074032.1	0.762602	0.1634119	0.44576500021447474	0.7230131909535182
7070	GPR176-DT	0.762467	1.0798854	0.4458275542956076	0.7230782479229556
7071	AC113410.5	0.76237446	1.0379326	0.44588761834060253	0.7231142311251245
7072	SUGCT	0.7623534	0.32583737	0.445907547438412	0.7231142311251245
7073	STPG4	0.76233023	0.29902363	0.4459249643522635	0.7231142311251245
7074	TRAV4	0.76186734	1.4092103	0.4461788470577118	0.7233566785254781
7075	BTBD11	0.7613915	0.8295563	0.44646251746900867	0.7237073169961787
7076	AP002748.6	0.76122296	0.5929478	0.4465731289169039	0.7238501959305642
7077	MIR155HG	0.76079166	0.56232077	0.44684073513877165	0.7241762058345704
7078	AC026785.2	0.7606429	0.473144	0.44691841401330834	0.7242188364765408
7079	CDH13	0.76007557	0.4544164	0.4472552705149999	0.7246277621414007
7080	NR2F1	0.75983834	1.0839112	0.4473966868616668	0.724820429479147
7081	CXCL10	0.75919527	1.0978787	0.44777997457209606	0.7253319644421147
7082	AC007923.4	0.75875515	1.3919514	0.44803835850092866	0.7255680171400443
7083	AL162458.1	0.75873744	0.41969296	0.4480664427468659	0.7255680171400443
7084	PRB2	0.75851166	1.2264825	0.44818380104654043	0.7256212632954617
7085	AC109460.1	0.7582763	0.6882135	0.4483352870696893	0.7257571070005114
7086	AL591506.1	0.7582284	0.26864678	0.4483711434970016	0.7257704456469158
7087	PPP2R2B	0.75796753	0.67934304	0.44852703415510187	0.7259216045099426
7088	AC005343.4	0.75787044	0.76507646	0.44856991665627177	0.7259545388514145
7089	SAXO1	0.75765896	0.4529714	0.4487086392901639	0.7260111044407785
7090	GRID1	0.75745916	1.0897797	0.4488194097751943	0.7261394528562967
7091	TSPOAP1	0.75737965	0.21032533	0.4488815230132519	0.7262034762939608
7092	ADAMTS19	0.7571226	1.491454	0.4490169796050534	0.7263496702116893
7093	TRGV2	0.7568977	1.3625671	0.4491501010978973	0.726528533768688
7094	CCNI2	0.7567529	0.614309	0.44924790505886847	0.7266108486175668
7095	BMP7	0.75669754	0.23238198	0.44930570232601863	0.7266108486175668
7096	AL357078.2	0.75662476	1.3735965	0.4493137575242625	0.7266108486175668
7097	AC091544.2	0.7559501	1.084437	0.4497238908759542	0.7270991493592934
7098	FGD6	0.7555835	0.37054226	0.4499592647542846	0.7273866350072399
7099	GDF11	0.75536597	0.20852777	0.45009512347463565	0.7274797450517004
7100	CTXN2	0.7552243	1.2831651	0.450152899881229	0.727493151516105
7101	ATP8B1	0.75513744	0.14504361	0.45023029540376314	0.7275388987099453
7102	AL033528.2	0.7550647	0.32493308	0.4502634317140264	0.7275388987099453
7103	CCNJL	0.7550413	1.0566083	0.4502715368090635	0.7275388987099453
7104	AC053503.1	0.7547871	0.64876616	0.45042618821683333	0.7276792952452974
7105	LINC02731	0.75465304	0.7267997	0.4505073282629546	0.7277373944368034
7106	PITPNM2	0.7544047	0.7291573	0.4506704284714702	0.7278601528566073
7107	LINC00534	0.7543612	0.27135548	0.4506962842392669	0.7278601528566073
7108	SP7	0.75378364	1.0868239	0.45102346042321806	0.728312309181997
7109	MT1H	0.75302964	0.6489384	0.45149129406369204	0.7289248319143055
7110	LINC02395	0.75298053	0.76586854	0.45151774248295173	0.7289310036867737
7111	HS3ST3B1	0.75280255	1.0883127	0.451612606345437	0.7289642116060435
7112	GPR155	0.7506476	0.4625114	0.4529137553232281	0.7306044337626679
7113	AC073957.3	0.7506065	0.6793988	0.4529398254195539	0.7306044337626679
7114	PP2D1	0.7503043	0.43158436	0.4531249828435221	0.7307567488746936
7115	ACSL6	0.75004625	1.4412361	0.4532663824391333	0.7308507416064762
7116	AL121900.1	0.7500266	0.5409342	0.4532966917708231	0.7308507416064762
7117	ABTB2	0.74988663	0.31775686	0.45338935444060435	0.7309301955129981
7118	AC005837.1	0.7498443	0.6564156	0.45339134702584827	0.7309301955129981
7119	SMIM6	0.7494109	0.83884853	0.4536545969214967	0.7312082323904272
7120	AC010531.3	0.7482405	0.4624589	0.4543660046424789	0.7321351191140714
7121	GJD3	0.7481281	0.8183357	0.4544326780403579	0.7322059309040366
7122	AC008622.2	0.7479162	0.91878504	0.4545843781176131	0.7323283979775397
7123	LEF1	0.7478691	0.82572377	0.45457772050180567	0.7323283979775397
7124	AGT	0.74784184	1.078371	0.45459960986910064	0.7323283979775397
7125	LINC02691	0.7470757	1.1989485	0.4550565212750415	0.7327347034145347
7126	AC104461.1	0.7463389	0.51579267	0.45550613035027887	0.7333120628370445
7127	LHFPL3-AS2	0.74603564	0.8636379	0.455692772507586	0.7335392251362495
7128	AL513188.1	0.74585694	0.23090899	0.4558136691076924	0.7335872203837809
7129	LINC01800	0.7458502	1.0857313	0.45580112254722716	0.7335872203837809
7130	MTUS1	0.7452145	0.38695788	0.45620291796897494	0.7341403300802429
7131	NDNF	0.7446786	1.0490247	0.45651236110756777	0.7344644073445327
7132	AL390067.1	0.7432936	0.9594104	0.4573644009781198	0.735417502664393
7133	AL513008.1	0.7432091	0.44440627	0.4574074531579324	0.735417502664393
7134	PDP2	0.7426265	0.23544276	0.4577659619358174	0.7358103624155137
7135	DNAJB4	0.7425953	0.10229401	0.4577905004431364	0.7358130389531293
7136	AC233755.1	0.741446	0.52464765	0.4584776194434188	0.7366234523044396
7137	AC090589.2	0.74047464	0.3417663	0.45907270669257727	0.737345805598152
7138	FAM166C	0.73996395	0.5495853	0.45937692989215484	0.7375901594984078
7139	AC009411.2	0.7397312	0.7878061	0.4595120528668454	0.7377703482114601
7140	BLVRA	0.73945826	0.060581356	0.45969152558936777	0.7379114040813484
7141	KIF13A	0.73861134	0.117697515	0.46021019126401996	0.7385967785171331
7142	AC073263.1	0.7382954	0.6381994	0.46037969986793437	0.73880740430693
7143	PCDHGB6	0.7382883	0.49906546	0.4603872939400294	0.73880740430693
7144	ZNF574	0.7379791	0.1293699	0.4605887564651068	0.7389834644938419
7145	KTN1-AS1	0.7368045	0.3141876	0.4612944015416496	0.739894540200504
7146	AGAP4	0.7360956	0.27246463	0.4617310179270856	0.7404473969416087
7147	LAG3	0.7356432	0.76592326	0.46198736432083964	0.7407110040969688
7148	AC104596.1	0.7353334	0.2393182	0.4621994000429671	0.7409403428961671
7149	TMC7	0.73456025	0.71447575	0.4626501541301994	0.74152882716383
7150	SYT1	0.73452044	1.1012833	0.4626723217619729	0.74152882716383
7151	AC008443.5	0.734213	0.2638837	0.46287292069531827	0.7417144203165612
7152	FIBCD1	0.7341936	0.9540505	0.4628894724798951	0.7417144203165612
7153	CCNF	0.7341043	0.45721665	0.46294633930622453	0.7417686484024786
7154	AP005329.3	0.73364645	0.11754174	0.46322684511935774	0.7419597926424555
7155	TCF4-AS1	0.7332242	0.55326766	0.4634707109199647	0.7422396924843915
7156	AC131025.3	0.7331657	1.1786478	0.4634952917489109	0.7422421619581799
7157	PEG3	0.73306805	1.0919529	0.46355802227758147	0.7422766748827165
7158	AC024592.2	0.73288053	0.7789694	0.46368016256318334	0.7423110055166315
7159	PRELID3A	0.7328683	0.6376778	0.463694067824723	0.7423110055166315
7160	GPER1	0.73251224	1.1581471	0.46389428102518016	0.7424991903338473
7161	AC011374.3	0.7323219	1.0713453	0.46401442850398134	0.7426305436220948
7162	RERE-AS1	0.7321695	0.3055574	0.46412217076437867	0.7427660809456057
7163	SGIP1	0.7321314	0.17789079	0.46414932189763425	0.7427662325668379
7164	DUT	0.7319685	0.0660663	0.4642484778738235	0.7428575152310009
7165	HSPA4L	0.7313454	0.3275931	0.46462183199753326	0.7433441705052655
7166	LUCAT1	0.73117095	0.3268153	0.4647344470941419	0.7434759120986829
7167	TPD52L1	0.7308007	1.1121826	0.4649406774846665	0.7436945964880015
7168	RBM5-AS1	0.7303704	0.62749135	0.46520882227815985	0.7439877203939178
7169	SLC6A4	0.73018426	1.0132785	0.46532519204255307	0.7441368863315264
7170	AL161891.1	0.7291286	1.0481647	0.46596668641550176	0.7447191554840867
7171	CELSR2	0.728902	0.3533108	0.46611876944019437	0.7448144229270282
7172	C20orf144	0.72866714	0.8800547	0.46624410872686617	0.7449408079177469
7173	AC137932.3	0.7279866	0.7819778	0.4666691944790393	0.7454351449517185
7174	HFE	0.72729445	0.80392385	0.4670922724982767	0.7459999872633839
7175	LINC01349	0.72648966	1.0245931	0.4675842309717543	0.746526644988206
7176	HCG20	0.72641516	0.35335153	0.4676359977529654	0.7465353024928044
7177	ICOS	0.7263353	0.69066995	0.4676838405898862	0.7465746849808921
7178	PKNOX1	0.7259426	0.13489285	0.46793418431018696	0.7469373044602534
7179	LINC00665	0.7255882	0.2487949	0.4681513000875266	0.7471952311495219
7180	CLSTN2	0.7254679	0.6742107	0.46820972261393834	0.7471952311495219
7181	FTCD	0.7254238	0.96198845	0.4682290375500041	0.7471952311495219
7182	AARD	0.7253704	0.17118146	0.4682903900636445	0.7472000982753741
7183	AP001437.2	0.7253528	0.32694587	0.4682901316956962	0.7472000982753741
7184	IQCH	0.7249122	0.21894524	0.4685664651364613	0.7474651320707751
7185	AC087521.2	0.724721	0.3505537	0.46867802483684495	0.7475320523871792
7186	CEP83-DT	0.7233438	0.57177085	0.4695360251229672	0.7485446862944183
7187	PHGDH	0.72331864	0.57611996	0.46953783284224293	0.7485446862944183
7188	MYOT	0.7232915	0.48257032	0.46954525763801414	0.7485446862944183
7189	SLC24A5	0.722754	1.0363066	0.46987477015033763	0.748921756786891
7190	Z94721.3	0.7225283	0.69344366	0.47001286692293254	0.7489769479400245
7191	FGF22	0.72192514	1.1113726	0.4703793233688379	0.7494293388543519
7192	AC096746.1	0.7208117	0.912219	0.4710630708564454	0.7501848222334208
7193	DNM3	0.7206969	0.19468692	0.47115522882636063	0.750294498892732
7194	CLSPN	0.7199146	0.33754689	0.4716371629549708	0.7508763826309693
7195	AC087672.2	0.719513	1.0795538	0.4718650066737432	0.7511277691589497
7196	AK5	0.71901274	0.645266	0.472176652340771	0.7515124596612301
7197	CEP41	0.71884024	0.25122872	0.4722987217909479	0.7516696102326221
7198	AL442003.1	0.71827173	0.48050606	0.4726341958351623	0.7519806354497222
7199	PPP2CB	0.71817195	0.10394402	0.47271334020489675	0.7520694163645018
7200	TMEM237	0.7178255	1.0696877	0.47290537097230334	0.7523377777203445
7201	AL118505.1	0.7177488	0.5638622	0.47296575256876916	0.7523966843031817
7202	AC005899.1	0.71635234	1.087208	0.4738131263340196	0.7532845169384325
7203	AC068491.2	0.715409	0.6728353	0.47440052578064207	0.7539345767104847
7204	AP001830.1	0.71520257	0.8526629	0.47452334173983035	0.7540925615760922
7205	SKAP1-AS1	0.71512336	0.20504603	0.47459062307875266	0.7541334737870052
7206	AL158070.1	0.71417236	0.8140456	0.475162971901511	0.7547970358884246
7207	ZNF599	0.7141694	0.25642943	0.47517749889465277	0.7547970358884246
7208	C1orf220	0.71385694	0.69676256	0.47535681235283456	0.7549416771971245
7209	TEX9	0.7131698	0.31987852	0.47579582176085844	0.7555556974403379
7210	PSMG2	0.7124581	0.07040267	0.4762406151381624	0.755889442206433
7211	KLRK1	0.7124496	1.0194478	0.47623006522448075	0.755889442206433
7212	BTNL3	0.7122252	0.9509601	0.47637844336465474	0.7559827713641164
7213	AC025283.2	0.71215326	0.24270631	0.4764218298503837	0.7559827713641164
7214	RESF1	0.7120624	0.094466716	0.47648643996810147	0.7559827713641164
7215	CPOX	0.7117711	0.15274331	0.4766665296397895	0.7560911893156843
7216	AL355581.1	0.7117472	0.600345	0.47666743493499686	0.7560911893156843
7217	CLIC3	0.7117457	1.185687	0.4766584540291602	0.7560911893156843
7218	FADS2	0.71143293	0.08954145	0.4768786906341791	0.7563432666844557
7219	NEBL	0.7112322	0.616107	0.47699537813379733	0.7564866644918786
7220	AC008700.1	0.7111528	0.54956824	0.47704493826763417	0.7564952144205734
7221	UNC13C	0.7105933	0.61695975	0.4774008535525769	0.757022360530756
7222	ZFYVE21	0.7103096	0.12827952	0.4775710697325525	0.7571804701561833
7223	AUXG01000058.1	0.71017075	0.52589	0.47765942951547524	0.7572460309369189
7224	HPS3	0.7098916	0.12710038	0.4778304009826062	0.7574052658527245
7225	CDKN3	0.70966494	0.20073959	0.4779677997879682	0.7575485121153623
7226	AL139393.3	0.70944214	0.68337166	0.4780936323545937	0.7577106726469865
7227	AC092620.1	0.708384	0.58598	0.4787455238436029	0.7584826428162948
7228	MARC2	0.7078442	0.28483468	0.4790949570177837	0.758961608410382
7229	LAMA1	0.7071856	0.8858496	0.4795186771101869	0.7594088001012089
7230	AC107068.2	0.70702946	0.30486363	0.47960347975235085	0.7594684348577776
7231	FGF14	0.70631313	0.80029887	0.48003598040045814	0.7600038911278962
7232	NPAS3	0.70625937	0.758603	0.48009075316228633	0.7600532577213455
7233	GREM1	0.7059823	0.8384829	0.48024089362140265	0.7602535929340439
7234	AL353768.2	0.7058069	1.3260517	0.480344375200339	0.7603800479475885
7235	AC007991.3	0.70545727	0.57461256	0.48057614719800645	0.760634818682298
7236	EXTL1	0.7046013	0.82485825	0.481099000991997	0.7614249614344256
7237	ARL13A	0.7044243	0.96753675	0.48121687517220424	0.7615366965037285
7238	AC091180.3	0.70352864	0.8375781	0.48176546406863985	0.7621053695325234
7239	SEC23A-AS1	0.70225877	0.5050821	0.48256443909994584	0.7629197435706623
7240	PTPRK	0.70190704	0.28981626	0.48280492883904846	0.7632624953338056
7241	MEST	0.7012596	0.49984053	0.48321365807987393	0.7636402763597626
7242	RAD54L	0.7007321	0.2906853	0.48352634438911124	0.7639179145828545
7243	ADIRF-AS1	0.7001496	0.4103473	0.4838933276788917	0.7644154317669584
7244	RADX	0.7001274	0.4684851	0.48391385699745837	0.7644154317669584
7245	AC027307.1	0.6995959	1.1897666	0.4842150025161793	0.7647786418307554
7246	HECW2	0.69905466	0.09166537	0.484579086406558	0.7652201827956329
7247	AP003068.1	0.69833684	1.2016256	0.48500173483143594	0.7656761360699873
7248	NIFK-AS1	0.69737476	0.14814892	0.48563045310861874	0.7664072370226663
7249	AC040904.1	0.69717985	1.090836	0.4857272853014193	0.7664659431863453
7250	AL158801.2	0.6964579	0.12987685	0.4862009502490391	0.7669749006473872
7251	PRKAG2	0.69634134	0.088806644	0.4862759773187497	0.7670185146280617
7252	TROAP	0.6949296	0.6684578	0.4871696712948571	0.7680897181220716
7253	AC099778.1	0.69436735	0.25644416	0.48751135496294973	0.7685156002760362
7254	VN1R1	0.69417346	1.2079502	0.48760834099956374	0.7685556713298897
7255	HAR1B	0.69362235	0.33716205	0.4879787071246575	0.7690641819506453
7256	AC024588.1	0.69302446	0.45810273	0.4883423708510293	0.7694867534827159
7257	AC073569.2	0.69286734	0.3161341	0.48844622461710907	0.7695374843996969
7258	ERLNC1	0.69239473	0.5656927	0.4887358462041521	0.769918476219215
7259	KIRREL3-AS1	0.6918888	0.96291655	0.48905337158890794	0.770305684583937
7260	AC005920.1	0.69138926	0.3376496	0.48937127842930117	0.7706557081414016
7261	ZNF649-AS1	0.69128174	1.2780116	0.48942349901237037	0.7707002721384982
7262	CACNA2D3	0.6912465	0.97191924	0.48945554920315704	0.7707130708053818
7263	SCGB1A1	0.6909907	0.45195097	0.4896173981322446	0.7708925674727067
7264	AC083843.3	0.69033456	0.43211868	0.49003235091410025	0.7714704969409484
7265	TRIM13	0.69014674	0.091745004	0.4901591557221934	0.7715947190414298
7266	AL663074.1	0.68973625	1.0414971	0.4903985956534025	0.7719339207585708
7267	AC008534.1	0.6894526	0.4773098	0.4905898342027645	0.7721594942845503
7268	TAS2R5	0.68833846	1.0244	0.4912791089734093	0.7729422793278472
7269	PKNOX2	0.6882961	0.79941857	0.49130564385909525	0.7729462803109909
7270	LINC01010	0.68822044	0.22216961	0.49137285669145647	0.7730142743312004
7271	CKMT2	0.68790615	0.57927877	0.4915551848417504	0.773238558694319
7272	WDR86	0.6870218	1.0713446	0.49210573452508444	0.7739313910342362
7273	CLCA4-AS1	0.68620825	0.61965054	0.49262978632858956	0.7743866224029359
7274	ASH1L-AS1	0.6848895	0.1803079	0.49346606646472946	0.7753607229464587
7275	TONSL	0.684842	0.2178742	0.49350260549963554	0.7753803190139847
7276	AL391117.1	0.6844118	0.7071825	0.4937520232340529	0.7756240240669191
7277	F2RL2	0.6835354	0.19370694	0.494321527782582	0.7764019432805891
7278	RNF39	0.6829171	0.5850663	0.4947204281977745	0.7768012494028512
7279	RAD51AP1	0.682852	0.32712856	0.4947543299922116	0.776816621149134
7280	PCYT2	0.68230605	0.13093588	0.4951084314856907	0.7772589580535277
7281	LINC02050	0.68228984	0.7075724	0.49510591142975346	0.7772589580535277
7282	LKAAEAR1	0.6820601	0.44194162	0.49525286882733854	0.7774099432376907
7283	AL096712.2	0.68116844	0.81311417	0.49580206876530486	0.7780142228425899
7284	AL356356.1	0.6811475	0.2871391	0.49582882669144535	0.7780142228425899
7285	DACH2	0.6810391	1.2104018	0.495880879660345	0.778054560951509
7286	ZNF555	0.68093663	0.24917592	0.49596197797589425	0.778143909830008
7287	AC090204.1	0.680674	0.36365935	0.49612466990789383	0.778361260794868
7288	GOLGA8H	0.6801424	0.5585545	0.49645917787398464	0.7785827451475521
7289	DACT3	0.6800813	1.1108508	0.4964878571002336	0.7785898214660352
7290	ANKRD18A	0.6791823	1.0150785	0.4970611592943158	0.779147538996009
7291	AC008267.5	0.67813987	0.24142292	0.49773764783364804	0.7799301989612212
7292	C9orf40	0.6777616	0.20013613	0.49798273588356456	0.7802504523859936
7293	PPFIA4	0.6773321	0.4686251	0.4982571147599567	0.7805426757464532
7294	AC074351.1	0.6772906	0.59374255	0.4982661535649364	0.7805426757464532
7295	SLC66A1	0.6770655	0.32011294	0.4984118465775257	0.7806949854720024
7296	PCBD1	0.6768978	0.083540246	0.4985273053894099	0.7808378724162877
7297	KLF3	0.6768313	0.08606903	0.49857057685386375	0.7808676847107889
7298	CABYR	0.67356133	0.49304032	0.5006332402782574	0.7835268934682836
7299	AC145207.5	0.67308795	0.33415508	0.5009370478253301	0.783830046696215
7300	AC119674.1	0.6730251	0.9707487	0.500972917761485	0.783830046696215
7301	AC097448.1	0.6725038	0.7790987	0.5013013121213009	0.7841843327533708
7302	PDF	0.6724901	0.22189079	0.5013238351029192	0.7841843327533708
7303	LINC01091	0.6722793	0.5209557	0.5014536530882139	0.7843155811992906
7304	TEAD4	0.6716184	1.1019257	0.5018610163172896	0.7846860646781907
7305	H2AFV	0.6700668	0.049438167	0.502870125099006	0.7859205792332723
7306	LINC01030	0.66889924	1.0701338	0.5035946930615172	0.7867858118598953
7307	IL33	0.6677237	0.89990044	0.5043604559582071	0.7877529844187502
7308	ELMOD3	0.6675314	0.10287272	0.5044885448374619	0.7879148462782872
7309	TOX3	0.6672956	0.5049316	0.5046405487110717	0.7881140412925781
7310	AL133410.2	0.66712135	1.1751019	0.5047279340032089	0.7882123048851857
7311	RNASE4	0.6649128	0.3661962	0.5061638084073068	0.7899409909148514
7312	SH2D3A	0.6645268	0.3312663	0.5064054318153814	0.7902191125058676
7313	PRAM1	0.663882	0.93632174	0.5068095981072256	0.7905051959438628
7314	AC022126.1	0.6632355	0.6020878	0.5072254762935982	0.7909623993103025
7315	ZNF860	0.66289616	0.5493747	0.5074414506243591	0.7912608883773765
7316	BEX1	0.66278595	0.68091786	0.5075219782291001	0.79133423111445
7317	TESK1	0.6626212	0.21015656	0.5076254436555256	0.7914148569984963
7318	AC004158.1	0.6622043	0.47758502	0.507893620129527	0.7916594300504607
7319	LINC02693	0.6620654	0.8007116	0.5079652455837285	0.7916944664975559
7320	AC068338.2	0.6613252	0.37539166	0.5084513689563541	0.7922604833462401
7321	RASGRP3	0.6612441	0.34070987	0.5085111526939026	0.7923153168418754
7322	LINC02482	0.6610895	0.2788864	0.5086081894218832	0.7924281864109107
7323	LIN7B	0.6608535	0.20651111	0.5087619534299319	0.7925910954377232
7324	NPW	0.6593131	0.5054961	0.5097418905255174	0.7939257668388009
7325	SCO2	0.6586703	0.13114613	0.5101589942691109	0.7944985893734204
7326	RBP1	0.6583081	0.534427	0.5103920952787985	0.7947775365104858
7327	AC008083.3	0.65823245	0.6044899	0.5104354382352652	0.7947775365104858
7328	KRTAP5-AS1	0.65791976	0.49801168	0.5106334282747595	0.7950052320947374
7329	ZNF221	0.6574388	0.23169482	0.5109515835680772	0.7952716154313129
7330	AL442663.3	0.6570252	0.45514032	0.5112084472459811	0.7955945386659472
7331	ABLIM2	0.65695524	0.6855124	0.5112678386888847	0.7956485343947347
7332	SSPN	0.6568612	0.23519956	0.5113174616413068	0.7956657407434129
7333	CFL2	0.6564972	0.17548531	0.5115539851341316	0.7959065183461246
7334	CACTIN-AS1	0.65612346	1.167078	0.5117773428064654	0.7961303456259934
7335	NOS2	0.65605545	1.0088958	0.51182455593648	0.7961303456259934
7336	ACAT2	0.6558994	0.11894927	0.5119438160288823	0.7962323212247685
7337	PHLPP2	0.65568346	0.21801148	0.5120792676391375	0.7963190375835534
7338	AC010336.1	0.6550632	0.8755656	0.5124786491607825	0.7967246363949683
7339	CMAS	0.6546021	0.09039324	0.5127797618498454	0.7970237660296988
7340	AC026748.3	0.65454984	0.3899865	0.5128083987953014	0.7970237660296988
7341	IDH2	0.65453696	0.079240605	0.5128194942430899	0.7970237660296988
7342	AC010883.3	0.6537702	0.29300007	0.5133104564144751	0.7975559669305592
7343	NT5M	0.6537193	0.18151122	0.5133509367184749	0.797580397774841
7344	HES5	0.65212923	1.1809721	0.5143502492217369	0.7987093063660624
7345	AC026191.1	0.6520947	0.7839255	0.5143758193215386	0.7987105152825337
7346	RNF222	0.6519905	1.0136526	0.5144426464103193	0.7987757838643432
7347	KIF20A	0.65189654	0.58294016	0.5145159802201577	0.7988511486627865
7348	TAS2R30	0.65182537	0.58513993	0.5145677420534042	0.7988930145889125
7349	GRK7	0.65034026	0.48377934	0.515518950425399	0.8001770103032896
7350	AC022784.3	0.6501734	0.9458817	0.5156201864622108	0.8002734283049745
7351	DLEU7	0.64933115	0.37919676	0.5161736803449045	0.8009617310312971
7352	AC008443.9	0.6488551	0.932654	0.5164732368016247	0.8013107763081119
7353	STAT5A	0.64774853	0.08352561	0.5172006731168048	0.8022076012615714
7354	AL356512.1	0.64712954	0.24292101	0.5175983007894953	0.8026311347966485
7355	GPR18	0.64675826	0.6023121	0.5178308008462543	0.8028728084458268
7356	NKX2-3	0.64663464	0.7642243	0.5179043764107145	0.8029125304279866
7357	LINC02772	0.64658594	1.1339841	0.5179321151392899	0.8029168969994468
7358	LINC02851	0.64614147	0.8949766	0.5182333530518062	0.8031520076616335
7359	LAMC1	0.64561415	0.3148656	0.5185834322650112	0.8035399402309479
7360	AGR3	0.64552885	0.36362448	0.5186423634794433	0.8035539590370887
7361	MRO	0.64498365	1.0423285	0.5189712551990704	0.8039320559315786
7362	TSBP1-AS1	0.64486504	0.40554833	0.519056527461355	0.8039636608280035
7363	SLC20A1	0.6444845	0.08760682	0.5193153980729268	0.8041288808085795
7364	ARHGEF25	0.64438456	0.9726258	0.5193628752480033	0.8041288808085795
7365	AC096570.1	0.64369494	0.89964545	0.5198176409137591	0.80463964528509
7366	AC012085.2	0.64321256	0.32566485	0.5201326588081665	0.8050066080733913
7367	AL449983.1	0.64316297	0.9772196	0.520154656245578	0.8050066080733913
7368	SYNPO2	0.64306515	0.29317847	0.520225002403724	0.8050583957371709
7369	TMEM198	0.64301294	0.8795048	0.5202630846834869	0.8050583957371709
7370	PJVK	0.642416	0.38861096	0.5206521316704328	0.8054669736387194
7371	AC010201.3	0.6420354	0.1679441	0.5209030728108626	0.8058128322859835
7372	AL353152.2	0.6419509	0.6781609	0.5209537145585832	0.8058128322859835
7373	NUGGC	0.6419032	0.9338298	0.5209757421139383	0.8058128322859835
7374	KIAA1217	0.6417466	0.30686963	0.5210910684413956	0.8059525180977649
7375	AKR1C3	0.64160836	0.3380132	0.5211786445814025	0.8060492723574981
7376	AL132712.2	0.64136714	1.1845534	0.5213160790061256	0.8061638750849783
7377	AC009511.2	0.64068025	0.9081168	0.5217729147358752	0.8065424620499803
7378	AL158834.1	0.6406113	0.599792	0.5218174466701422	0.8065725989239538
7379	SORCS3	0.640409	0.9201664	0.5219476388579524	0.8066577319911087
7380	AL731571.1	0.6396079	0.59355927	0.5224694633852579	0.807348011985364
7381	AL136309.4	0.6392682	0.9388999	0.5226871963199129	0.8075935599348603
7382	AC027808.2	0.6391255	0.47241846	0.5227898418165119	0.8076881184387168
7383	NIBAN1	0.6389198	0.15003465	0.5229238837543055	0.8078177301804105
7384	DANCR	0.63869864	0.091001846	0.5230723465946461	0.8079695924744552
7385	AL391839.1	0.63823587	0.28615433	0.5233635155941417	0.8083418371876151
7386	AL357140.4	0.63820285	0.6569938	0.5233926816656931	0.8083481316022835
7387	PHLDB2	0.6379899	0.8034357	0.5235132271477572	0.808495548584406
7388	GORAB-AS1	0.6378388	0.5740898	0.5236257787474414	0.8085918474766965
7389	MDC1-AS1	0.63781005	0.30348563	0.5236553264276027	0.8085987179600306
7390	TRNP1	0.63756704	0.636886	0.5237953276691334	0.8087761357065166
7391	AC092353.2	0.6368987	0.9100717	0.5242322326095523	0.8093343798151211
7392	MORC4	0.6368405	0.19595467	0.5242783561329615	0.8093554133283175
7393	TMEM151B	0.63681096	0.5473073	0.5242961006972091	0.8093554133283175
7394	GABRB3	0.63459474	0.95979154	0.5257290578220593	0.811088208068855
7395	GASAL1	0.6343975	0.24232644	0.5258703459820182	0.8112073027322583
7396	AC009093.4	0.6326578	0.9744461	0.5269921894810874	0.8125440233793823
7397	C19orf57	0.63251585	0.6069611	0.5270886343118791	0.8126538347830116
7398	LRRC31	0.63179433	0.8903026	0.5275642268956948	0.813231420952086
7399	AC005697.2	0.6313533	1.12714	0.5278407725023867	0.8135409351628662
7400	AL353697.1	0.63026494	0.43377233	0.5285675191676672	0.8145831028473922
7401	AC027237.4	0.62982434	0.91209644	0.5288492868550992	0.814939373157829
7402	TPTE	0.629144	0.9115624	0.5292944616668431	0.8155473562351468
7403	EZR	0.62768406	0.061508037	0.5302629772583152	0.8168099316698615
7404	ZNF433	0.6266479	0.20674604	0.530937672598027	0.8176100089905185
7405	KMO	0.6264672	0.44487283	0.5310581665359971	0.8177173900153047
7406	ARSD-AS1	0.6256528	1.003664	0.5315755661747321	0.8182854246138206
7407	SLFN11	0.6254726	0.10264207	0.5317119831396024	0.818450308686506
7408	AC112484.1	0.6250662	0.48022932	0.5319667082278099	0.8187250484390843
7409	IL15	0.6248615	0.4812377	0.5321023009045374	0.8188554969305699
7410	ZXDB	0.6248236	0.1642463	0.5321360347230926	0.8188682953130432
7411	KCND1	0.62449557	0.5833296	0.5323506181565727	0.8191593764699002
7412	HIST1H3B	0.62439936	0.5555326	0.5324191507768795	0.819225703533228
7413	AC018761.3	0.6239655	0.62489367	0.5326917885630716	0.8194953695634537
7414	AC092794.2	0.62385756	1.0604509	0.5327523972417414	0.8194953695634537
7415	AC123768.5	0.6238553	1.0270756	0.5327545578914894	0.8194953695634537
7416	ATP2A1-AS1	0.62381643	0.48799488	0.5327898349551914	0.8194953695634537
7417	CRYZ	0.62378275	0.0942243	0.5328211463695153	0.8194953695634537
7418	ZNF703	0.62377137	0.25573492	0.532823338803913	0.8194953695634537
7419	JPH1	0.62341106	1.0202054	0.5330465174987908	0.8197603539194493
7420	CAHM	0.62331563	0.22714047	0.5331291840341111	0.8198483495000934
7421	AC018752.1	0.62318695	0.46218312	0.5331980793563073	0.819884795955277
7422	AC092428.1	0.62318593	0.6786827	0.5332037820049962	0.819884795955277
7423	CAVIN4	0.62310016	0.7101657	0.5332560996600784	0.8199261090416048
7424	AL050341.2	0.62293565	0.27162558	0.5333802532033285	0.8199995999929202
7425	SERPIND1	0.62284696	0.45447797	0.5334317863515559	0.8200113700905446
7426	NDUFA11	0.6226235	0.044323478	0.5335801468703192	0.8201241495586824
7427	DNAJB9	0.62242156	0.053163145	0.5337153552396814	0.820166531085584
7428	AC105046.1	0.62237054	0.13044539	0.5337540175760196	0.820166531085584
7429	AL031778.1	0.6219081	0.8966985	0.5340422515933952	0.820491089310194
7430	HDAC4-AS1	0.62157494	0.23441471	0.5342675078442598	0.8207340519197109
7431	DNAJC12	0.62152475	0.6402525	0.5342910659251978	0.8207340519197109
7432	TMEM236	0.6214401	0.4027427	0.5343625728555277	0.8207743462137624
7433	AC010974.2	0.6210253	0.9322397	0.5346192910865373	0.8210816466098569
7434	SLC35F3	0.6209994	0.4914365	0.5346541546506944	0.8210960482591964
7435	ERVW-1	0.62014425	0.9406349	0.5351983831299871	0.8217359914835245
7436	C4orf47	0.61985856	0.1889525	0.5354088585334731	0.8219416370615126
7437	AC068774.1	0.6194575	0.87381154	0.5356574428602214	0.8221684013972659
7438	AC090518.1	0.61942315	0.371164	0.5356841702743895	0.8221684013972659
7439	Z69706.1	0.6190608	1.0475155	0.5359073904333364	0.8223934646847099
7440	SGCD	0.6182463	0.6231166	0.5364490639893567	0.8229111272519333
7441	AL022341.1	0.6175438	0.49386635	0.5369123466929111	0.8234649658862001
7442	DDC	0.6174186	0.82209784	0.5370102971351634	0.823536783263688
7443	C17orf100	0.61723894	0.43682426	0.5371282995201621	0.8236785389900072
7444	AC005165.1	0.61688125	0.90343887	0.5373512978417427	0.8238244390676418
7445	MESP1	0.6167882	0.3325893	0.5374158416570805	0.8238449833777199
7446	AC008393.1	0.6167198	0.50055856	0.5374618204820637	0.8238762654265902
7447	AC108102.1	0.6166004	0.6200845	0.5375332537998132	0.8239073617997327
7448	AC021752.1	0.61650014	0.20614855	0.5376106923968167	0.8239868542791743
7449	LINC02202	0.61634785	0.93203896	0.5377005627445561	0.8240461911303094
7450	OBSL1	0.61621565	0.16537593	0.5378073792365754	0.8241642547389371
7451	CCDC152	0.6161685	0.2998198	0.5378287640572186	0.8241642547389371
7452	PGF	0.6151886	0.6741687	0.5384710856760112	0.8249523499559681
7453	AC016542.1	0.61509347	0.6686325	0.5385356733931979	0.8249966693985182
7454	EPHB6	0.61494905	0.352571	0.5386290842731662	0.8250767025498572
7455	TNFAIP8L3	0.614417	0.9602665	0.5389733111181404	0.8255254903628948
7456	CDC45	0.6142681	0.49569708	0.5390821517075456	0.8256529442149749
7457	Z92544.2	0.6127648	0.8493752	0.5400764753657112	0.826954182039597
7458	OTUD6B-AS1	0.6127606	0.06095713	0.5400857604461979	0.826954182039597
7459	XPNPEP2	0.61182934	0.93262607	0.5406855697147022	0.8276209775843223
7460	CRYM	0.611804	0.9523545	0.5407010688827271	0.8276209775843223
7461	AC141586.3	0.61173576	0.9714081	0.5407452527864065	0.8276492854301705
7462	PRLH	0.61056167	0.5892165	0.5415268298427414	0.8286093506076275
7463	SAMD13	0.6102615	0.107245095	0.541737609138049	0.8287516728520283
7464	AC109925.2	0.6102466	0.09388689	0.541748462931487	0.8287516728520283
7465	LDLRAP1	0.61000204	0.17423274	0.5419131225533464	0.828964202521303
7466	AC111182.1	0.6087273	0.33342892	0.5427505785723177	0.8300072189759014
7467	KNL1	0.6086598	0.30031037	0.5427978404335844	0.8300072189759014
7468	AC005034.6	0.6084645	1.0437995	0.5429097908213416	0.8300946671202678
7469	AC015971.1	0.608292	0.1604172	0.5430399091916384	0.83017541778623
7470	AL357140.2	0.60702974	0.69374317	0.5438682447919337	0.8310079792488371
7471	CCDC85C	0.606795	0.15444985	0.5440340656568743	0.8312219241803812
7472	AC098848.1	0.60645443	0.23815021	0.5442717057928272	0.8314667146629767
7473	TOB1-AS1	0.60622334	0.2060114	0.5444119281211814	0.8316348896412818
7474	GATA4	0.6057258	0.8060266	0.5447481546289527	0.8320647065698159
7475	SLC35E3	0.6052514	0.14452447	0.5450600570208342	0.8323553044053759
7476	E2F5	0.6041759	0.26882818	0.5457737662968143	0.8332872105011357
7477	AC246817.1	0.60384583	0.1764206	0.5459961235430292	0.8335476999566778
7478	TIGD1	0.60356075	0.28716883	0.5461846159550061	0.8336861857199884
7479	AC005050.2	0.603513	0.81411135	0.5462162215034769	0.8336861857199884
7480	LIX1L-AS1	0.6030867	0.17443871	0.5465013384999426	0.8340139522805816
7481	AC069287.3	0.60305536	0.83162165	0.5465169806029752	0.8340139522805816
7482	MCMDC2	0.6030227	0.31229156	0.5465345178181593	0.8340139522805816
7483	AC006547.3	0.6026088	0.63264686	0.5468144269564877	0.8342830267691402
7484	ECT2L	0.6025785	0.27034628	0.5468409030644763	0.834283912204775
7485	PLCB1	0.6024505	0.19171752	0.5469199139644726	0.83432543530439
7486	NUTM2D	0.6020618	0.43339023	0.5471784131274067	0.8346205766504965
7487	AC007431.1	0.60203415	0.8652127	0.5471911046966442	0.8346205766504965
7488	CALHM6	0.601861	0.12035559	0.5473161611035393	0.8347718014615693
7489	AC005899.8	0.6016352	0.32836986	0.547459616406859	0.8348642692638168
7490	CFAP77	0.60079914	0.7013377	0.5480083211607367	0.8353925410645138
7491	AC024896.1	0.60076565	0.6697287	0.5480343096935933	0.8353925410645138
7492	GRB10	0.60009265	0.1465544	0.5484976780570663	0.8359011208119445
7493	HORMAD2-AS1	0.5994811	0.43879482	0.5489027384885445	0.8363206207559915
7494	AP001267.3	0.5988889	0.37207618	0.5492858934735503	0.836807270773863
7495	AC092053.3	0.59844804	0.16834266	0.5495888732771607	0.8370889150137237
7496	TRIM61	0.5983211	0.2598336	0.5496707219707392	0.8371740013109868
7497	OSCAR	0.5978169	0.57015663	0.5500000619640002	0.8374189213914388
7498	NDUFAF2	0.5975581	0.08834637	0.5501854076468061	0.8376015158376879
7499	AC125613.1	0.5972847	0.64465564	0.5503619967946136	0.8378307636314354
7500	MYCBP2-AS1	0.596987	0.17550837	0.5505700556858177	0.8380682959617288
7501	NRXN2	0.5965005	0.97044647	0.5508719555858186	0.8383693983234124
7502	CASC2	0.5963853	0.6410415	0.5509603996289023	0.8384643927654392
7503	KCNAB2	0.59611034	0.11303594	0.5511523314211104	0.8385647140291017
7504	GPLD1	0.5953664	0.562738	0.5516603436175289	0.8390935881368174
7505	AC005726.2	0.5949841	0.62114364	0.5518997610003651	0.8393512371930926
7506	AC010247.1	0.59496045	0.86703736	0.5519078936182287	0.8393512371930926
7507	RAB26	0.5942884	0.20854628	0.5523630910735693	0.8399147086552021
7508	ZNF664	0.5938597	0.08590216	0.5526544469819984	0.8400778281679951
7509	LRP3	0.5938218	0.61954576	0.5526630591527916	0.8400778281679951
7510	AC139887.1	0.5938086	0.9337842	0.5526724886867386	0.8400778281679951
7511	LINC01748	0.59365004	0.3228644	0.5527934360228881	0.8401608398950837
7512	AC107214.1	0.59364533	0.2498049	0.5527978015531452	0.8401608398950837
7513	POMT2	0.59363055	0.25624275	0.5528053351986835	0.8401608398950837
7514	ZNF566	0.5931076	0.12588486	0.5531620062658271	0.8406093323495252
7515	AC022973.3	0.59284526	0.3370786	0.5533313334370451	0.8407222962337899
7516	KIFC3	0.5925979	0.15569009	0.553503146472601	0.8409040304587281
7517	AL136040.1	0.5922893	0.33423454	0.5537016968923392	0.8410866881409067
7518	AC010442.1	0.5921099	0.65690154	0.5538152307544411	0.841199839794301
7519	ZYG11A	0.5920179	0.91201496	0.5538720715385965	0.8412092716259468
7520	AC087762.1	0.59170604	0.85265416	0.5540865127303698	0.8414331925823391
7521	BMP8B	0.59154844	0.43521768	0.5542026015365082	0.8414757010050762
7522	C21orf62	0.59151465	0.54737705	0.5542189806507964	0.8414757010050762
7523	AC132803.1	0.5907296	0.6847184	0.5547361897192735	0.8421415492348038
7524	ODF3L1	0.5904081	0.6876898	0.5549513605478917	0.842349492710079
7525	VASH1	0.590023	0.13406648	0.5552235143046653	0.8426174377799596
7526	AL355334.2	0.58998084	0.6203534	0.5552349860559642	0.8426174377799596
7527	FAM3B	0.58995837	0.59014475	0.555257576765076	0.8426174377799596
7528	AL157702.2	0.5898976	0.2705144	0.555306954434573	0.8426510362685996
7529	AC123912.1	0.58966494	0.20015113	0.5554585096894471	0.8428413153101412
7530	NAA80	0.58909506	0.11153212	0.5558448698166917	0.8433084139808974
7531	AC092574.2	0.5887792	0.32474664	0.5560601106864824	0.8435555203647598
7532	AC008121.3	0.5884843	1.2322159	0.5562370704731359	0.8437047881088992
7533	UGDH	0.5883192	0.096971385	0.5563629886305259	0.8438560521966788
7534	HOXA3	0.5880137	0.38341287	0.5565628156392521	0.8440398581928497
7535	SPINT1	0.58754504	0.11508862	0.5568862104510344	0.8444028111254597
7536	CACNA1C	0.58750314	0.41624978	0.5569069413909975	0.8444028111254597
7537	PRAC1	0.586905	0.43808275	0.5573213038380251	0.8449913146853807
7538	AL513303.1	0.58663046	0.22507048	0.5575032015876974	0.8451874943228741
7539	PRSS27	0.5864859	0.9093301	0.5575818668509906	0.8451874943228741
7540	ZBTB20-AS3	0.5864319	0.46012086	0.5576323471490592	0.8451974266985784
7541	TNFSF8	0.5863549	0.9682242	0.5576671229267679	0.8451974266985784
7542	AGMO	0.5861033	0.6313238	0.5578486761743113	0.8453532831753429
7543	HIST1H2AJ	0.5855258	0.60838723	0.5582420305086797	0.8457106882769743
7544	GPR176	0.58443946	0.3490026	0.5589653135047965	0.8464879902784633
7545	TOP1MT	0.5840778	0.22883679	0.559206904342029	0.846788455658569
7546	AC009120.4	0.58404887	1.0169427	0.5592162889962353	0.846788455658569
7547	AL513548.1	0.5839063	0.78454727	0.5593323559926826	0.8468087338341133
7548	AC068790.4	0.583874	0.77130306	0.559357363246674	0.8468087338341133
7549	AL158211.3	0.5834034	0.5377268	0.5596658604459368	0.8472302897277862
7550	SCARB1	0.582085	0.26574633	0.560552973460446	0.8484536126838237
7551	AL031775.2	0.582043	0.80228174	0.5605823127733336	0.8484581589128295
7552	WDR43	0.58176774	0.08213142	0.5607708904553916	0.8486239737799499
7553	HCN1	0.5807045	0.6498359	0.5614779777820017	0.8496142036636488
7554	DPY30	0.58035463	0.07214588	0.5617217457595761	0.8499431468690711
7555	AC025580.2	0.58006597	0.30378357	0.5619189880161934	0.8502016642519938
7556	AC021739.4	0.5794537	0.47967073	0.5623222442677587	0.8507318968572145
7557	EBI3	0.57940125	0.461794	0.562354608921559	0.850740910763799
7558	JAKMIP2-AS1	0.5791259	0.21791041	0.5625545755945727	0.8510034634892402
7559	AC025917.1	0.5790577	0.3266453	0.5625908759709932	0.8510184172766216
7560	AC008883.1	0.57856774	0.9640618	0.5629103431356826	0.8513817438055624
7561	CTSL	0.5782074	0.12584168	0.5631711079615829	0.8516162208494867
7562	BMPR1B	0.57812786	0.6216247	0.563218792081883	0.8516483537267447
7563	Z93403.1	0.57807404	0.45835418	0.5632547878382052	0.8516628103338554
7564	VCL	0.577807	0.06128266	0.5634447402815881	0.8519100430660748
7565	AC093484.2	0.57732046	0.23097278	0.5637624970857791	0.852276557352137
7566	ASNS	0.57596266	0.73249495	0.5647014432174131	0.8533583823039458
7567	AL049840.6	0.57589865	0.6437143	0.5647205112431364	0.8533583823039458
7568	SOSTDC1	0.5757354	0.6536468	0.5648416372461835	0.8535013848862761
7569	AC120024.1	0.5756344	0.4062577	0.5648976965489957	0.8535148524221797
7570	AL451069.3	0.575627	0.5487102	0.564903535344636	0.8535148524221797
7571	ZNF792	0.5754278	0.123144224	0.565051017461708	0.853577560349034
7572	MELTF	0.57517654	0.15532449	0.5652177281573069	0.8537893636554743
7573	AL122017.1	0.5746966	0.75537086	0.5655495717675545	0.854116939873587
7574	PANX3	0.57460076	0.8925453	0.5655935962831493	0.854116939873587
7575	AC009560.3	0.5745882	1.0009869	0.5655982102686121	0.854116939873587
7576	TWIST2	0.57453525	0.82814586	0.5656442035070539	0.854116939873587
7577	Z85996.2	0.5743622	0.5310026	0.5657620195736943	0.8542110312403087
7578	LINC02367	0.5736285	0.88591	0.5662518121431166	0.8548303562070563
7579	CYFIP1	0.5735657	0.082282245	0.5663090068617489	0.8548766410863539
7580	RARB	0.5715324	0.71753085	0.5676688694443692	0.8564879860857605
7581	LRIF1	0.5712253	0.08595536	0.5678935126314326	0.8567065600508926
7582	FBXO24	0.5711456	0.4278088	0.567946781165555	0.8567468019296102
7583	TNFAIP6	0.5708377	1.0290055	0.5681375258104551	0.8569542894815034
7584	AC097467.3	0.56969965	0.800953	0.5689228118625875	0.857937943726689
7585	AL080317.2	0.56922394	0.3274236	0.5692463272354641	0.8583420477629293
7586	BMP2	0.5689237	0.5328007	0.5694503241962854	0.858532504779434
7587	CCDC148	0.56781197	0.18264437	0.5702051439993787	0.8594694078893975
7588	ZAR1L	0.56734556	0.42415452	0.5705192412873624	0.8598221638468895
7589	AC090469.1	0.5668745	0.49831125	0.570834060090795	0.8601356771874628
7590	AC079174.2	0.56616145	0.74141425	0.5713124089092132	0.8606551892746713
7591	AC105345.1	0.56476015	0.65132457	0.5722721179793615	0.8618188578012008
7592	CD160	0.5646763	0.36659056	0.5723271036278134	0.8618613769083511
7593	ENSA	0.56439453	0.03886945	0.5725289879524653	0.862125094875652
7594	ARHGEF38	0.5639011	0.2923258	0.5728692633129336	0.8625925542560664
7595	OLR1	0.563842	0.8837714	0.5728929721394622	0.8625925542560664
7596	FKBP7	0.563708	0.1647372	0.5729963781071405	0.8627079312775842
7597	AL731569.1	0.5629716	0.5268556	0.5734916398569717	0.8634132511459441
7598	ZAP70	0.5629125	0.6310023	0.5735310863684417	0.8634207303479637
7599	DNM1	0.56285524	0.18668437	0.5735815745138189	0.8634207303479637
7600	AC025164.1	0.5622337	0.17487095	0.5740002613207362	0.8637991314241681
7601	PPM1K-DT	0.562229	0.514306	0.5739909923348149	0.8637991314241681
7602	FOXA1	0.56168085	0.54046834	0.5743692050535796	0.8642498098739514
7603	OSGIN1	0.56163687	0.45449588	0.5744044382436431	0.864262459690615
7604	AL132656.2	0.56144327	0.67653203	0.5745267100480369	0.8644060625609492
7605	SLC16A14	0.56098276	0.62642163	0.5748494083563767	0.8648108049973097
7606	HK3	0.5607413	0.9934716	0.5750013457069603	0.8649989892903034
7607	LINC01465	0.56034464	0.21577464	0.5752913557007973	0.865233257392866
7608	TEX53	0.5603251	0.8679048	0.5752896045713944	0.865233257392866
7609	CRNDE	0.56003237	0.42112637	0.575505473074039	0.8654608869275441
7610	LINC00092	0.5596997	0.9729737	0.5757119304145807	0.8656637385497313
7611	UBD	0.5590806	0.6136072	0.576144821824034	0.8661933699521632
7612	SPIN2A	0.55858016	0.5693195	0.5764802012858241	0.8664549869291064
7613	COL15A1	0.55806094	0.35630742	0.5768411192292339	0.8667952583119509
7614	SNHG22	0.5580053	0.21155976	0.5768852082590625	0.8668210789833598
7615	AC254562.2	0.5578196	0.9691404	0.5769951428781185	0.8669458314571562
7616	AP000919.2	0.5576236	0.2280179	0.5771458557762454	0.8670105397530216
7617	CYP4F2	0.55720836	0.8189697	0.5774209820958434	0.8672620876541625
7618	TCEAL9	0.5568342	0.15689377	0.5776863850981083	0.8675803097827935
7619	AC004053.1	0.5565769	0.8041599	0.5778542053179512	0.8677914013298109
7620	AL606804.1	0.55654204	0.16333398	0.5778884474941219	0.8678023731200768
7621	HTR1F	0.5561239	1.0005431	0.5781532074554585	0.8681594912417855
7622	C1orf198	0.55554676	0.36833447	0.5785576479762757	0.8685643869921564
7623	AC004596.1	0.55540663	0.20936808	0.5786576424486367	0.8686740257568487
7624	C2CD4B	0.5552177	0.6168343	0.5787880346680142	0.8688292849175013
7625	AFAP1L2	0.5550851	0.4241486	0.5788741933795623	0.8688500246415922
7626	SPATA17	0.55504405	0.38332722	0.5789089595492789	0.8688500246415922
7627	AC010326.3	0.5550243	0.85919195	0.5789097255783101	0.8688500246415922
7628	AL160006.1	0.55462277	0.4702288	0.5791973023751031	0.8691601607256368
7629	AC092171.1	0.5534906	0.815327	0.5799630921371631	0.8699446382057447
7630	PRLR	0.55326587	0.7477593	0.5801284024637691	0.8701520900495948
7631	SHLD3	0.552705	0.254863	0.580510651764871	0.8706443679488315
7632	AF230666.1	0.55119634	0.6468757	0.5815311998922494	0.8715663689490417
7633	AC004837.4	0.54999965	0.25519246	0.5823583575920024	0.8725219367781956
7634	AL021707.2	0.549252	0.38288093	0.5828692253318578	0.8730822270683529
7635	MIF-AS1	0.5489064	0.7665509	0.583111403609012	0.8733178709387533
7636	RNF180	0.54883677	0.77012634	0.5831584993023848	0.8733178709387533
7637	DNAH9	0.54844755	0.48737103	0.5834179977741373	0.8736626212833216
7638	AC073140.2	0.54807764	0.8014622	0.5836747022557558	0.8739251699852992
7639	AF111169.3	0.54693496	0.7396069	0.584470245163922	0.8748723639105178
7640	ANKRD30BL	0.54591167	0.5997263	0.5851571819036305	0.8757378607975688
7641	ATOH8	0.5456415	0.85899854	0.5853427747941521	0.8759749245421403
7642	ZNF823	0.54458165	0.16066222	0.5860811923030068	0.8767541684818895
7643	AC002454.1	0.5440495	0.85423374	0.5864378511342205	0.8771655253257432
7644	RSL24D1	0.54381716	0.046100143	0.5866101696138273	0.8773825364182299
7645	APOL5	0.54366523	0.8071847	0.5867063358387199	0.8774688075446421
7646	AC100771.2	0.5436198	0.790556	0.5867396719797394	0.8774688075446421
7647	SMC1B	0.54295784	0.52018267	0.5871933286760749	0.8780101861114408
7648	ANKRD20A2	0.5426526	0.9074275	0.5873967512053011	0.878264903019007
7649	GPRC5B	0.54262483	0.85707134	0.5874181994057038	0.878264903019007
7650	PGAM2	0.5424574	0.84247446	0.5875344731830012	0.8783572214634222
7651	PCLAF	0.54201674	0.3539275	0.5878527709707625	0.8787515182983043
7652	CD70	0.54195476	0.7285221	0.5878973729333759	0.8787774167769948
7653	AL117209.1	0.5415429	0.50660884	0.5881716171478035	0.8790368168206749
7654	PAPLN	0.5413591	0.26790586	0.588309244229441	0.8791603634837464
7655	TRIM6	0.5413331	0.5855323	0.5883172944826051	0.8791603634837464
7656	ZEB1-AS1	0.5407671	0.5901642	0.5887058376844099	0.8795777940304518
7657	AC012073.1	0.5398726	0.8803561	0.5893133578723284	0.8802405512806715
7658	AC117503.5	0.5396219	0.27942201	0.5895010309292348	0.8804392338531898
7659	AC009970.1	0.53837484	0.666888	0.5903469147492779	0.8814574107835884
7660	AC138646.1	0.5382874	0.77829665	0.5904156479868641	0.8815191830194087
7661	ZNF772	0.53755826	0.14928667	0.5909247421549323	0.8820340260380585
7662	AC006435.2	0.53735733	0.63902766	0.591056969332797	0.8821496516721357
7663	SH3PXD2A	0.5368902	0.07642156	0.591388386531426	0.8824398892539925
7664	AC092142.1	0.5365762	0.5101653	0.5915948313259991	0.8826787572127277
7665	SMG8	0.5362859	0.13982517	0.5918045945366164	0.8829382523935431
7666	ACTR10	0.5360402	0.061712973	0.5919732299635316	0.8830060204896226
7667	ZBED5-AS1	0.5360277	0.23173045	0.5919756024740555	0.8830060204896226
7668	AL137847.1	0.5360013	0.85247254	0.5919870576576143	0.8830060204896226
7669	AC010894.2	0.53563637	0.463598	0.592243974595138	0.8833483393301649
7670	AC011337.1	0.5349079	0.5927571	0.5927585300239522	0.8840339580493319
7671	TLR3	0.53480345	0.49798384	0.592836639068949	0.8840370175299888
7672	TTC8	0.5347879	0.14800881	0.5928383513447063	0.8840370175299888
7673	LRIG1	0.5347796	0.24748553	0.5928429016896486	0.8840370175299888
7674	TRGC2	0.53435695	0.7873464	0.5931295134996564	0.8843006865851464
7675	AKNAD1	0.5342904	0.1453803	0.593184539505513	0.8843008796098797
7676	COL8A2	0.533072	0.5544729	0.5940130279844217	0.8852492239140584
7677	AC145212.1	0.53195524	0.81442183	0.5947885840064712	0.8859951826769226
7678	AC090241.2	0.5305733	0.6052058	0.595748339018727	0.887177732682513
7679	KCNB2	0.53052366	0.9190513	0.5957752194985929	0.887177732682513
7680	ARHGAP19	0.5304107	0.10544679	0.5958711820272755	0.8872796206032878
7681	AC091132.4	0.5303086	0.38284376	0.5959388122400453	0.8873393129332874
7682	CA8	0.5297958	0.62284684	0.5962845141313046	0.887730970044743
7683	AL353796.1	0.52926683	0.7709328	0.5966562311991256	0.8881012741094861
7684	ARLNC1	0.5290746	0.813711	0.5967848346676179	0.8881513152605759
7685	SORCS2	0.52905357	0.30061468	0.5968097528667455	0.8881513152605759
7686	TRBV6-2	0.52890503	0.91085327	0.5968976713543157	0.8881513152605759
7687	LINC01806	0.5287414	0.6030957	0.5970234421480118	0.8882974292561076
7688	LINC00513	0.52857	0.12269785	0.5971475493548557	0.8884000275947996
7689	AL034550.3	0.528566	0.8988695	0.5971331594634164	0.8884000275947996
7690	AL139243.1	0.52809733	0.52052724	0.5974634986777787	0.8885828426231187
7691	Z97055.2	0.5279295	0.5537657	0.5975908564137269	0.8887312293348584
7692	DUSP26	0.5277719	0.741407	0.597697943910072	0.8888494580387182
7693	BSN	0.52717245	0.35567918	0.5981125252511372	0.8892122782820472
7694	GALNT5	0.5271553	0.5360823	0.5981351237747228	0.8892122782820472
7695	KIAA1671	0.5263632	0.27487215	0.5986790118922143	0.8898565963613133
7696	WDR5B	0.5255058	0.1772309	0.5992713027082353	0.8906136894248186
7697	KCNIP2-AS1	0.52509785	0.6255356	0.5995450866724016	0.8909794758671877
7698	BMPR1A	0.52481693	0.048339076	0.5997546414214932	0.8912086750000574
7699	KCNIP3	0.5246129	0.75956726	0.5998887146071818	0.8913667889724001
7700	CD247	0.52323663	0.32573012	0.6008474496170646	0.8925443694353085
7701	AL136419.3	0.5225314	0.4788367	0.6013389853300429	0.8931098142346483
7702	AL359706.1	0.5224277	0.25563335	0.6014070048686138	0.8931696619117747
7703	TBX20	0.5218964	0.4534961	0.6017740983431874	0.8936324556958962
7704	RALB	0.52172244	0.046199016	0.6019062282950484	0.8937050860439475
7705	AC019171.1	0.5214503	0.9477472	0.6020783227387783	0.8938978007199851
7706	PLLP	0.5208859	0.40215698	0.6024823552375942	0.894344645987947
7707	KRBA2	0.5208555	0.12047287	0.6025084584123552	0.894344645987947
7708	TIPRL	0.52082235	0.05348823	0.6025312746347908	0.894344645987947
7709	CCR9	0.52069104	0.5978467	0.6026145691748566	0.894344645987947
7710	BNIPL	0.520198	0.42360198	0.6029557157195486	0.8948097237706343
7711	LINC02766	0.519869	0.6986414	0.6031804744504466	0.8950195903357608
7712	DAD1	0.5192123	0.031682853	0.6036512352059651	0.895470662336798
7713	ZMYND10	0.5189625	0.28174722	0.6038266149179863	0.895593396457602
7714	AC090197.1	0.5183713	0.68364954	0.6042252249687152	0.8960333290134452
7715	SOX8	0.51799375	0.72070384	0.6045038772287422	0.8964052937806494
7716	AL022068.1	0.5176095	0.68005157	0.6047823403479362	0.8967356709770554
7717	STARD9	0.5174052	0.3424471	0.6049237234494841	0.8969040268016029
7718	LRRC75A	0.5165254	0.17054984	0.6055268265664642	0.8974982312459752
7719	AC012213.3	0.51648736	0.80417484	0.6055439516279644	0.8974982312459752
7720	TTYH1	0.5164374	0.67025286	0.6055752103183104	0.8974982312459752
7721	LDLRAD3	0.515946	0.20559347	0.6059320493182246	0.8979444725338198
7722	PSPH	0.515893	0.16853932	0.6059744093872143	0.8979659421014619
7723	TIFAB	0.515779	0.7721373	0.6060415543514189	0.8979828338563981
7724	DNAJB13	0.51543367	0.38201353	0.6062909012212617	0.8982523896395587
7725	EFCAB6	0.5152434	0.31510136	0.6064168209442924	0.8983736018927792
7726	PINK1-AS	0.51494426	0.2653445	0.6066295185124153	0.8986060599528477
7727	AC106873.1	0.5145833	0.5117181	0.6068797805603143	0.8987701521702514
7728	AC104521.1	0.5145171	0.67637473	0.6069170296185511	0.8987840010673804
7729	TBC1D24	0.51416105	0.123152904	0.6071829772913007	0.8989770384351788
7730	EHHADH	0.5141548	0.5497001	0.6071709622696513	0.8989770384351788
7731	WWC2-AS1	0.5137893	0.7990201	0.607429146269997	0.8991704100983502
7732	RTL10	0.51374704	0.14463927	0.6074697476297444	0.8991891963881219
7733	ZNF7	0.5134815	0.095839694	0.6076569516905852	0.8993836547349466
7734	LIPI	0.5133576	0.57877105	0.6077346360367191	0.8994159938074775
7735	AL133370.1	0.513272	0.45544222	0.6077913404016189	0.8994585950261348
7736	UHRF1	0.51312566	0.20361066	0.6079043907921036	0.8995662619004644
7737	AL450326.1	0.5128596	0.23223515	0.6080925188494879	0.8997389859361602
7738	MRPL21	0.5122533	0.062921464	0.608512404796927	0.9002362191919272
7739	LEAP2	0.512195	0.2654633	0.6085517666513519	0.9002531116818168
7740	AC091178.2	0.51208586	0.9837094	0.6086153966557366	0.9003059017428655
7741	SLC2A4RG	0.511892	0.118185714	0.6087649455249999	0.9003492031803212
7742	AC020978.6	0.51185775	0.48631284	0.6087844008467616	0.9003492031803212
7743	ADORA1	0.51175946	0.21386544	0.6088637277587327	0.9004251878449893
7744	KCNRG	0.5116035	0.79282343	0.6089585447031494	0.9005240720968221
7745	MANEA	0.51133597	0.108549036	0.6091573365224693	0.9006940158219465
7746	RAB17	0.51055706	0.6915464	0.6097067000985217	0.9013821933312259
7747	TLR1	0.51010364	0.33065152	0.6100122546679314	0.9016877473828554
7748	BCL7A	0.5095751	0.10411283	0.6103880705224782	0.9020583700927836
7749	H3F3C	0.50947905	0.47508872	0.6104526950402072	0.9021124937438812
7750	AC068234.2	0.5085602	0.27176818	0.6110946678771911	0.9028955246502851
7751	PCOLCE2	0.508048	0.6893523	0.6114647293173234	0.9032765915180068
7752	MXD3	0.507502	0.24885838	0.6118432436562014	0.9037114331960314
7753	AC133550.2	0.5071209	0.35570592	0.6121045028046416	0.9038072673750922
7754	TMEM99	0.506915	0.1229651	0.6122536813765703	0.9039861069160846
7755	CCR5AS	0.5066766	0.3822282	0.6124169995797055	0.9040637924482735
7756	LINC01381	0.5066647	0.8031966	0.612418543203623	0.9040637924482735
7757	CEP78	0.50638527	0.11464027	0.6126255047762887	0.904266740023701
7758	HBM	0.5063444	0.8704492	0.6126402251760661	0.904266740023701
7759	INSL6	0.5057171	0.23172964	0.6131012244679539	0.9048228194541489
7760	AC127496.1	0.5055388	0.79330796	0.6132093920138882	0.9049131416273715
7761	PPFIA2	0.505103	0.54305637	0.6135158450952496	0.9053103092306901
7762	AC022034.1	0.50453794	0.81171435	0.6139109754858725	0.9058103914462263
7763	ZNF503-AS1	0.5044428	0.37253994	0.613980288119353	0.9058711733990289
7764	ZMAT4	0.5041614	0.46735993	0.6141918392248576	0.9060770016615713
7765	DAGLA	0.5030291	0.7157024	0.6149815685226752	0.9069412265104613
7766	ST7-AS1	0.50230134	0.5595263	0.6154895450752789	0.9075576307240725
7767	AC079210.1	0.50222236	0.72800064	0.6155466494815726	0.9075817072816711
7768	SDR42E2	0.502189	0.16979428	0.6155738844521852	0.9075817072816711
7769	JAML	0.5018289	0.52583736	0.6158258491675244	0.9077626913721694
7770	AC068473.1	0.5016304	0.7484538	0.6159600872633618	0.9078774879386827
7771	AP006222.2	0.5013347	0.7926563	0.6161639373047016	0.9081364000249587
7772	FGF9	0.5008993	0.5659142	0.616475582521589	0.9083879364296574
7773	LINC02296	0.5008902	0.85970557	0.6164735360944055	0.9083879364296574
7774	AC117528.1	0.5007304	0.47620016	0.6165941968529907	0.9084934074055901
7775	AL009031.1	0.49933377	0.20173973	0.6175815998667089	0.9095600641328347
7776	HEY2	0.49887386	0.7881827	0.6178965470861496	0.9099823120074274
7777	AC010271.1	0.4987141	0.8786322	0.6180052800132361	0.9101008413487419
7778	APC2	0.49852082	0.46722195	0.6181565050875137	0.9101649496658495
7779	FAR1-IT1	0.4984783	0.69851506	0.6181865659692518	0.9101649496658495
7780	SNRK-AS1	0.49833208	0.41982758	0.6182837096622142	0.9102196250314182
7781	AC112722.1	0.49806857	0.47333336	0.6184688808334057	0.9104090255784443
7782	AL731568.1	0.4971836	0.7194614	0.6190950898929501	0.9112891904363857
7783	CXCL1	0.49673143	0.5790256	0.6194163804305131	0.911658126450782
7784	MEIOB	0.4965736	0.7327226	0.6195232177959364	0.9117527526258136
7785	GSC	0.4959015	0.54229563	0.6200059745673575	0.9122965280948416
7786	LINC00649	0.4951036	0.2590023	0.620563532150741	0.912923920700525
7787	PLCG1-AS1	0.49452704	0.19417976	0.6209717041781264	0.9134255042236644
7788	SUSD3	0.49373743	0.27401558	0.621520398711791	0.9140368463767149
7789	AL512380.2	0.49330363	0.32654345	0.6218409181856284	0.9143700986392693
7790	AF001548.2	0.49329546	0.45857263	0.6218319837467192	0.9143700986392693
7791	FAM162B	0.4927799	0.76250094	0.6221974868578843	0.9147668996809831
7792	SLC27A2	0.4921505	0.085725605	0.6226542725037033	0.915273655028143
7793	GPR137C	0.4918877	0.2709224	0.6228395716375148	0.9154624973514218
7794	LINC01169	0.4911471	0.7664452	0.6233511624362208	0.9160371404476242
7795	INKA2	0.49105275	0.110012375	0.6234295664231495	0.9160371404476242
7796	BLOC1S4	0.49053684	0.080766715	0.6237926227672362	0.916403416675424
7797	FAM218A	0.4903015	0.5468577	0.6239548047603954	0.9165998789369231
7798	FBXW9	0.48849323	0.40753958	0.6252405481370633	0.9181955847995155
7799	AC010978.1	0.48803928	0.58788836	0.6255515765070261	0.9185686025673134
7800	AC092542.1	0.48773855	0.78042716	0.6257622282605733	0.9187941713549762
7801	MIA	0.48684913	0.5956086	0.6263922141018812	0.9194677401913753
7802	AC159540.2	0.48642868	0.25343272	0.6267050074683418	0.9198302869044799
7803	AL161729.1	0.4854556	0.72707963	0.6273848968621986	0.9204412361699109
7804	AL355802.3	0.48391554	0.5732477	0.6284741607835882	0.9217678247275272
7805	PLA2G12A	0.48334068	0.10311117	0.6288907333561811	0.9222948268634417
7806	METTL5	0.48314244	0.05870488	0.6290332528643697	0.9224618465807001
7807	FAM83B	0.4827382	0.4663902	0.6293214537905327	0.9228424795980698
7808	AC007216.1	0.48265335	0.70240694	0.6293762882539601	0.9228808829219349
7809	BARX2	0.48244536	0.4726252	0.6295211573073531	0.9230092898089016
7810	GPR75	0.48239163	0.5187954	0.6295678225379913	0.9230178143159857
7811	AC004593.2	0.4822033	0.34771216	0.6296941095116537	0.9231368368282192
7812	ZBTB34	0.481551	0.13948499	0.6301654875037379	0.9236177385427381
7813	AL359813.1	0.4807959	0.35184374	0.6307009792836387	0.9241923701255793
7814	EFNA2	0.48066282	0.67486703	0.6307949595900382	0.9242460075091986
7815	TXNDC5	0.47989795	0.06679252	0.6313347118144068	0.9248265543820644
7816	FAM186B	0.47917366	0.3228551	0.631851581388567	0.9253120132386677
7817	MARK1	0.47914943	0.6937864	0.6318671599233538	0.9253120132386677
7818	SLC45A1	0.4788687	0.7074445	0.6320647281961075	0.9255171960864464
7819	LINC00653	0.47819805	0.5907721	0.6325351901855368	0.9260757600330195
7820	TLL2	0.47751972	0.85388505	0.6330152872687662	0.9266563754061178
7821	LRRC61	0.47720018	0.29113033	0.6332541838220127	0.9268692721952311
7822	AC010201.2	0.47715506	0.8178737	0.6332757990986568	0.9268692721952311
7823	AC116535.1	0.4770058	0.44685292	0.6333834446009288	0.92698471061228
7824	BOC	0.47669518	0.4859224	0.6336066638878022	0.9272271583226583
7825	AC102953.2	0.47648412	0.5593572	0.6337582646687917	0.9273647641747041
7826	SAMD11	0.47612882	0.7437104	0.6340107611069903	0.9275657186587306
7827	AC092683.2	0.476043	0.6974069	0.6340771959518468	0.9276207893007288
7828	AC023389.1	0.47482955	0.12666938	0.6349471162779168	0.9285561164378413
7829	TMEM97	0.47436184	0.16206044	0.6352802139224285	0.9289589075861874
7830	C1QL1	0.47372952	0.69744885	0.6357256686978874	0.9294837244583543
7831	LINC00940	0.47354898	0.7370142	0.6358498189244004	0.929598970599967
7832	DEFA5	0.47227815	0.56018543	0.6367625951006675	0.9307463602539904
7833	SLAMF6	0.4712614	0.2240507	0.6374896468739866	0.9315554929622726
7834	SLC35F2	0.47103536	0.17751671	0.6376585078672818	0.9317549675625589
7835	IL17B	0.47098318	0.70458025	0.6376839953995364	0.9317549675625589
7836	CENPB	0.4709207	0.09906279	0.63773725373349	0.931790526237272
7837	AC004947.3	0.4700134	0.6453952	0.6383871993172865	0.9323877615046675
7838	IFI44L	0.46963313	0.28141293	0.6386492820453921	0.9327000870197822
7839	LINC01962	0.469206	0.524395	0.6389544152550588	0.9330788628502212
7840	CD44-AS1	0.4687426	0.116121106	0.6392896193423763	0.9334922123575452
7841	LINC00240	0.46855006	0.5389031	0.6394213737943513	0.9335314451231529
7842	AL513327.2	0.46838486	0.51897436	0.6395421606033787	0.9336231722397503
7843	AC116534.1	0.4672292	0.5403005	0.6403662656594946	0.9345495459158384
7844	LGALS9B	0.4661624	0.74320793	0.6411257934530852	0.9354385349649149
7845	FAM217B	0.46610996	0.0886477	0.6411743995028096	0.9354385349649149
7846	FSBP	0.46608365	0.66265166	0.6411922018695166	0.9354385349649149
7847	LINC00589	0.46559805	0.70467526	0.6415333030713968	0.935809038533514
7848	CSF2	0.4653938	0.62428313	0.6416952383489225	0.9359834749023432
7849	OR8A1	0.46533096	0.20626794	0.6417284621124026	0.9359834749023432
7850	CSRNP3	0.46505263	0.6594115	0.641930730061635	0.9362192091623222
7851	AC009108.3	0.4642694	0.71426105	0.6424834680633115	0.9367709038104501
7852	LINC01170	0.46397188	0.66924495	0.6427026804119362	0.937048117610144
7853	INE1	0.46379566	0.6246055	0.6428170877732939	0.9371725095842254
7854	MIEF2	0.462609	0.1849446	0.6436850878550502	0.9382256922330069
7855	AC034111.1	0.4620693	0.37531975	0.6440601451091341	0.9386449694644428
7856	AL161935.1	0.46161327	0.6767836	0.6443915134373276	0.9390004698724674
7857	RASA2-IT1	0.46154305	0.7981926	0.6444321969433247	0.9390172812719625
7858	LINC01709	0.4614004	0.7844499	0.6445349996240403	0.9390396636769187
7859	AL596325.2	0.46134603	0.7947415	0.6445736163482649	0.939053459251698
7860	GREM2	0.46102327	0.5178735	0.6448049306903243	0.939347974318344
7861	ATP6V0D2	0.4608492	0.8345873	0.6449290330677268	0.9394438060470658
7862	AC073254.1	0.46077782	0.13279723	0.6449921250962434	0.9394858673120781
7863	ANGPT1	0.46022755	0.40281513	0.6453844933979096	0.9398522905483185
7864	SFXN3	0.45986673	0.065678425	0.6456495804637064	0.9401958295877431
7865	TRIM65	0.45959893	0.09368204	0.6458406458681372	0.9403465489191384
7866	LINC00449	0.4595939	0.7103839	0.6458359526376858	0.9403465489191384
7867	HEMGN	0.4592482	0.812654	0.646078489353927	0.9406078309691113
7868	CDH23	0.45919788	0.09689839	0.6461276314786604	0.9406368686555807
7869	CHML	0.45864943	0.22997011	0.6465258854251329	0.9409190247432582
7870	GRTP1	0.45844284	0.36817893	0.6466752963182849	0.9410939570641514
7871	AC005082.1	0.45823056	0.35955775	0.6468115348918986	0.9412071914910703
7872	ACTL6A	0.45784453	0.07052275	0.6471001643274715	0.9414570987237243
7873	ARHGAP8	0.457741	0.29989934	0.6471747834944432	0.9415231429144493
7874	AL512656.1	0.4574239	0.5677141	0.6473912900352128	0.9417955924801071
7875	CHMP4C	0.457298	0.14680214	0.6474930373876175	0.9418195088818536
7876	PRRG1	0.4569377	0.61918974	0.6477592751723327	0.9420756847339763
7877	GRPEL2-AS1	0.45666417	0.78162676	0.6479356798706827	0.9421638665741949
7878	LSM7	0.4543614	0.040173873	0.6496035622843861	0.9440519395656051
7879	AL353151.2	0.45434082	0.50454396	0.6496162724099046	0.9440519395656051
7880	UBE2Q2L	0.45404077	0.20827103	0.6498325825699613	0.9442385131091667
7881	SHISA9	0.45332947	0.7809307	0.6503344037584633	0.9447546325421117
7882	HDHD5-AS1	0.45296225	0.31394333	0.6506100632114715	0.9450920533178068
7883	CCNA1	0.4529238	0.31874454	0.6506339515627976	0.9450920533178068
7884	WASL	0.4529009	0.07092743	0.6506546774246191	0.9450920533178068
7885	ZNF98	0.4525562	0.5533389	0.650896460495771	0.9452727762257597
7886	SETD6	0.4524918	0.13052288	0.650952072532578	0.9452774887883606
7887	AC096642.1	0.45243528	0.50046456	0.6509877283343376	0.9452774887883606
7888	LRRC2	0.45239538	0.26437542	0.6510225431217636	0.9452854368015979
7889	NPIPB12	0.45227262	0.32453293	0.651105244996562	0.9453629130674764
7890	AC092718.6	0.45132157	0.47754323	0.6517860081339043	0.9460955090808738
7891	DMBT1	0.4504098	0.7244435	0.6524404099721388	0.9467894548926803
7892	PXMP2	0.4501141	0.2229911	0.652662815888299	0.9470695346229769
7893	MYO1C	0.44994453	0.106633775	0.6527858947257084	0.9471201607916302
7894	WDR90	0.44977272	0.23648952	0.6529087238279127	0.9472557126706233
7895	SYPL1	0.4490183	0.039908554	0.6534541023274981	0.9478335425998383
7896	BDH1	0.44816452	0.11424612	0.654068116466652	0.9485820062795484
7897	CETP	0.4481295	0.3321648	0.6540878812273075	0.9485820062795484
7898	AC138150.1	0.4477958	0.09760304	0.654337021049783	0.9487724833323218
7899	LRRTM2	0.4473853	0.47517312	0.6546350827261597	0.9491431838023386
7900	FAM117B	0.44732025	0.120724104	0.6546792783788331	0.9491431838023386
7901	AC010300.1	0.4472722	0.71682817	0.6547040330646343	0.9491431838023386
7902	TMEM238L	0.44727123	0.16576116	0.6547105246807391	0.9491431838023386
7903	ANGPTL4	0.44669622	0.35922992	0.6551211387941047	0.9496102640389485
7904	NENF	0.44605008	0.035189435	0.6555944475727931	0.9500826016577155
7905	STAT1	0.44593003	0.050512236	0.6556841726587583	0.9501698898231026
7906	AC092802.2	0.44489852	0.57781726	0.6564157717802435	0.9511017278814529
7907	NPTXR	0.44451654	0.30116037	0.6567029951995726	0.9514323153458034
7908	GBP1	0.44390938	0.17773362	0.657142418115643	0.9518977242224572
7909	MRPS24	0.44350773	0.048725158	0.6574325138705881	0.9521895027588895
7910	STK26	0.44313914	0.057817727	0.6577004816381498	0.9523344619876289
7911	AC104984.3	0.443029	0.29050362	0.6577792468406027	0.9523344619876289
7912	AC110760.2	0.4424961	0.4472092	0.6581564073284951	0.9527142781156684
7913	AC006008.1	0.44247216	0.3649107	0.6581792745451294	0.9527142781156684
7914	AC064836.4	0.44198453	0.30004972	0.6585316329341377	0.9530802081184159
7915	HIST1H2AE	0.4416041	0.22142027	0.6588126092742893	0.9533311998288618
7916	AL157902.1	0.44113997	0.6899913	0.659138371455537	0.9536312606962024
7917	MPZL1	0.44005066	0.14185448	0.659935418881379	0.9545272241223572
7918	AC087533.1	0.4399381	0.43182227	0.6600122283341229	0.954595463983858
7919	TKTL1	0.4397713	0.83228666	0.6601234981325936	0.9546858732642146
7920	AC099782.2	0.43974072	0.6516582	0.660155890812261	0.9546858732642146
7921	IFNG-AS1	0.43946686	0.34356028	0.6603582832798809	0.9549244944758707
7922	AC092835.1	0.4391608	0.17073116	0.6605775424287106	0.9551558136719972
7923	PDE11A	0.43903306	0.26228797	0.6606671924533295	0.9552425697544618
7924	RGS3	0.4389014	0.1402631	0.6607739695631315	0.9553540805733253
7925	MXI1	0.4377582	0.08029715	0.6615939228721963	0.9562820859246062
7926	ANGPTL5	0.43716776	0.74829096	0.6620120774765275	0.9567261718609577
7927	RAB42	0.43712476	0.70081484	0.6620459864816721	0.9567261718609577
7928	RASGRF1	0.43558323	0.79872066	0.6631599956104066	0.9581115871034402
7929	RNASEH2A	0.43487516	0.076972134	0.6636886404374831	0.9586933670475442
7930	SLC66A1L	0.43482804	0.7768538	0.6637085035424908	0.9586933670475442
7931	FAM71A	0.43435287	0.5326011	0.6640584632325774	0.9591128624569152
7932	ISX	0.4323807	0.58983153	0.6655062598802659	0.9606440778960762
7933	ETFBKMT	0.43216738	0.18037733	0.6656497644855497	0.960765129807399
7934	PCYT1B	0.43182433	0.6837514	0.6658946758089318	0.9610325122311677
7935	SEMA4A	0.43117225	0.040981784	0.6663798854426186	0.9615174117388411
7936	AC012358.3	0.43039575	0.12437467	0.6669447474982653	0.9620739200390263
7937	ARHGAP11A	0.43019083	0.2594974	0.6670993885159717	0.9622439141191702
7938	AC114730.2	0.4300603	0.74303496	0.6671735868554016	0.9622439141191702
7939	RBM15B	0.4299185	0.059168916	0.6672891773306904	0.9623553169820874
7940	TET1	0.42951578	0.11359984	0.6675833801579909	0.9627365156020588
7941	CU638689.4	0.4290643	0.25186548	0.6679093896064194	0.9630342286497501
7942	AC004771.3	0.42865855	0.23686317	0.6681999091317118	0.9632051516013033
7943	AL139398.1	0.42865634	0.7704245	0.6681941907388931	0.9632051516013033
7944	AC011815.2	0.42864555	0.37690228	0.6682073172017609	0.9632051516013033
7945	AC008750.7	0.4274565	0.63162947	0.6690776856921997	0.9642009214504204
7946	LINC02109	0.42671898	0.64939195	0.6696121992627018	0.9648417292207373
7947	AC093525.6	0.42667955	0.35111988	0.669643551294112	0.9648437518802507
7948	TOLLIP-AS1	0.42642647	0.5026103	0.6698231159367866	0.9650161580420111
7949	AC018557.1	0.425352	0.4788967	0.6706097431509034	0.9660630520073625
7950	CLC	0.42524302	0.5322916	0.6706825227352107	0.9660815002664884
7951	HLA-DOB	0.4250737	0.45595005	0.6708174455167153	0.9661462578663337
7952	FGFBP3	0.42490157	0.34071305	0.670936614140921	0.9662746936869938
7953	LINC02235	0.42479947	0.43511105	0.6710074200433811	0.9663334697392879
7954	RAB7B	0.424417	0.79156685	0.6712818705203949	0.9665990892355217
7955	AL035587.2	0.4242315	0.12816422	0.6714282015036102	0.9666801791054123
7956	LINC02037	0.42409933	0.35268372	0.6715237977657957	0.9667746086612137
7957	AP000873.4	0.4239855	0.34905177	0.6716069543965911	0.9668511215780409
7958	ZNF841	0.42384446	0.10142926	0.6717133524040917	0.9669610846471234
7959	PRSS53	0.42363572	0.33593988	0.6718578797172494	0.9670762071446769
7960	AP001160.1	0.42346758	0.2125403	0.6719866698978143	0.967181671912879
7961	SLC25A21	0.42334753	0.7690883	0.6720621633684616	0.9672039094631344
7962	AL136114.1	0.4231887	0.67989427	0.672182022145319	0.9673331937041918
7963	ARHGEF16	0.42287993	0.56812525	0.672426634481289	0.9676419904897128
7964	AC116667.1	0.42271364	0.51912296	0.6725279837688233	0.9676750675206718
7965	OC90	0.42265123	0.9353156	0.6725697647801745	0.9676750675206718
7966	CD80	0.42208368	0.30039248	0.6729977024957579	0.9682475318762931
7967	FOXK2	0.4215645	0.04632334	0.67337563093949	0.968618239138168
7968	NEU4	0.42150593	0.18938199	0.6734130237396391	0.9686287787222052
7969	AC048380.1	0.4213919	0.7391282	0.6734899762852504	0.9686529716956211
7970	AC022167.1	0.41999978	0.6519157	0.6745120181346804	0.9699497272025085
7971	AC107959.2	0.41955993	0.67159176	0.6748314561294355	0.9702791548231366
7972	AL159169.2	0.41928965	0.4829149	0.6750362758674808	0.9704269127082366
7973	C9orf72	0.4192684	0.047303844	0.6750547084056333	0.9704269127082366
7974	E2F7	0.41910315	0.3751648	0.6751660223593821	0.9705003231317633
7975	AL035401.1	0.41877377	0.6141695	0.6754127594034172	0.9708116743865393
7976	AC003681.1	0.41706607	0.13425405	0.6766606688436496	0.9721282839748432
7977	CD93	0.415709	0.4869757	0.6776490816349177	0.973157727691546
7978	LINC00535	0.41564748	0.36406174	0.6776945817328842	0.9731661483105665
7979	AC092650.1	0.41531262	0.12907098	0.6779471682949825	0.9732821140305447
7980	NANS	0.41447297	0.054447155	0.6785598078192655	0.9739012486529727
7981	AC006148.1	0.4140799	0.9131579	0.6788351123326919	0.9742095778886514
7982	AP005131.6	0.41381934	0.3692774	0.6790309069176181	0.9744397359573729
7983	SALL2	0.41375008	0.19431508	0.6790881243527098	0.97444245957025
7984	AC010969.2	0.41348094	0.30851445	0.6792852262618481	0.9746384668423425
7985	FASTKD5	0.4133095	0.10464361	0.679413472085105	0.9746690903228712
7986	CASTOR1	0.41305122	0.089458354	0.6796015591855138	0.9747884525301499
7987	ZDHHC19	0.41287103	0.7572335	0.6797209042894783	0.9749162306782175
7988	SGO2	0.41272864	0.088857904	0.6798378331518529	0.9750405320150133
7989	ALG1L9P	0.41246194	0.22029097	0.680033475128762	0.9751744687449896
7990	LINC02227	0.4121354	0.9081708	0.6802595900301138	0.9753361731631853
7991	AC008119.1	0.41204104	0.47006753	0.6803398473401561	0.9753697428692509
7992	AC008760.1	0.41156083	0.80293655	0.6806805216661843	0.975749957021033
7993	SAMMSON	0.4108993	0.27700385	0.6811770361479359	0.9762658736410894
7994	ZNF747	0.41010106	0.10420386	0.6817654437401012	0.9769787964137906
7995	GPR161	0.40977764	0.20387165	0.6819976500646936	0.9771376986629118
7996	AL442071.1	0.40846726	0.61796755	0.6829585966477355	0.9782099812475035
7997	KLHL26	0.40826052	0.13598981	0.6831135479742196	0.9783449288768808
7998	AL035420.2	0.40807718	0.6403994	0.6832422306233434	0.9784857283069103
7999	ZNF112	0.40741086	0.2230028	0.6837408107676086	0.978982165259324
8000	LINC00853	0.4071455	0.5102552	0.6839244227068766	0.9792015432560414
8001	GFER	0.40665603	0.06595332	0.684292593841981	0.979585641713577
8002	AC006064.2	0.4060351	0.098567285	0.6847456618723433	0.9800289199707367
8003	AF107885.2	0.40539145	0.23756604	0.6852159458137638	0.9804842161351112
8004	GNRH1	0.4050583	0.3460544	0.6854618255803098	0.9807924868858074
8005	SYNJ2BP	0.40453202	0.07617485	0.6858514004849479	0.9813063271938343
8006	AL158212.5	0.40341026	0.6029345	0.6866752944376524	0.9821798064685602
8007	UNC80	0.4029618	0.7136733	0.6869963511218102	0.9825517821224966
8008	ULK2	0.40262562	0.14181814	0.6872538060716866	0.9827726530682394
8009	GRM3	0.4025513	0.63216555	0.6873033071446908	0.9827726530682394
8010	CYB561	0.40240625	0.11147939	0.6874165460167263	0.9828896165562477
8011	LINC01470	0.40217635	0.70998853	0.6875743044311787	0.9829856386003677
8012	AC119673.1	0.4016381	0.68844634	0.687971237815094	0.9834221922392795
8013	AC089985.1	0.40144935	0.62551117	0.6881147525063553	0.9835836985446227
8014	AC084024.3	0.40093032	0.3935491	0.6884984928006496	0.9840571774509612
8015	AC012368.2	0.3994294	0.7250066	0.689596188562993	0.9853515060510909
8016	CDRT1	0.39909175	0.45827317	0.6898520712996243	0.9855548896460126
8017	AC004264.1	0.39858922	0.1866104	0.6902282670273502	0.9858611490876104
8018	AC020907.4	0.39848578	0.6767688	0.690293145428515	0.9858664006680765
8019	MAP3K12	0.3980699	0.092481054	0.6906090833784259	0.9861427550395685
8020	AC084018.1	0.3974536	0.6561188	0.6910550774747619	0.9865172558934954
8021	MYLK4	0.39719507	0.3876513	0.691249124213202	0.9867068247574979
8022	AC016737.1	0.3969276	0.71904284	0.6914401328976651	0.986935747710074
8023	AC113208.4	0.39633644	0.47756493	0.691882169716646	0.9874000899111626
8024	AC025449.2	0.3963287	0.44422555	0.6918912026038563	0.9874000899111626
8025	AL132633.1	0.39619997	0.6478982	0.691979986653451	0.9874000899111626
8026	PLA2G4F	0.39597148	0.64006567	0.6921491002818041	0.987510188378676
8027	AL513327.1	0.39554444	0.15066051	0.6924686094250383	0.9877473297550012
8028	LINC00309	0.39481995	0.46339062	0.6930064875920836	0.9883395312418839
8029	CYP51A1-AS1	0.39456433	0.34060943	0.6932026739599213	0.9884880514746508
8030	AC012306.3	0.3943691	0.56061286	0.6933424242944187	0.9885998178133786
8031	CDC42EP1	0.3924758	0.23232462	0.6947395745210585	0.9900661243130421
8032	AF129075.2	0.39222893	0.1949643	0.694916602377304	0.9901870048115703
8033	AC018761.2	0.39197776	0.34383172	0.6950998509419566	0.9903167159508697
8034	AC073842.2	0.39120317	0.1913425	0.6956749379036953	0.991004575276059
8035	BRIX1	0.39092728	0.05695837	0.6958801330525509	0.9912092248012218
8036	LINC02362	0.39024183	0.15374653	0.6963853124354611	0.991841096849392
8037	PCDHGB4	0.38995424	0.34939042	0.696593932608345	0.9920066625488685
8038	OSGEPL1	0.38978872	0.086496636	0.6967229099771222	0.9921464812028353
8039	AC020928.1	0.3897039	0.3490505	0.6967794903501019	0.9921831973749938
8040	AC027702.1	0.3893515	0.60692704	0.6970410941409821	0.9924679776346852
8041	AL136295.2	0.3892582	0.59274095	0.6971118137872467	0.9925048768521326
8042	AC006213.2	0.38901365	0.12421741	0.6972937403106659	0.9926960862390068
8043	AL031073.2	0.38874963	0.6181148	0.6974850361312253	0.9929245463761958
8044	DGCR6L	0.38866308	0.049077637	0.6975539273186033	0.9929571746513723
8045	DEPDC1B	0.38766596	0.16739745	0.6982946677370203	0.9936152101164955
8046	AL354794.1	0.3876385	0.4602431	0.6983094511424928	0.9936152101164955
8047	SPOCK3	0.38759238	0.46160728	0.6983451052873215	0.9936220579005272
8048	LINC02319	0.3869672	0.2619981	0.6988144237629839	0.9939825293762494
8049	GXYLT2	0.3868428	0.42367414	0.6989052295058742	0.9940239174903209
8050	CCDC15-DT	0.38636968	0.3328897	0.6992501344166203	0.9943827667402452
8051	CCDC50	0.3861689	0.12141816	0.6994017017322046	0.9945544061046273
8052	KDELR1	0.38601527	0.030391697	0.6995139648242135	0.9946701418873498
8053	ROBO1	0.38558438	0.24271812	0.6998288487255719	0.994942236414622
8054	FITM2	0.38513076	0.18754463	0.7001715881437478	0.9953855818209832
8055	CD300LF	0.38504064	0.0759016	0.7002382551017388	0.9954364322734288
8056	NT5C3B	0.38475028	0.115508914	0.7004511843682573	0.9956951909103487
8057	AC231759.2	0.38368148	0.57267064	0.701242714453048	0.9964686190690653
8058	MRTFA-AS1	0.38340995	0.56644964	0.7014449392022126	0.9965962714988461
8059	STEAP1	0.3833867	0.4721205	0.701456282475334	0.9965962714988461
8060	AC092139.1	0.38302338	0.52447927	0.7017411271379472	0.9969130387601749
8061	UGT2B17	0.38251862	0.16716632	0.702106270999864	0.9973242405700089
8062	DIAPH2-AS1	0.38180146	0.074194156	0.7026413984923077	0.9977960036684743
8063	CD34	0.3785165	0.43837553	0.7050725547575313	1.0
8064	ADPGK-AS1	0.37826103	0.1903971	0.7052651321034037	1.0
8065	ALDH1B1	0.37803897	0.1157407	0.705430989329816	1.0
8066	AC100810.3	0.3770285	0.6522035	0.7061719595336093	1.0
8067	AC026624.1	0.37698582	0.6542653	0.7062035663320296	1.0
8068	ZNF732	0.37680474	0.58401823	0.706343555121334	1.0
8069	MISP3	0.37670466	0.1504713	0.7064195949779488	1.0
8070	AC004834.1	0.37595806	0.46478242	0.7069693110462654	1.0
8071	SSSCA1-AS1	0.37526745	0.17998214	0.7074852496980104	1.0
8072	FAM153CP	0.37492412	0.23828864	0.7077409184182618	1.0
8073	SNHG26	0.37412253	0.12114456	0.7083451323593265	1.0
8074	AC012291.3	0.37352854	0.16965592	0.7087868260072824	1.0
8075	AL445985.1	0.37189755	0.63616836	0.7099887894045012	1.0
8076	AL137856.1	0.37183177	0.0902744	0.7100450813690853	1.0
8077	LRRC34	0.37135503	0.24939622	0.7103982124029167	1.0
8078	U51244.1	0.37088355	0.56131077	0.7107507059667976	1.0
8079	LINC02656	0.3706685	0.43032292	0.7109088041781797	1.0
8080	AC016949.1	0.37062892	0.27638608	0.710938683225693	1.0
8081	TMEM88	0.37060627	0.11882559	0.7109568349823145	1.0
8082	AC244131.2	0.37055323	0.11340863	0.7110001232860494	1.0
8083	AL133551.1	0.37030384	0.40557626	0.7111778675892048	1.0
8084	SYNE2	0.3703012	0.07387846	0.7111860789020069	1.0
8085	TSSK6	0.3702362	0.55482274	0.7112338334957082	1.0
8086	AP000944.7	0.37002772	0.26005816	0.7113879879150828	1.0
8087	AL157838.1	0.36997393	0.47725624	0.7114213729181497	1.0
8088	MPP7-DT	0.3696013	0.60018927	0.7117013155245204	1.0
8089	PCDHB2	0.36928722	0.6311576	0.7119332374505247	1.0
8090	CX3CL1	0.36892235	0.578831	0.7122092960313801	1.0
8091	RB1-DT	0.36874443	0.17874087	0.7123427090140714	1.0
8092	MRPL39	0.36636776	0.06534888	0.7141195603346393	1.0
8093	TCF7L1	0.3659279	0.27555758	0.7144415554108428	1.0
8094	AC008537.4	0.36583012	0.15811571	0.7145174419502197	1.0
8095	ZC3H11B	0.36570746	0.32691827	0.7146127238873272	1.0
8096	ABHD12B	0.36530828	0.4111333	0.7148998349718242	1.0
8097	BHMG1	0.3641004	0.6450222	0.7158013815283231	1.0
8098	GRIA3	0.3637801	0.31811067	0.7160524234087988	1.0
8099	AK4	0.36295137	0.30292407	0.7166623154934681	1.0
8100	ABRAXAS2	0.36290997	0.065865606	0.7167006620543479	1.0
8101	CALML4	0.3627365	0.10072978	0.7168270981926733	1.0
8102	AC003102.1	0.36270803	0.22487754	0.7168552687069523	1.0
8103	AC068724.3	0.362454	0.073446855	0.7170414271041344	1.0
8104	AC011825.2	0.36210492	0.34805655	0.7172930053011606	1.0
8105	TRAV30	0.36127743	0.370078	0.7179140423517882	1.0
8106	RDH10	0.36109084	0.1273114	0.718057265881271	1.0
8107	AC006517.2	0.36087897	0.643121	0.7182079804782473	1.0
8108	KDM4D	0.36073685	0.24200505	0.7183213151658843	1.0
8109	MAN1B1-DT	0.36037767	0.24321371	0.7185926983448885	1.0
8110	AC021148.2	0.36035806	0.515874	0.7186109583317847	1.0
8111	SLC36A3	0.36010575	0.42935613	0.7187918073048677	1.0
8112	CCDC170	0.35973567	0.39113247	0.7190641840220807	1.0
8113	MIOS	0.359466	0.06784069	0.7192749997433077	1.0
8114	AL049870.2	0.35942638	0.42195138	0.7192992664660844	1.0
8115	AC007391.2	0.35899442	0.2960467	0.7196256961745482	1.0
8116	TRIM47	0.35864416	0.06601432	0.7198898900591514	1.0
8117	AFAP1	0.35736385	0.18438445	0.720845265732641	1.0
8118	AC012443.2	0.35684454	0.36021692	0.721230663915366	1.0
8119	REXO5	0.35669178	0.08288098	0.7213506651681021	1.0
8120	LINC02250	0.35658258	0.24529521	0.7214265604909817	1.0
8121	AC046130.1	0.35645422	0.15212148	0.7215241794888811	1.0
8122	AL158832.1	0.35637513	0.46050993	0.721578423932358	1.0
8123	MAP10	0.3561822	0.14488396	0.7217298865909982	1.0
8124	MB	0.35610214	0.46058077	0.7217830406399874	1.0
8125	AL355075.1	0.3557133	0.57760066	0.7220764738656129	1.0
8126	OMA1	0.35532132	0.062880166	0.72237839410304	1.0
8127	GDF6	0.35526446	0.6697825	0.7224083057225872	1.0
8128	BCDIN3D-AS1	0.35509193	0.21933055	0.7225466223002943	1.0
8129	AC004812.2	0.3549935	0.2188835	0.7226223243707607	1.0
8130	FOXP3	0.35474584	0.47154135	0.7227982106072289	1.0
8131	AL357054.2	0.35470003	0.2604209	0.7228419148505867	1.0
8132	CDH5	0.35454792	0.58188564	0.7229489202090598	1.0
8133	LINC00842	0.35423726	0.41120037	0.7231846525061036	1.0
8134	ADORA2A-AS1	0.35370782	0.2981457	0.7235834797416756	1.0
8135	RFXAP	0.35352615	0.09979871	0.7237215238339401	1.0
8136	TMPRSS11D	0.3534359	0.33630818	0.7237868912482961	1.0
8137	CCDC34	0.35299078	0.1311957	0.7241219256554354	1.0
8138	OR2L8	0.35184616	0.6099745	0.7249720571085709	1.0
8139	HIST1H2AL	0.3494408	0.19099061	0.7267862181872646	1.0
8140	C1orf141	0.3486465	0.66988903	0.727371015951422	1.0
8141	AL050344.1	0.34820244	0.5649576	0.7277090860647027	1.0
8142	LLPH-DT	0.34819466	0.21621464	0.7277195381898025	1.0
8143	AC136777.1	0.347581	0.6398835	0.7281717128769221	1.0
8144	DMC1	0.34757146	0.5867546	0.7281811830755014	1.0
8145	EEF1AKNMT	0.3475506	0.064631835	0.7282044096878786	1.0
8146	GDA	0.3472843	0.27478784	0.7284014863758514	1.0
8147	CCDC85A	0.34717774	0.549576	0.7284800395876918	1.0
8148	LDB3	0.3470499	0.28421375	0.7285824105089667	1.0
8149	MIR4500HG	0.34682703	0.5811679	0.7287406847237562	1.0
8150	SPATA45	0.34593412	0.5471169	0.7294145100677789	1.0
8151	LINC00598	0.34548476	0.3952734	0.7297470025223316	1.0
8152	RAD51	0.3445794	0.2806386	0.7304372967954454	1.0
8153	AC100861.2	0.34401858	0.5243856	0.7308571091162112	1.0
8154	RGPD3	0.3430408	0.32732266	0.7315919414597409	1.0
8155	AL365295.2	0.34265557	0.26457497	0.731881026310637	1.0
8156	CSPG5	0.34229368	0.5972867	0.7321477087982001	1.0
8157	PLCD3	0.3419728	0.20940037	0.7323963883428697	1.0
8158	AC022196.1	0.3418974	0.3138631	0.7324579668647073	1.0
8159	ZSCAN2	0.34083274	0.09328141	0.7332540379640076	1.0
8160	EDN3	0.34066528	0.38068953	0.7333813352397746	1.0
8161	AL008727.1	0.34064367	0.40544066	0.7333932571603857	1.0
8162	RTN4R	0.33982685	0.5880942	0.7340048921770754	1.0
8163	AC004889.1	0.3388532	0.30889007	0.7347412331830093	1.0
8164	CAGE1	0.33825386	0.19158085	0.73519616354361	1.0
8165	QDPR	0.33800957	0.052592758	0.7353813557686306	1.0
8166	ZNF503-AS2	0.33771458	0.32318255	0.7356083744461461	1.0
8167	SPAG4	0.33737358	0.068181254	0.7358594631850466	1.0
8168	EPOP	0.33735803	0.43450198	0.7358650354606777	1.0
8169	KCNQ1-AS1	0.33718315	0.19077858	0.7359973793340471	1.0
8170	TMEM81	0.33656824	0.5060518	0.7364679850005327	1.0
8171	TCF7	0.33589238	0.07045195	0.7369754872632792	1.0
8172	AC108488.3	0.3358193	0.21681382	0.7370331580474138	1.0
8173	FRMD5	0.33510593	0.2407791	0.7375714152552233	1.0
8174	COL4A3	0.3349711	0.27203423	0.7376729620535083	1.0
8175	AC020651.2	0.33488914	0.34081182	0.7377306658946676	1.0
8176	TSHZ3	0.33480087	0.1626264	0.7378007326035554	1.0
8177	GAS2	0.33472535	0.11569908	0.7378589882737835	1.0
8178	LINC02321	0.33407533	0.2467839	0.7383432075603473	1.0
8179	MGST2	0.33394736	0.052811816	0.7384449873580184	1.0
8180	BRCA2	0.33388633	0.101328544	0.738492893268704	1.0
8181	PTGES3L	0.33382395	0.4779038	0.7385427863791804	1.0
8182	UPK2	0.3336758	0.2633141	0.7386485796222619	1.0
8183	AC108066.2	0.33351734	0.48326194	0.7387727744085548	1.0
8184	TM4SF19-AS1	0.33322033	0.21407562	0.7389932660528439	1.0
8185	WASIR1	0.33318424	0.15715331	0.7390236280422395	1.0
8186	AC097359.2	0.33258116	0.2237238	0.7394733069270638	1.0
8187	PRPF38A	0.3324197	0.037390858	0.7395984335164656	1.0
8188	AL139120.1	0.33207762	0.2780988	0.7398502616790459	1.0
8189	UNC5D	0.33186123	0.32958043	0.740015217534169	1.0
8190	TMEM191B	0.33136106	0.21060899	0.7403985381575682	1.0
8191	RUNDC3B	0.331212	0.32069948	0.7405126463160945	1.0
8192	AL049712.1	0.33116096	0.36376858	0.7405521313794221	1.0
8193	AC020978.5	0.33110315	0.35823	0.7405952281362314	1.0
8194	AC008937.2	0.33086655	0.12414416	0.7407720691021403	1.0
8195	COL6A6	0.33077326	0.32339895	0.7408379759175041	1.0
8196	AC137932.2	0.3304392	0.37666574	0.7410916818754154	1.0
8197	GBX1	0.33024225	0.29271472	0.7412382922572897	1.0
8198	TTC34	0.33018535	0.15311384	0.7412832165447885	1.0
8199	SMIM33	0.3300262	0.5124392	0.7414029645344611	1.0
8200	MARCH4	0.32965466	0.7055563	0.7416758492976852	1.0
8201	ZXDA	0.3295143	0.10051292	0.7417931642295258	1.0
8202	AL162724.2	0.3292086	0.15842159	0.7420220250961618	1.0
8203	ZNF667	0.32833514	0.09074005	0.7426834069883872	1.0
8204	AC012629.2	0.3282445	0.24329002	0.7427471862381878	1.0
8205	AC104041.1	0.32761246	0.18154114	0.7432309527032303	1.0
8206	SPATA22	0.32756802	0.70071274	0.743253133247974	1.0
8207	JAG2	0.32755935	0.20590882	0.7432709848630064	1.0
8208	CCL20	0.32732633	0.357289	0.7434498015580117	1.0
8209	RFLNA	0.32716456	0.17900798	0.7435691971930758	1.0
8210	AJM1	0.3257268	0.11376709	0.7446569391117863	1.0
8211	ZNF705A	0.32559603	0.5918432	0.7447461275951766	1.0
8212	ALOX12	0.32529297	0.25233987	0.7449865491861589	1.0
8213	LRRC63	0.32508507	0.18391597	0.745142730995008	1.0
8214	ANXA13	0.32456422	0.31269026	0.7455354157798886	1.0
8215	LINC01359	0.3243445	0.29546613	0.7457004609789685	1.0
8216	AGAP6	0.32398129	0.5242837	0.7459722833832476	1.0
8217	AC104248.1	0.3232046	0.5177746	0.7465608730953559	1.0
8218	TCF4-AS2	0.32176447	0.5593323	0.7476482231092569	1.0
8219	EDC3	0.32150537	0.07201165	0.7478530403035154	1.0
8220	AC114956.1	0.32131225	0.4203262	0.7479906404484982	1.0
8221	SEC14L2	0.3212536	0.11420157	0.7480436951674266	1.0
8222	AC124014.1	0.32112357	0.1774303	0.7481379037207737	1.0
8223	GPR160	0.32088676	0.11745932	0.7483214749771461	1.0
8224	AC016766.1	0.3203395	0.3918939	0.748730386128396	1.0
8225	NHLRC2	0.3200284	0.060640316	0.7489725039502904	1.0
8226	MS4A4E	0.31991255	0.063819245	0.7490591848846975	1.0
8227	RAB23	0.31957638	0.18772253	0.7493103808473445	1.0
8228	AC135050.1	0.31935024	0.36510938	0.7494840761107782	1.0
8229	PIK3R4	0.31923744	0.047278676	0.7495709802995755	1.0
8230	DEFB131B	0.31920302	0.3749287	0.7495943886360783	1.0
8231	CCDC171	0.31911737	0.13823609	0.7496629798003884	1.0
8232	MIR583HG	0.31900844	0.46091235	0.7497487062344699	1.0
8233	LINC02511	0.31885052	0.5778526	0.749855759133434	1.0
8234	CLCN1	0.31865826	0.5394136	0.7500035289174471	1.0
8235	GALNT14	0.31711653	0.4675101	0.7511817000666142	1.0
8236	AL158834.2	0.3166346	0.3935187	0.7515391823725542	1.0
8237	PRNCR1	0.3157767	0.2370894	0.752198571050074	1.0
8238	CFB	0.31565204	0.2693237	0.7522933336209776	1.0
8239	OOSP1	0.31535104	0.53854096	0.7525125341728541	1.0
8240	CCDC17	0.31525186	0.2517807	0.7525909619783013	1.0
8241	LINC01877	0.3147954	0.27173433	0.7529346569622988	1.0
8242	SGCB	0.3145745	0.22377661	0.7531034701265913	1.0
8243	RTN4RL2	0.31447774	0.15931796	0.7531827557518441	1.0
8244	GJB2	0.3139322	0.47110334	0.7535972501087803	1.0
8245	C2orf16	0.31383058	0.37872988	0.7536714681992622	1.0
8246	FABP3	0.3137816	0.2820627	0.7537057045271819	1.0
8247	ARL6	0.31361607	0.096328594	0.7538358164226094	1.0
8248	SPATA33	0.3134261	0.11782584	0.753983555510557	1.0
8249	AC097460.1	0.31311953	0.26639768	0.7542114847607186	1.0
8250	BMPER	0.31216457	0.30585104	0.7549366645131311	1.0
8251	AC010999.2	0.31139302	0.3543065	0.7555245634264501	1.0
8252	AC098679.5	0.3111183	0.6623285	0.7557247198699666	1.0
8253	AC092849.1	0.31098726	0.15595512	0.7558326145563058	1.0
8254	NUTM2B	0.3105672	0.33767638	0.756156004341963	1.0
8255	AL445471.1	0.3104958	0.57368135	0.756199125370064	1.0
8256	AC112512.1	0.310433	0.454042	0.7562586344482282	1.0
8257	PYCARD-AS1	0.31020212	0.14179462	0.7564312955385746	1.0
8258	ROM1	0.31016493	0.3036776	0.7564564787957403	1.0
8259	TXLNB	0.30997303	0.13329424	0.7566039348013219	1.0
8260	ACP4	0.3097356	0.5502145	0.7567780055318787	1.0
8261	CHCHD6	0.3095811	0.05611873	0.7569033074515085	1.0
8262	CRTAM	0.3092747	0.51164806	0.7571309813804257	1.0
8263	SLC29A2	0.30905983	0.35389274	0.7573038411875679	1.0
8264	TRIM5	0.30903062	0.07042492	0.7573248388230647	1.0
8265	SNX2	0.30881774	0.03045894	0.7574836208605604	1.0
8266	NCAPG2	0.30781698	0.09675838	0.7582462235607513	1.0
8267	VSNL1	0.30743587	0.47444117	0.7585339248851184	1.0
8268	AC079790.1	0.30734932	0.3084729	0.7585974427050395	1.0
8269	EPHA1-AS1	0.30720055	0.31832516	0.7587101063314995	1.0
8270	AC010542.2	0.30693188	0.6526442	0.7589090607286186	1.0
8271	AC061958.1	0.30683792	0.12510532	0.7589895624906394	1.0
8272	ETNK2	0.30638206	0.1477033	0.759337948726375	1.0
8273	HYAL1	0.3058476	0.40335512	0.7597368538625964	1.0
8274	AC008264.2	0.30574277	0.31980318	0.7598182843244178	1.0
8275	ACSL1	0.30510235	0.11504218	0.7603124850685856	1.0
8276	SLFN14	0.30499175	0.18856849	0.7603950050757928	1.0
8277	AC008875.2	0.3047259	0.16124332	0.7605968367977114	1.0
8278	AC090644.1	0.3047135	0.12196741	0.760606167372663	1.0
8279	RLBP1	0.3046625	0.39780167	0.760639292225207	1.0
8280	TEX45	0.30397263	0.49621543	0.7611675507059712	1.0
8281	SLC1A4	0.30294797	0.041536372	0.7619530873710282	1.0
8282	SBF2-AS1	0.30197972	0.08898369	0.7626901811800839	1.0
8283	ADAM15	0.30190364	0.08526603	0.7627500668442211	1.0
8284	FGF7	0.3013889	0.22808942	0.7631369944958455	1.0
8285	CTSK	0.300835	0.16835855	0.7635624647186932	1.0
8286	AC135782.2	0.30079505	0.2775288	0.7635885527271616	1.0
8287	LRP2	0.3004649	0.6377344	0.7638360920680209	1.0
8288	HMGCS2	0.30033293	0.12155323	0.763948310114798	1.0
8289	LINC01082	0.2997809	0.23887986	0.7643679241269398	1.0
8290	HACE1	0.29952565	0.06864625	0.7645627872351641	1.0
8291	AC108449.2	0.29914543	0.30500892	0.7648479289571555	1.0
8292	ZNF397	0.29902875	0.04863008	0.7649410438899414	1.0
8293	AC035140.1	0.29882017	0.22553469	0.7651000584290819	1.0
8294	AC073655.3	0.2985775	0.35247558	0.765282218150741	1.0
8295	MROH6	0.29793796	0.22072068	0.7657749173831192	1.0
8296	AC022730.4	0.2976305	0.408393	0.7660001168930501	1.0
8297	SPDYE2	0.297513	0.12546241	0.7660977700395064	1.0
8298	UXS1	0.2971004	0.04454499	0.7664123578622171	1.0
8299	RAB6B	0.29685557	0.41308346	0.7665912095032543	1.0
8300	DLG5	0.2967306	0.12593737	0.7666922430034103	1.0
8301	AC105384.1	0.29647133	0.39042613	0.7668856515763326	1.0
8302	ENTPD8	0.29622248	0.30508688	0.7670789266529172	1.0
8303	LINC02320	0.29618838	0.47988132	0.7671050715168553	1.0
8304	AL118556.1	0.29531822	0.24531046	0.7677680851255636	1.0
8305	AP005901.5	0.29518354	0.6256519	0.7678669592538825	1.0
8306	AL137003.2	0.29389083	0.47459027	0.7688602237281758	1.0
8307	AC091769.2	0.29381025	0.46424484	0.7689230375506255	1.0
8308	AL139317.1	0.2934725	0.36635438	0.7691793071698644	1.0
8309	AC012254.1	0.29346308	0.15427963	0.7691890309895284	1.0
8310	PLA2G4E-AS1	0.29329854	0.35691395	0.7693132023603029	1.0
8311	BMP5	0.2930122	0.35044494	0.7695396519012381	1.0
8312	TMPRSS5	0.29299495	0.3947619	0.7695413635732711	1.0
8313	STARD10	0.29281458	0.056873422	0.7696857349124895	1.0
8314	AC021269.3	0.29202652	0.30050477	0.7702847705038898	1.0
8315	LUADT1	0.2916342	0.55222636	0.770580283911751	1.0
8316	AC108673.3	0.291532	0.33851248	0.7706651457696791	1.0
8317	LRRC8C-DT	0.29106528	0.1640138	0.7710244515938349	1.0
8318	SLC6A20	0.29092535	0.47125787	0.7711270521257763	1.0
8319	GNPDA1	0.2907912	0.03522137	0.7712331172127812	1.0
8320	AC093627.6	0.29079032	0.44089666	0.7712345166367295	1.0
8321	SPOCK1	0.2907075	0.21177682	0.7712912682449746	1.0
8322	OBI1	0.2906611	0.059062555	0.7713330987959861	1.0
8323	CNBP	0.29020524	0.017776594	0.7716797642978364	1.0
8324	AC091180.2	0.28964347	0.23273158	0.7721073887726984	1.0
8325	AL358072.1	0.28947175	0.4402507	0.772242928990204	1.0
8326	AC104827.1	0.2884888	0.61039686	0.7729855756110323	1.0
8327	LINC01715	0.28834033	0.13395478	0.7731077452625148	1.0
8328	TRMT10A	0.28831822	0.09003829	0.773123913533776	1.0
8329	FAM90A1	0.2882035	0.5011253	0.7732066405967329	1.0
8330	AL928970.1	0.28817236	0.19866855	0.7732324824938565	1.0
8331	AP003469.4	0.28804982	0.2721719	0.77332462662014	1.0
8332	CALB1	0.28803197	0.52004683	0.7733369541241243	1.0
8333	SFT2D1	0.28794378	0.025047734	0.7734109455820541	1.0
8334	SLC38A4	0.2878835	0.14191028	0.7734580520440784	1.0
8335	ADCY5	0.2874217	0.5232929	0.7738039170331975	1.0
8336	TRAPPC12-AS1	0.28695816	0.27553928	0.7741599849031321	1.0
8337	TEX52	0.2869123	0.4676785	0.7741976152126755	1.0
8338	TRIM72	0.28681558	0.36121842	0.7742699788153978	1.0
8339	AL139142.1	0.2862369	0.4728891	0.7747141633081848	1.0
8340	WDR91	0.28577664	0.057386987	0.7750720906332849	1.0
8341	WDR3	0.28551573	0.06408725	0.7752715388508851	1.0
8342	AL021368.1	0.28524512	0.4495767	0.7754762522003623	1.0
8343	AC004492.1	0.2851722	0.19751523	0.775536115157908	1.0
8344	AL606834.2	0.284929	0.50264823	0.7757136682407418	1.0
8345	ZNF32-AS1	0.28460157	0.45675617	0.7759682400708703	1.0
8346	AL583722.2	0.28357908	0.27556074	0.7767554884745493	1.0
8347	AC008655.2	0.28357002	0.3608828	0.7767558776837017	1.0
8348	LINC02541	0.28318468	0.4449924	0.7770552951803746	1.0
8349	LRRK2	0.28312293	0.1797774	0.7771050208085385	1.0
8350	FAM83D	0.28297168	0.17894414	0.7772180948489	1.0
8351	HS3ST2	0.28292257	0.49365866	0.7772515531845339	1.0
8352	AC009962.1	0.28285563	0.24057458	0.7773079986239784	1.0
8353	AC010336.8	0.28266564	0.23765108	0.7774547541805688	1.0
8354	AL691432.4	0.28216344	0.34013912	0.7778365773564079	1.0
8355	TMEM213	0.28215048	0.15716013	0.7778461876894688	1.0
8356	CFI	0.28106382	0.48224124	0.7786772619214782	1.0
8357	DNPH1	0.2808434	0.051214688	0.7788518968915993	1.0
8358	LINC01625	0.28078625	0.42409414	0.7788970166867988	1.0
8359	AC012640.4	0.28072095	0.48031446	0.7789403360182737	1.0
8360	RNF24	0.28051856	0.08175764	0.7791012941620482	1.0
8361	SFTPD-AS1	0.28030893	0.15663661	0.7792604800112408	1.0
8362	PLEKHS1	0.2800872	0.50661165	0.7794249045312179	1.0
8363	MIR302CHG	0.27980062	0.3406802	0.7796478008203992	1.0
8364	AC020913.2	0.27957577	0.42631844	0.7798248641061201	1.0
8365	ZNF350-AS1	0.27943072	0.13008289	0.779935844946122	1.0
8366	MCM5	0.27890825	0.049191017	0.7803372723504252	1.0
8367	PIK3AP1	0.2773523	0.044315837	0.7815319877793032	1.0
8368	DNMBP-AS1	0.27669853	0.24436805	0.7820336605893163	1.0
8369	CYP27B1	0.27625367	0.29822156	0.7823682556786424	1.0
8370	PCSK1N	0.27620155	0.1680719	0.7824089435689305	1.0
8371	AC005856.1	0.27467814	0.12714642	0.7835831916091784	1.0
8372	AL359915.1	0.27393207	0.44764462	0.7841542930449505	1.0
8373	AC025171.1	0.27390662	0.037120838	0.7841772925204744	1.0
8374	COQ9	0.2738927	0.05617092	0.7841882959432646	1.0
8375	AC092803.3	0.2734416	0.17978808	0.784533829476257	1.0
8376	BX470102.1	0.27298912	0.31293222	0.7848876596271128	1.0
8377	ZNF341-AS1	0.27223903	0.2397685	0.7854569352499307	1.0
8378	AL022345.4	0.2719519	0.17889671	0.7856794922636393	1.0
8379	OBI1-AS1	0.27188313	0.19769794	0.7857353477970499	1.0
8380	AL138995.1	0.27182576	0.5727756	0.7857682142504596	1.0
8381	AC007029.1	0.27068856	0.34207582	0.786647155512658	1.0
8382	CACNA1B	0.27063024	0.4219679	0.7866953563032805	1.0
8383	ASGR1	0.27062008	0.2572591	0.7867036855738576	1.0
8384	AC010864.1	0.27011523	0.2776884	0.7870898839080919	1.0
8385	DES	0.26872173	0.29355425	0.7881592404509716	1.0
8386	TCEAL1	0.26846206	0.043718375	0.7883643557106862	1.0
8387	AC007671.1	0.26837265	0.14039516	0.7884359788579487	1.0
8388	CALN1	0.26835418	0.24028087	0.7884432910350371	1.0
8389	SEMA4F	0.26797268	0.109805524	0.788739779745779	1.0
8390	SEC16B	0.26767823	0.14326045	0.7889701307738215	1.0
8391	SH3BGR	0.2673267	0.16373302	0.7892346809811643	1.0
8392	AC004832.1	0.26668376	0.47062424	0.7897270221813941	1.0
8393	SNORC	0.26626942	0.13524607	0.7900540306376809	1.0
8394	EPHA10	0.26620027	0.3918382	0.790109098509356	1.0
8395	AC132192.2	0.26606694	0.08173939	0.7902093883931994	1.0
8396	NEO1	0.26531714	0.075682804	0.7907853410482655	1.0
8397	ODF3B	0.26428136	0.054752056	0.7915830351620343	1.0
8398	AC007996.1	0.26369953	0.45798346	0.7920261328618098	1.0
8399	AL390774.2	0.26321596	0.27610156	0.7924005057247885	1.0
8400	FAM118A	0.26260853	0.075324655	0.7928744605428908	1.0
8401	TLR9	0.26180822	0.2557792	0.7934876476872257	1.0
8402	ASPRV1	0.26176208	0.33018467	0.7935199877645446	1.0
8403	SLC41A3	0.26123616	0.050383344	0.7939299607292384	1.0
8404	DCAF16	0.26109114	0.04666606	0.7940417696113178	1.0
8405	AC007448.5	0.26024655	0.43767154	0.7946892393280522	1.0
8406	AC023830.3	0.26018	0.45186776	0.7947394654344562	1.0
8407	LRRC17	0.26016915	0.24080063	0.7947487249953197	1.0
8408	AC007114.1	0.25940925	0.14316057	0.7953386554258839	1.0
8409	AC007728.1	0.25923705	0.1067684	0.79547120165743	1.0
8410	EPCAM-DT	0.2586937	0.41436103	0.7958893714858919	1.0
8411	IFT122	0.25860286	0.048326496	0.7959611776931383	1.0
8412	STK17A	0.2581398	0.03095694	0.7963185169244545	1.0
8413	ECM1	0.25710568	0.10367074	0.7971162849618624	1.0
8414	AC010226.1	0.25689402	0.05737874	0.7972801333227458	1.0
8415	AC011472.1	0.2567178	0.1392955	0.797414820323961	1.0
8416	PSMC3IP	0.2566142	0.13113472	0.7974975761074923	1.0
8417	MAK16	0.25628364	0.067085326	0.7977502035764503	1.0
8418	GSTA4	0.25624833	0.113026805	0.7977797962651791	1.0
8419	E2F1	0.2562263	0.1911382	0.7977963141048874	1.0
8420	NAGLU	0.256164	0.038324066	0.7978429135718346	1.0
8421	AL512625.1	0.25611567	0.21381986	0.7978775709505396	1.0
8422	CRYAB	0.25579333	0.18177366	0.7981305206379944	1.0
8423	AC109454.3	0.25548577	0.26127744	0.7983637655384833	1.0
8424	AP003390.1	0.25545716	0.35659903	0.7983826469313277	1.0
8425	GATD3B	0.25531185	0.06849561	0.7985034367002277	1.0
8426	LINC01825	0.25504306	0.43648854	0.7987046205152927	1.0
8427	LOXL1-AS1	0.25498337	0.37352234	0.7987598167402055	1.0
8428	AC073349.1	0.2549163	0.4328193	0.7988028071139307	1.0
8429	OCIAD1-AS1	0.254627	0.16873772	0.7990292257623867	1.0
8430	AC006460.1	0.25426355	0.1886466	0.7993079191760785	1.0
8431	FAM184A	0.25349534	0.31007463	0.7999013109623436	1.0
8432	U47924.2	0.253452	0.22496063	0.7999376351881331	1.0
8433	AC007163.1	0.25338653	0.13723962	0.7999887290375174	1.0
8434	RASSF4	0.2533664	0.21446586	0.8000043778177635	1.0
8435	ZFP57	0.2530901	0.17405912	0.8002183985071624	1.0
8436	STKLD1	0.25303513	0.15947127	0.8002592036439263	1.0
8437	EXTL2	0.25297433	0.053871643	0.8003081424199954	1.0
8438	NT5DC1	0.25288767	0.03772308	0.8003745788949713	1.0
8439	AC008083.2	0.2519716	0.22986361	0.8010782291246207	1.0
8440	ST20-AS1	0.25174436	0.14804697	0.8012582848763664	1.0
8441	LINC01968	0.25160405	0.3845556	0.801367458559209	1.0
8442	MRVI1	0.24986231	0.25377813	0.8027136933633082	1.0
8443	AC007496.1	0.24985208	0.36181286	0.8027264163180259	1.0
8444	FUT8	0.24983062	0.031036083	0.8027376781486915	1.0
8445	PDHB	0.24883209	0.035264824	0.8035096079190047	1.0
8446	AC006449.2	0.24868818	0.38385355	0.8036215125223497	1.0
8447	TSPEAR	0.2485533	0.29852846	0.8037235819415192	1.0
8448	HEPACAM2	0.24809246	0.22854935	0.8040774917208644	1.0
8449	KRBOX1	0.24804798	0.29579154	0.8041181508112649	1.0
8450	CSNK2A2	0.24753474	0.030616773	0.8045132249369503	1.0
8451	RELL2	0.24688685	0.22473629	0.8050132852185075	1.0
8452	ZNF491	0.24678423	0.08081958	0.8050950445912051	1.0
8453	STX1B	0.24596353	0.16067109	0.8057304395217334	1.0
8454	AC005082.2	0.24595867	0.5151689	0.8057253015753902	1.0
8455	LZTS2	0.24544178	0.067404024	0.8061335226513382	1.0
8456	ANOS1	0.24538058	0.30600175	0.8061765025053873	1.0
8457	CXCL17	0.24501477	0.24483907	0.8064686589896936	1.0
8458	ZNF467	0.2445298	0.18893126	0.8068407311032475	1.0
8459	ANKFN1	0.24446473	0.22525431	0.8068860829298895	1.0
8460	AC008074.2	0.24437137	0.13293464	0.8069629864450933	1.0
8461	CYP27A1	0.24431568	0.2117813	0.8070052347863395	1.0
8462	NPFFR2	0.24389766	0.43775088	0.8073230380470839	1.0
8463	LINC01116	0.24379684	0.29659498	0.8074057881864982	1.0
8464	ZMYM4-AS1	0.24347308	0.113850124	0.8076557167464866	1.0
8465	AC012236.1	0.24344254	0.2658135	0.8076777772461132	1.0
8466	AC104411.1	0.24265385	0.3841743	0.808291220239818	1.0
8467	AC022868.2	0.24189061	0.20941246	0.8088818639845801	1.0
8468	DGKH	0.24184528	0.0818138	0.8089183205294241	1.0
8469	TRBV3-1	0.241451	0.50524527	0.8092164800912833	1.0
8470	AC100830.3	0.24079345	0.23197713	0.809728418538699	1.0
8471	AP001160.3	0.24079026	0.4015087	0.8097327956230347	1.0
8472	AC026356.2	0.2406367	0.2794561	0.8098543632332897	1.0
8473	SNURF	0.24011862	0.103851505	0.8102582348499165	1.0
8474	AC021321.1	0.23909512	0.23917606	0.8110482882493597	1.0
8475	AC025181.2	0.23877549	0.10979387	0.8112956424567281	1.0
8476	WT1-AS	0.238677	0.28648844	0.8113721029181732	1.0
8477	CIPC	0.23859781	0.07656115	0.8114328551395656	1.0
8478	RASSF8	0.23845957	0.3080436	0.8115435749547606	1.0
8479	AC104088.1	0.2381176	0.25012663	0.8118042310751419	1.0
8480	ANXA10	0.23806494	0.2883878	0.8118461429668998	1.0
8481	SAP30	0.23804763	0.03234818	0.8118616915403808	1.0
8482	C1QTNF1	0.23785037	0.36307654	0.812016833492293	1.0
8483	AC239809.3	0.23779331	0.36479485	0.8120607469469489	1.0
8484	AC008945.1	0.23731524	0.4961564	0.81242294550624	1.0
8485	LRRC37A	0.23675746	0.17551573	0.8128647630790059	1.0
8486	AC078929.1	0.2367379	0.27277747	0.8128797840165258	1.0
8487	AL365356.1	0.23649544	0.10013834	0.8130662763619746	1.0
8488	TTC3-AS1	0.236411	0.2597613	0.8131265475208733	1.0
8489	AL022476.1	0.23615082	0.42398465	0.8133282562524291	1.0
8490	C2orf76	0.23596293	0.033242602	0.8134794047853755	1.0
8491	FRA10AC1	0.23585753	0.036463015	0.8135603058381546	1.0
8492	NEXMIF	0.23584285	0.35273612	0.8135757056575725	1.0
8493	TMEM108	0.2358166	0.043648746	0.8135942563546097	1.0
8494	FGD2	0.23572911	0.21533869	0.8136651743437555	1.0
8495	GTF3C1	0.23544165	0.0326748	0.8138831006944879	1.0
8496	OLMALINC	0.23508222	0.056854397	0.8141622553800248	1.0
8497	DDR2	0.2350358	0.13080294	0.814196173246374	1.0
8498	AL355472.3	0.23457325	0.40917438	0.8145532795345748	1.0
8499	ALDOB	0.23425186	0.3678537	0.8148071726952734	1.0
8500	FGD1	0.23397005	0.30131996	0.8150216261600867	1.0
8501	AC010245.2	0.233881	0.27041984	0.8150953424672778	1.0
8502	SASS6	0.23348027	0.063068636	0.8154069416299253	1.0
8503	ZBED3-AS1	0.23310901	0.15957263	0.8156927805506533	1.0
8504	NUAK2	0.23268402	0.09825876	0.8160239842125799	1.0
8505	GEMIN7-AS1	0.23257029	0.09584059	0.816113115698382	1.0
8506	IL20RB-AS1	0.2324156	0.18977347	0.8162299244910822	1.0
8507	AL049795.1	0.23221263	0.36885872	0.8163898342323718	1.0
8508	AC009228.1	0.23156552	0.1342216	0.8168916768940864	1.0
8509	AC010186.1	0.23137645	0.48314467	0.8170327999786713	1.0
8510	SBSPON	0.22960624	0.42506492	0.8184094510375491	1.0
8511	AC007347.1	0.22917965	0.22333565	0.8187458995224038	1.0
8512	GABBR2	0.22807424	0.47595835	0.8195988317038554	1.0
8513	AC008149.1	0.2280363	0.36494148	0.819634383575349	1.0
8514	USP12-AS2	0.22791342	0.19032769	0.8197271341649806	1.0
8515	AC104109.2	0.22788247	0.2167303	0.8197557148423675	1.0
8516	AC008649.1	0.22784589	0.37353033	0.8197812704298832	1.0
8517	LINC02634	0.22773126	0.3018089	0.8198676998098564	1.0
8518	AL049840.5	0.22749464	0.15233804	0.8200554751983832	1.0
8519	PRELP	0.22743617	0.3353112	0.8200954034837897	1.0
8520	GNPTG	0.22738412	0.023866493	0.8201416123968113	1.0
8521	AL731559.1	0.2273091	0.3341775	0.8201940361261106	1.0
8522	CXorf58	0.22720148	0.24047291	0.8202813437007743	1.0
8523	LINC00658	0.22712883	0.2895892	0.8203367605274344	1.0
8524	TRIM66	0.22640546	0.054020658	0.8209036761554511	1.0
8525	STARD8	0.2263589	0.10091195	0.8209392929300777	1.0
8526	CALCB	0.22632536	0.07220713	0.8209659269403546	1.0
8527	AP003117.1	0.22556217	0.35948533	0.821558418921615	1.0
8528	TIGD5	0.22552128	0.07105635	0.821591187558457	1.0
8529	PIGM	0.22543088	0.04759032	0.8216617618079924	1.0
8530	COL10A1	0.22482482	0.14246279	0.8221313282038425	1.0
8531	DGCR6	0.22464234	0.13607705	0.8222753123917046	1.0
8532	DAG1	0.22402936	0.04203379	0.8227519710170825	1.0
8533	KCTD1	0.22400495	0.0637679	0.8227718004023428	1.0
8534	ZNF616	0.2238706	0.074255265	0.8228757752335404	1.0
8535	AL391001.1	0.22378992	0.14342415	0.8229352346793977	1.0
8536	NDUFA12	0.22378908	0.019299159	0.8229373557333537	1.0
8537	AL136040.2	0.22356085	0.15562409	0.8231129604171881	1.0
8538	AC024075.2	0.22333233	0.15501712	0.8232937814422242	1.0
8539	MYL3	0.22318974	0.26377553	0.8234039225157785	1.0
8540	AL391839.2	0.22298455	0.15905578	0.8235645282020809	1.0
8541	ADAMTS17	0.22292548	0.18023793	0.8236106360373292	1.0
8542	MYEF2	0.22249079	0.06912727	0.8239500818785146	1.0
8543	AL596218.1	0.22218212	0.1654099	0.8241872119264657	1.0
8544	ZNF519	0.22190723	0.047405887	0.8244031665788033	1.0
8545	LINC02652	0.22131734	0.22718997	0.824862090994308	1.0
8546	LINC01967	0.22112444	0.40550935	0.8250070505746998	1.0
8547	AL096870.8	0.22069837	0.059415095	0.8253441236138175	1.0
8548	AL035658.1	0.21969384	0.13443688	0.8261286751944243	1.0
8549	DZIP1	0.21948108	0.37696618	0.8262884117421184	1.0
8550	ZNF157	0.21943003	0.20627217	0.8263294988036564	1.0
8551	EIF5A2	0.21937762	0.07219347	0.8263729366969593	1.0
8552	EPRS	0.21928428	0.024151603	0.8264451618217261	1.0
8553	BAHCC1	0.21926641	0.33439353	0.8264612382315295	1.0
8554	GP6	0.21890618	0.08645034	0.8267387157651155	1.0
8555	WFDC2	0.21863422	0.121661335	0.826951150838837	1.0
8556	Z95115.1	0.21826181	0.33464813	0.827243443561058	1.0
8557	SRP72	0.2175308	0.022576187	0.8278109205083678	1.0
8558	EMC1	0.21661122	0.031172669	0.8285269872718226	1.0
8559	LINC01480	0.21581124	0.21480368	0.8291498196999791	1.0
8560	NME9	0.2155678	0.07365727	0.8293407214214588	1.0
8561	AC010761.4	0.2151361	0.18831529	0.8296763465001652	1.0
8562	AP003110.1	0.21509534	0.1205371	0.8297057434366536	1.0
8563	AC091563.1	0.21487649	0.10626877	0.8298805909437964	1.0
8564	AC006042.2	0.21471222	0.13082337	0.8300068105848921	1.0
8565	AC006525.1	0.21443008	0.38981	0.8302230925896442	1.0
8566	DCC	0.21375407	0.21524705	0.8307556581313252	1.0
8567	PKD1L3	0.21357732	0.09638582	0.8308931416253484	1.0
8568	LRP2BP	0.21288608	0.07918336	0.8314316131529456	1.0
8569	AL391988.1	0.2126494	0.21259683	0.8316157658253478	1.0
8570	RBP2	0.21190655	0.18321389	0.8321975449860065	1.0
8571	WNT3	0.21184124	0.40967467	0.8322411589200511	1.0
8572	CCDC36	0.21145633	0.33617055	0.8325470723600931	1.0
8573	AC005498.2	0.21141241	0.15100265	0.8325823390766196	1.0
8574	BCL6B	0.21074677	0.21346888	0.8330988711743041	1.0
8575	AC020661.3	0.2085424	0.11938041	0.8348202794684857	1.0
8576	AC068254.1	0.20844279	0.43335864	0.8348927121609091	1.0
8577	TSEN2	0.2070346	0.05334256	0.835999464486516	1.0
8578	TRIM45	0.2070325	0.17421173	0.8360007102925655	1.0
8579	SEMA6C	0.20691909	0.29907957	0.8360951385793082	1.0
8580	C11orf95	0.2068191	0.09518889	0.8361665679520988	1.0
8581	C9orf78	0.20674498	0.02025039	0.8362245441370455	1.0
8582	FAM229A	0.20672628	0.15587673	0.8362402985723038	1.0
8583	FP326651.1	0.2066558	0.25351557	0.8362919984294834	1.0
8584	AL121992.1	0.20648402	0.21729358	0.8364255928755109	1.0
8585	CCDC73	0.20643151	0.25863224	0.8364668674725485	1.0
8586	ABHD5	0.2062828	0.031361315	0.8365856718038368	1.0
8587	AC234644.2	0.20568374	0.31432733	0.8370557691004137	1.0
8588	RMDN2	0.20565875	0.045623004	0.8370735323796097	1.0
8589	SEMA4G	0.20544176	0.18294503	0.837242814943751	1.0
8590	UXT-AS1	0.20496383	0.14838773	0.8376150181595188	1.0
8591	HIST1H4K	0.2049087	0.24824055	0.8376574719103291	1.0
8592	LINC02479	0.20476961	0.42543945	0.8377614418753617	1.0
8593	MOGAT3	0.20469223	0.2049294	0.8378268811027761	1.0
8594	DMGDH	0.20356601	0.083624534	0.8387101948398847	1.0
8595	HOXA5	0.20349874	0.25141236	0.8387601056100354	1.0
8596	REG1B	0.20319681	0.3227369	0.8389966833000158	1.0
8597	LINC02762	0.20309515	0.078201555	0.8390761469297786	1.0
8598	PPP4R4	0.2029393	0.29885903	0.8391920558944714	1.0
8599	LPP-AS2	0.20293914	0.21546142	0.8391952595637233	1.0
8600	AC090579.1	0.20264709	0.06264391	0.8394264767972415	1.0
8601	AC027644.3	0.202558	0.051877644	0.8394963656461744	1.0
8602	STEAP1B	0.20236546	0.17228712	0.8396458521696392	1.0
8603	PRMT6	0.20216781	0.05264412	0.8398005637129378	1.0
8604	AL357033.3	0.20193222	0.14549	0.8399813017480362	1.0
8605	SLC39A13	0.20160678	0.04808799	0.8402395533623049	1.0
8606	FUT1	0.20156534	0.14323004	0.8402733340933937	1.0
8607	VEGFD	0.20097858	0.34665823	0.8407274577397473	1.0
8608	DOLK	0.20028642	0.072538935	0.8412712335906767	1.0
8609	AC068473.5	0.19973315	0.15542799	0.8417051315819027	1.0
8610	TINAG	0.19946963	0.23947364	0.841910499950667	1.0
8611	FZD5	0.1990313	0.1021006	0.8422533449782492	1.0
8612	AC233755.2	0.19894764	0.10146277	0.8423191343730442	1.0
8613	ASTN2	0.19857387	0.044619057	0.8426102234454566	1.0
8614	AC008966.1	0.19815585	0.14320776	0.8429362840665431	1.0
8615	EXOSC8	0.1968158	0.021804033	0.8439862987682815	1.0
8616	TEX11	0.1967226	0.4081645	0.8440535978516026	1.0
8617	NDRG2	0.19661294	0.023361707	0.8441454167330942	1.0
8618	RNF157-AS1	0.19650395	0.1587589	0.8442291838917115	1.0
8619	EPHA1	0.19627072	0.21846111	0.8444090173019122	1.0
8620	MNX1	0.19622757	0.33613282	0.8444441812767671	1.0
8621	AC104532.2	0.19467625	0.2019649	0.8456587226421038	1.0
8622	AL031280.1	0.19391018	0.106471725	0.8462578874067928	1.0
8623	MMGT1	0.19329876	0.024226468	0.8467393775759433	1.0
8624	SPANXA2-OT1	0.19321188	0.1353297	0.8468086428758719	1.0
8625	AC091849.2	0.1931809	0.3151126	0.8468310233081606	1.0
8626	LINC00852	0.19306016	0.15302548	0.846925764759912	1.0
8627	AC026347.1	0.19279087	0.047417644	0.8471366648350502	1.0
8628	AC079779.3	0.19176593	0.30788398	0.8479399050978168	1.0
8629	B3GAT2	0.19143882	0.09220258	0.8481971831586708	1.0
8630	AC009948.3	0.19094563	0.23906812	0.8485800189277792	1.0
8631	ZMYM3	0.18993129	0.047533147	0.8493787632513836	1.0
8632	SIRLNT	0.18959314	0.32829267	0.8496394598858342	1.0
8633	INCA1	0.18948004	0.12708479	0.8497321866488016	1.0
8634	NEMP2	0.18930034	0.05954231	0.8498703558294725	1.0
8635	PLEKHA4	0.18912104	0.079951	0.8500111229199759	1.0
8636	IL10	0.18891382	0.30190456	0.8501747807421659	1.0
8637	DNAH17	0.18878548	0.11980233	0.8502749893118052	1.0
8638	AC004877.1	0.18869358	0.21140355	0.8503509115556515	1.0
8639	UBQLN2	0.18843202	0.027746746	0.8505523884668276	1.0
8640	DHCR24	0.18821084	0.08539733	0.8507270976140864	1.0
8641	FAM217A	0.1875559	0.2741014	0.85124457661337	1.0
8642	LINC01686	0.18725799	0.15911427	0.8514723660772029	1.0
8643	VAV3-AS1	0.1863879	0.11478168	0.8521529215065032	1.0
8644	PNMA8B	0.1862468	0.18833786	0.8522679837394904	1.0
8645	AD000090.1	0.18613607	0.13723482	0.8523487083724887	1.0
8646	UBTD2	0.18579021	0.05330893	0.8526226841217411	1.0
8647	AL359237.1	0.18537688	0.29863524	0.8529473025857263	1.0
8648	C17orf64	0.18520224	0.13213107	0.8530842449826803	1.0
8649	AC015878.1	0.18517597	0.3834743	0.8530995011204063	1.0
8650	SPDYE4	0.18516412	0.16156325	0.8531156726718139	1.0
8651	AC022915.2	0.18493305	0.20681246	0.8532914854348572	1.0
8652	METTL26	0.184704	0.019447628	0.8534754485183648	1.0
8653	SECTM1	0.184241	0.17581798	0.8538354400140876	1.0
8654	KCND3	0.18374133	0.2867005	0.8542316997182139	1.0
8655	NUP107	0.18325302	0.028174363	0.8546138727610836	1.0
8656	TFAP2A-AS2	0.18309565	0.32300547	0.8547336621544219	1.0
8657	PSMD6-AS1	0.18275437	0.19774014	0.8550014040501387	1.0
8658	AL133367.1	0.18268658	0.3328834	0.8550539001095852	1.0
8659	AC100861.1	0.18148842	0.08818182	0.8559975137549506	1.0
8660	GDAP1L1	0.1814642	0.29403016	0.8560166307530116	1.0
8661	AC110769.2	0.18120188	0.051966567	0.856223525629425	1.0
8662	AP003071.2	0.18115607	0.31414732	0.856256126783683	1.0
8663	AC022210.2	0.18097024	0.08753234	0.8564045063242294	1.0
8664	DENND6A-AS1	0.18081981	0.087050684	0.856522292364683	1.0
8665	MKRN2OS	0.1804481	0.09355212	0.8568127296476112	1.0
8666	TMEM72-AS1	0.18037912	0.12762211	0.8568669374996606	1.0
8667	THEGL	0.18009129	0.37267518	0.8570891793443829	1.0
8668	AC100863.1	0.17983727	0.19611944	0.8572905058796758	1.0
8669	PGPEP1	0.17936338	0.024051806	0.8576659589272569	1.0
8670	AC027237.3	0.17902316	0.080811374	0.8579349305303487	1.0
8671	LINC01596	0.17837463	0.30779058	0.8584398173706561	1.0
8672	PGAP1	0.1779671	0.1273917	0.858764280733172	1.0
8673	CRLF1	0.17783701	0.07601806	0.8588627021133649	1.0
8674	AC091887.1	0.17705888	0.1301894	0.8594741268250794	1.0
8675	FIGNL2	0.17696494	0.122450516	0.859549261991506	1.0
8676	NDUFAB1	0.17634223	0.015446386	0.8600376963721889	1.0
8677	KCNB1	0.17619285	0.18541406	0.8601531349560303	1.0
8678	AL031186.1	0.17597	0.22098435	0.8603285165228838	1.0
8679	PTPRN	0.17587227	0.17652759	0.8604075204741379	1.0
8680	CSNK2B	0.17574	0.012352	0.8605107445367751	1.0
8681	VEZF1	0.17561309	0.018793877	0.8606107369631971	1.0
8682	AL160269.1	0.17545731	0.16251402	0.8607310133518133	1.0
8683	AL353804.1	0.17536728	0.31220126	0.8608011652556948	1.0
8684	PMM1	0.17506942	0.03619947	0.8610385377309793	1.0
8685	AC246785.3	0.17503391	0.17651483	0.8610655789444381	1.0
8686	AL109910.2	0.17468782	0.32029217	0.8613344265216392	1.0
8687	OR2G3	0.17466289	0.2186651	0.8613561245775315	1.0
8688	AL121956.1	0.17419538	0.16257493	0.861724410455902	1.0
8689	CENPA	0.17371535	0.105241604	0.8621012481178582	1.0
8690	AC105180.2	0.17360817	0.18525489	0.8621839798923856	1.0
8691	AL133334.1	0.17226358	0.22191031	0.8632404922791874	1.0
8692	AL357093.2	0.17210102	0.12183029	0.8633713607163307	1.0
8693	AC010149.1	0.17116323	0.067849465	0.8641074306434657	1.0
8694	AL354892.2	0.17080124	0.22614057	0.8643895400573086	1.0
8695	AL590399.1	0.1700853	0.11763278	0.8649553781469347	1.0
8696	SNRPD3	0.17008482	0.031997602	0.8649578167515063	1.0
8697	LINC02307	0.16997497	0.18183076	0.86504088860583	1.0
8698	SLC46A1	0.16988118	0.065335095	0.8651161063323167	1.0
8699	LINC01481	0.16979225	0.29245088	0.8651842035522457	1.0
8700	CORO2B	0.16961642	0.28777084	0.8653229430659433	1.0
8701	ZBTB3	0.16950297	0.06201404	0.8654129429712994	1.0
8702	AC010883.2	0.16923153	0.20428002	0.8656266762466195	1.0
8703	COLGALT1	0.16891256	0.0448422	0.8658772158471121	1.0
8704	AL355512.1	0.16874194	0.27241808	0.8660124755597781	1.0
8705	AC104699.1	0.16795883	0.21065634	0.8666262978191055	1.0
8706	RCVRN	0.16779101	0.19949427	0.866762376079249	1.0
8707	AC011444.1	0.16765586	0.10175703	0.866865202857189	1.0
8708	GOLGA8K	0.16706747	0.2688444	0.8673298454242954	1.0
8709	HRH4	0.16701888	0.04782351	0.8673685566960578	1.0
8710	ARFGEF3	0.16646852	0.13970867	0.8677982247307297	1.0
8711	OCLN	0.16521576	0.111006774	0.868787033110741	1.0
8712	WDR88	0.16492017	0.12483361	0.8690169834215512	1.0
8713	PLAAT2	0.16484076	0.28482208	0.8690796770764505	1.0
8714	AL031289.1	0.1642404	0.22470382	0.8695505288943688	1.0
8715	AL590226.1	0.16420165	0.2849201	0.8695826184687507	1.0
8716	AP003025.2	0.16410108	0.05731392	0.8696635251266217	1.0
8717	ALAD	0.16389352	0.029011833	0.8698265633729241	1.0
8718	RNLS	0.16336451	0.03894179	0.8702449895003502	1.0
8719	APOBEC3H	0.16334397	0.1638576	0.8702590748380393	1.0
8720	MRPS30	0.16309413	0.022522364	0.8704562035754124	1.0
8721	AC087269.1	0.16150688	0.2974132	0.871703009207391	1.0
8722	AC009032.1	0.16052878	0.22915158	0.8724724874363698	1.0
8723	AC011472.3	0.16008711	0.15933602	0.8728239132356812	1.0
8724	ADCY6-DT	0.15997411	0.27103648	0.8729121551694274	1.0
8725	AC105137.2	0.1596763	0.1303936	0.8731465140464709	1.0
8726	NLGN3	0.15919814	0.07609118	0.8735243663374088	1.0
8727	UBE2T	0.15915275	0.04344303	0.8735602803492224	1.0
8728	ATP1B3	0.1590749	0.01398831	0.8736224908701116	1.0
8729	LIPT2	0.15870343	0.068333186	0.8739137414343154	1.0
8730	PHYHD1	0.15853792	0.08969378	0.8740445438259186	1.0
8731	AL355075.3	0.1582272	0.12581941	0.874288597249777	1.0
8732	TAT-AS1	0.15794648	0.18796809	0.8745107778188859	1.0
8733	ATP7B	0.15750477	0.17184451	0.8748563029709683	1.0
8734	CGGBP1	0.15666153	0.013987277	0.875523104827454	1.0
8735	KCTD14	0.15665619	0.1635596	0.8755265105290664	1.0
8736	RASGEF1A	0.155979	0.10640323	0.8760603416437381	1.0
8737	CH25H	0.15585671	0.2150785	0.8761540713956226	1.0
8738	ZNF14	0.15559961	0.029342586	0.8763608563910759	1.0
8739	RAB43	0.15543	0.049514618	0.8764948266784405	1.0
8740	PRDX1	0.15539902	0.009463845	0.87651746653649	1.0
8741	PNOC	0.15526149	0.15468264	0.876630318799025	1.0
8742	C11orf98	0.15490597	0.029959636	0.8769072025755353	1.0
8743	AC025430.1	0.15440316	0.24992152	0.8773037635676265	1.0
8744	LCMT1-AS1	0.15432733	0.081109986	0.8773632251865943	1.0
8745	AL157394.3	0.15385121	0.20239891	0.8777358620230864	1.0
8746	AC072061.1	0.1538389	0.07082953	0.8777485112177201	1.0
8747	FAAH	0.15376443	0.09755051	0.8778084784634732	1.0
8748	STOX2	0.15250468	0.14042218	0.8787985458263297	1.0
8749	SENP8	0.15172562	0.09639672	0.8794137997162571	1.0
8750	AGAP2-AS1	0.15165439	0.18863045	0.8794706947663987	1.0
8751	GNGT2	0.15156083	0.24332602	0.879545391626489	1.0
8752	AC041005.1	0.15133752	0.24492197	0.8797212080622783	1.0
8753	ZNF626	0.15113255	0.02821504	0.8798829943414719	1.0
8754	LYZ	0.15098654	0.03683464	0.8799970330501379	1.0
8755	AC079352.1	0.15087634	0.24297316	0.880085165709212	1.0
8756	AL161910.1	0.15062052	0.23797508	0.8802877547321001	1.0
8757	COLGALT2	0.15056087	0.27934787	0.8803303126293159	1.0
8758	AC099063.4	0.15008853	0.10681993	0.8807040358222575	1.0
8759	PATJ	0.14998953	0.041418277	0.8807843913490352	1.0
8760	HSD11B1L	0.14992818	0.10195047	0.8808323393636063	1.0
8761	HSF2	0.14966658	0.037205644	0.8810380984767511	1.0
8762	AC005062.1	0.14948757	0.17737749	0.881181644606897	1.0
8763	AC051619.11	0.14941896	0.1906327	0.881234996892917	1.0
8764	BEND6	0.14889136	0.1491864	0.8816473529219601	1.0
8765	ZNF32-AS3	0.1486502	0.12855604	0.8818413034593573	1.0
8766	ARSD	0.1483843	0.0225398	0.8820510241842087	1.0
8767	SUN1	0.14800219	0.025145978	0.8823523981133649	1.0
8768	PCGF2	0.14770412	0.07996007	0.882586550100147	1.0
8769	AC023813.3	0.147586	0.240745	0.882680725098657	1.0
8770	AC243571.2	0.14738667	0.3035702	0.8828337211501543	1.0
8771	PRRG3	0.14704433	0.083214454	0.88310671967037	1.0
8772	GIT1	0.14690557	0.03860775	0.8832170580236113	1.0
8773	AC107871.2	0.14674293	0.16531947	0.8833483827821287	1.0
8774	PPM1J	0.1459939	0.26226375	0.8839347459114604	1.0
8775	PCDHGA11	0.14599252	0.1715247	0.883938629060433	1.0
8776	SIRT4	0.14498456	0.059309475	0.8847335696706475	1.0
8777	AC124862.1	0.14475866	0.14795537	0.884911070207358	1.0
8778	AC004906.1	0.14472462	0.16549148	0.8849359124701346	1.0
8779	BBS7	0.1446747	0.030629894	0.8849786331544287	1.0
8780	AC092143.2	0.14465483	0.16240834	0.8849964923725598	1.0
8781	AC005899.5	0.14445917	0.14928038	0.8851476072460276	1.0
8782	FAM20A	0.14430517	0.07433018	0.8852700202634178	1.0
8783	TMED6	0.14429502	0.16991162	0.8852786363811982	1.0
8784	NCBP2-AS1	0.14344151	0.116402835	0.8859513601491628	1.0
8785	AC104561.1	0.14217548	0.20237765	0.8869486152412249	1.0
8786	AC025423.4	0.1416271	0.062155828	0.8873860332331776	1.0
8787	LINC01342	0.14153829	0.2237923	0.8874567835053412	1.0
8788	AC020612.4	0.14116202	0.290542	0.8877485762014046	1.0
8789	ADAM21	0.14082511	0.22684564	0.888019390532629	1.0
8790	ZNF530	0.1402569	0.055615433	0.8884682143086808	1.0
8791	KIF24	0.13903199	0.099588715	0.8894355614476223	1.0
8792	AL021328.1	0.13902582	0.18808284	0.8894373376451553	1.0
8793	AC234772.2	0.1382862	0.2182794	0.8900261519196155	1.0
8794	KNOP1	0.13800268	0.031159664	0.8902484580767878	1.0
8795	AC087289.1	0.13739996	0.23918852	0.890723446240376	1.0
8796	ZNF32	0.13704997	0.017380591	0.8910013320220542	1.0
8797	AC007278.1	0.13699858	0.07679386	0.8910423533601811	1.0
8798	BMP8A	0.13691613	0.13994053	0.891107347004606	1.0
8799	AVPR1B	0.13690883	0.06667974	0.8911126731070469	1.0
8800	ZBED8	0.13653357	0.16344143	0.8914113461249713	1.0
8801	AL158151.2	0.13629866	0.28035137	0.8915916118865463	1.0
8802	FAM171A2	0.13587733	0.13600145	0.8919281966016186	1.0
8803	ARNTL2	0.13540918	0.14622128	0.8922964579157648	1.0
8804	CDAN1	0.13497928	0.04407928	0.892638925031696	1.0
8805	GLRA2	0.13487068	0.14651199	0.8927220161809066	1.0
8806	C4orf46	0.13485701	0.041936673	0.8927350414562774	1.0
8807	USP43	0.1345836	0.13393034	0.8929524613923183	1.0
8808	MCM2	0.13426332	0.040382456	0.8932051340713059	1.0
8809	AC098588.3	0.13402428	0.0727396	0.8933920032591676	1.0
8810	HEYL	0.13395163	0.101823874	0.8934493158426582	1.0
8811	SLC26A8	0.13370372	0.13026161	0.8936472014872591	1.0
8812	NIPSNAP3B	0.13337305	0.029674591	0.8939078291795008	1.0
8813	IFITM10	0.13323535	0.011735991	0.8940174086450849	1.0
8814	SIGLEC11	0.13319653	0.2738943	0.8940442506936433	1.0
8815	AL121987.2	0.1328502	0.09465121	0.8943209610261825	1.0
8816	CARNS1	0.13229716	0.1486239	0.8947566180246522	1.0
8817	ASMT	0.1321443	0.23164481	0.8948785104023412	1.0
8818	AL121672.2	0.13206285	0.07757766	0.8949454961188446	1.0
8819	CCDC103	0.13199012	0.08124784	0.8950008003471648	1.0
8820	NHLRC1	0.1297818	0.08371536	0.8967487442916969	1.0
8821	CLDND1	0.12973186	0.013594572	0.8967882019376363	1.0
8822	RMDN3	0.1296802	0.021472877	0.8968284750348046	1.0
8823	AC093675.1	0.1292703	0.10752574	0.8971520335888055	1.0
8824	AL732509.1	0.12902242	0.05252402	0.8973499402507633	1.0
8825	USP6	0.12886429	0.06817733	0.8974762626928189	1.0
8826	GPAM	0.12792568	0.044251747	0.8982169588851447	1.0
8827	AL606534.1	0.12791403	0.16556987	0.8982252368324976	1.0
8828	MED14OS	0.1276309	0.041670196	0.8984502031535219	1.0
8829	AL451048.1	0.12739953	0.2617823	0.8986302362198857	1.0
8830	AP001037.1	0.1273031	0.26161304	0.8987065483309202	1.0
8831	TMEM232	0.12684195	0.06029098	0.8990758065638547	1.0
8832	AC243964.3	0.12650341	0.06947109	0.8993428740301171	1.0
8833	AC008629.1	0.12618314	0.07905374	0.8995968748585228	1.0
8834	EFNA3	0.1258899	0.07390979	0.8998291770382449	1.0
8835	LINC00662	0.12573002	0.027468754	0.8999555272472703	1.0
8836	BCOR	0.1256766	0.015426881	0.8999972164340633	1.0
8837	PLIN1	0.12558661	0.20928103	0.9000684047784143	1.0
8838	C5orf66-AS1	0.12539627	0.12247093	0.9002173158266453	1.0
8839	GNE	0.12484785	0.024952548	0.9006535851769161	1.0
8840	AC009088.2	0.12404127	0.16498299	0.9012913187772991	1.0
8841	SMCO4	0.12391195	0.036991257	0.9013931623780387	1.0
8842	EFCAB10	0.1228391	0.07850126	0.9022433683898458	1.0
8843	PIP5KL1	0.1228013	0.11135338	0.9022724085467972	1.0
8844	ZBED6CL	0.12258557	0.059507668	0.9024459025708977	1.0
8845	AC024610.2	0.12257261	0.25174436	0.9024513830811589	1.0
8846	Z98885.2	0.12247367	0.25153354	0.90252972680869	1.0
8847	AC122719.3	0.122174695	0.21187527	0.9027687249999496	1.0
8848	EYA1	0.12204966	0.21958801	0.9028670167720572	1.0
8849	AC034199.1	0.12177042	0.1857575	0.903093047662228	1.0
8850	RAB9B	0.12149921	0.058743857	0.9033040468741534	1.0
8851	TENT5B	0.12145933	0.21080032	0.9033352305422967	1.0
8852	MAP1S	0.12139852	0.021177396	0.9033846562373917	1.0
8853	AL034550.2	0.12107839	0.07709938	0.9036377683248382	1.0
8854	AC034102.4	0.12063082	0.12778807	0.9039911431138744	1.0
8855	AEN	0.12006866	0.057008374	0.9044363317897319	1.0
8856	MELTF-AS1	0.11994819	0.15165645	0.9045331832371067	1.0
8857	SHC3	0.119919	0.17527685	0.9045532045595512	1.0
8858	AC017050.1	0.11985771	0.13653032	0.9046066221093982	1.0
8859	AC024382.1	0.11906582	0.22537282	0.9052296473272883	1.0
8860	SFRP5	0.118754014	0.20602185	0.9054781072247782	1.0
8861	AC013470.2	0.11845363	0.19381146	0.9057175836032619	1.0
8862	DDIT4-AS1	0.11785004	0.028228583	0.9061958783355967	1.0
8863	ADH5	0.117823355	0.011632338	0.9062163206096563	1.0
8864	AC007390.2	0.11629959	0.12061132	0.9074232840630162	1.0
8865	NFIX	0.11596081	0.023039069	0.9076921151468125	1.0
8866	LINC02416	0.11584071	0.054613497	0.9077881200800452	1.0
8867	ELL3	0.11578264	0.08518983	0.9078337949822538	1.0
8868	AC005332.1	0.11490973	0.039921083	0.9085242887298955	1.0
8869	AC009879.4	0.11460562	0.061495427	0.9087655020934096	1.0
8870	WIZ	0.1143545	0.028290583	0.9089659548352593	1.0
8871	AC002472.1	0.11428845	0.1353629	0.909018860486853	1.0
8872	AC080013.4	0.11421902	0.18605357	0.9090733898827505	1.0
8873	AC027601.4	0.11414118	0.19797702	0.9091334923494307	1.0
8874	LINC02259	0.113699555	0.1428209	0.9094863946745508	1.0
8875	ARHGAP32	0.11368608	0.03885968	0.9094962884228084	1.0
8876	AP000759.1	0.11298769	0.1384479	0.9100483807701064	1.0
8877	CTNNA2	0.11197545	0.11500874	0.9108504631721172	1.0
8878	ADAMTS12	0.11195129	0.1827394	0.9108710267066671	1.0
8879	MLANA	0.11194343	0.04804349	0.910876611034404	1.0
8880	AC009562.1	0.11193391	0.19718237	0.910882996589319	1.0
8881	AC012181.1	0.11134423	0.119328626	0.9113504400546564	1.0
8882	CCDC8	0.1113442	0.20140137	0.9113500973078992	1.0
8883	PTPN3	0.11121331	0.11374757	0.9114549468304831	1.0
8884	AC110792.3	0.110996805	0.1814387	0.911627777063474	1.0
8885	DPF3	0.110123016	0.10946798	0.9123216420837605	1.0
8886	LINC02008	0.10999375	0.078753464	0.9124230177691669	1.0
8887	C1orf189	0.10993761	0.13585612	0.9124683688040242	1.0
8888	ZNF284	0.10975609	0.039535623	0.9126112179910054	1.0
8889	CLMAT3	0.10952732	0.106582545	0.9127903872777209	1.0
8890	LINC02340	0.10888428	0.022618424	0.9133026163925759	1.0
8891	AC139887.4	0.10857372	0.03677549	0.9135486318924705	1.0
8892	HOXC4	0.10838537	0.08696022	0.9136978437279231	1.0
8893	AL021918.5	0.10799949	0.04396735	0.9140049525220886	1.0
8894	AL121658.1	0.10797885	0.063437514	0.9140205193204621	1.0
8895	RORA	0.1077275	0.0259468	0.9142197324296547	1.0
8896	PLIN4	0.10752165	0.11395308	0.9143832328052304	1.0
8897	AC006387.1	0.10713446	0.12719804	0.9146909479262684	1.0
8898	URAD	0.10669596	0.09082846	0.9150380593888967	1.0
8899	HMGA1	0.10666112	0.015328172	0.9150659985958278	1.0
8900	VPS72	0.10617777	0.013451101	0.9154489999997655	1.0
8901	RGS6	0.1060947	0.038037356	0.9155152294327116	1.0
8902	TOX4	0.10538567	0.01064461	0.9160778654625599	1.0
8903	DACT3-AS1	0.10525771	0.10021345	0.9161794186698646	1.0
8904	ITGB1	0.1051221	0.010853823	0.9162868087295073	1.0
8905	CHI3L2	0.104793824	0.062097117	0.916546084344793	1.0
8906	ZNF490	0.10454508	0.01940056	0.9167450934791802	1.0
8907	AC007608.2	0.10426537	0.07952573	0.9169674342616857	1.0
8908	AC055855.2	0.1042086	0.12635504	0.9170126109546142	1.0
8909	LAYN	0.10408816	0.1306605	0.9171067959724957	1.0
8910	H2AFX	0.10396989	0.010399909	0.9172010970859612	1.0
8911	ZNF57	0.10373771	0.040605742	0.9173856303476048	1.0
8912	LINC00159	0.10314569	0.07515756	0.9178550951348383	1.0
8913	AC009486.2	0.1029431	0.06844913	0.91801559522648	1.0
8914	AC093512.1	0.10255976	0.16196954	0.9183217590197975	1.0
8915	EPN3	0.101147	0.1329777	0.9194428036878369	1.0
8916	IL17RE	0.10111519	0.10631102	0.9194685847455885	1.0
8917	WDR17	0.10060871	0.023120651	0.9198687444593905	1.0
8918	GGT5	0.099517666	0.044469073	0.920734452607474	1.0
8919	ZNF511	0.09922765	0.011010202	0.9209649379735261	1.0
8920	AC069257.1	0.098650366	0.20218253	0.92142067104564	1.0
8921	NMRAL1	0.09849966	0.017035231	0.9215427220221958	1.0
8922	AC008945.2	0.09663092	0.114571355	0.9230276955559222	1.0
8923	AL008635.1	0.09651496	0.09421024	0.9231196243945927	1.0
8924	AC087473.1	0.096303046	0.1108323	0.9232884642130869	1.0
8925	PPP1R36	0.096104406	0.063257866	0.9234456242763881	1.0
8926	HIST1H4A	0.09515696	0.034991913	0.9241976012633007	1.0
8927	ATXN7L2	0.09505726	0.031823315	0.9242771672394057	1.0
8928	PCDH11Y	0.09501115	0.10301519	0.92431204455411	1.0
8929	TDRKH	0.094989605	0.03320065	0.9243306198722118	1.0
8930	FOXA2	0.09491795	0.1502823	0.9243887310176506	1.0
8931	PRR29	0.094809465	0.11530878	0.9244733980030932	1.0
8932	AC008040.1	0.09480044	0.095460765	0.9244807802131565	1.0
8933	GRIA1	0.09461974	0.13763826	0.9246216292793243	1.0
8934	HEXIM1	0.0939974	0.010170763	0.9251183745748599	1.0
8935	AC006369.1	0.09398955	0.03371612	0.9251247498498206	1.0
8936	AC110611.2	0.09342111	0.15563613	0.9255762760828151	1.0
8937	LINC01126	0.09274747	0.17093182	0.926109655269812	1.0
8938	CAPN11	0.0926932	0.16247796	0.9261534976189838	1.0
8939	PDZD4	0.09142538	0.16116847	0.9271606306564174	1.0
8940	SPP1	0.09135912	0.14983536	0.927214737694785	1.0
8941	MTNR1A	0.091300875	0.1463394	0.9272616091421089	1.0
8942	NLGN4Y	0.091257244	0.16067733	0.9272942354201525	1.0
8943	RIOX2	0.0909279	0.023264766	0.9275562314640772	1.0
8944	AC007100.1	0.090869755	0.06978679	0.9276039383706396	1.0
8945	AC243829.4	0.09065247	0.047208324	0.927775013639628	1.0
8946	EPHB1	0.09057415	0.038311996	0.9278382381594481	1.0
8947	STX19	0.09008937	0.06917145	0.9282222494413148	1.0
8948	SIGLEC5	0.0896905	0.028971754	0.9285402862577068	1.0
8949	AC015727.1	0.08923696	0.18274824	0.9288979662881758	1.0
8950	METTL2A	0.08919726	0.021273319	0.9289315607643611	1.0
8951	KLF5	0.089104176	0.029933466	0.9290065045316844	1.0
8952	WFIKKN1	0.088952206	0.16173545	0.929125339994552	1.0
8953	ZNF619	0.08853452	0.027465524	0.9294581379537088	1.0
8954	AC078878.2	0.08822219	0.15447392	0.9297060440650876	1.0
8955	DCLRE1A	0.08819929	0.038273856	0.9297250096174154	1.0
8956	OLFML2A	0.08807978	0.109007485	0.9298195595606311	1.0
8957	AP003721.4	0.08773362	0.06273498	0.930094083284384	1.0
8958	COMMD2	0.08754265	0.011590923	0.9302468286797514	1.0
8959	GADL1	0.087444566	0.17904317	0.9303224363356464	1.0
8960	AL009179.2	0.087005794	0.12057165	0.9306716122686566	1.0
8961	AL109947.1	0.08661924	0.14607981	0.9309807244154426	1.0
8962	MRPL22	0.08656898	0.01193152	0.9310204697297788	1.0
8963	AC120349.1	0.08653558	0.115955964	0.9310456822951385	1.0
8964	AC006427.2	0.08648454	0.15053885	0.9310872040566877	1.0
8965	ZNF213-AS1	0.08630426	0.025896	0.9312311567687633	1.0
8966	CYTL1	0.0860777	0.04358678	0.9314118954454428	1.0
8967	AC027288.3	0.08587209	0.101935804	0.931574997470609	1.0
8968	ADAMTS4	0.08552084	0.1750763	0.9318515316321703	1.0
8969	CNTF	0.08543994	0.059496455	0.9319191422691573	1.0
8970	GTF2A1	0.08543911	0.011413873	0.9319189153704317	1.0
8971	AC005730.2	0.08517089	0.13578655	0.9321333069935238	1.0
8972	BBS1	0.085139975	0.021431936	0.9321562732151811	1.0
8973	FGFRL1	0.085086234	0.08041137	0.9321982930081552	1.0
8974	PTGES	0.08502788	0.11574886	0.9322440163393977	1.0
8975	KANTR	0.083960734	0.014789917	0.9330942159066294	1.0
8976	AC010327.7	0.08376373	0.10474232	0.9332500812413892	1.0
8977	AL139011.1	0.083094746	0.03162082	0.9337825558618352	1.0
8978	FP236383.4	0.083081424	0.136994	0.9337935823253128	1.0
8979	SERPINH1	0.08256317	0.021486081	0.9342042314161505	1.0
8980	AC068700.2	0.082437575	0.16872855	0.9343028191338026	1.0
8981	CTSO	0.08233892	0.01585601	0.934383122481524	1.0
8982	ADGRG2	0.08211006	0.060580038	0.9345663594868409	1.0
8983	ZNF704	0.08190686	0.008043575	0.9347271145265849	1.0
8984	ZNF280C	0.081863925	0.025902567	0.9347611241508873	1.0
8985	PTOV1-AS1	0.08153146	0.03784195	0.9350251038686505	1.0
8986	AL162385.2	0.08143657	0.060100317	0.9350995795419006	1.0
8987	CLCN4	0.08134013	0.129126	0.9351790442888859	1.0
8988	ECM2	0.08078215	0.030091735	0.9356210338138624	1.0
8989	TTPAL	0.080463335	0.017357647	0.9358748532316744	1.0
8990	AL139353.2	0.08036971	0.04288485	0.9359489351385964	1.0
8991	HOXA9	0.08016336	0.04235986	0.936113870417382	1.0
8992	AC016526.1	0.07980141	0.16329703	0.9363991478303495	1.0
8993	EDRF1-AS1	0.07943181	0.039811317	0.9366952404791751	1.0
8994	AC007614.1	0.07933163	0.16234154	0.9367727726478337	1.0
8995	SPINT1-AS1	0.0788779	0.040062975	0.9371353458320425	1.0
8996	AC118469.2	0.07866528	0.08326233	0.9373040660628187	1.0
8997	LINC01907	0.07810778	0.12758127	0.9377489570352646	1.0
8998	TPPP3	0.07767037	0.05204688	0.9380956367313273	1.0
8999	ADCY2	0.07755855	0.08855736	0.93818342833941	1.0
9000	AF274853.1	0.07732349	0.049903713	0.9383733126561034	1.0
9001	ATF3	0.077278025	0.008021823	0.9384081181181994	1.0
9002	ZNF827	0.07719809	0.024308199	0.9384719159843851	1.0
9003	AC092296.2	0.07707662	0.044165112	0.9385679249194886	1.0
9004	BRMS1L	0.076936014	0.020881034	0.9386800745088365	1.0
9005	LIX1	0.07693028	0.1354451	0.9386842212024462	1.0
9006	NCBP2L	0.07640761	0.12733147	0.9391009177185746	1.0
9007	AL022328.2	0.07629447	0.1335753	0.9391900796720869	1.0
9008	AF131215.4	0.07629108	0.092173174	0.9391933959579857	1.0
9009	MALRD1	0.07627265	0.021477578	0.9392077997999435	1.0
9010	NLRP3	0.07609548	0.025354153	0.9393487096503961	1.0
9011	ADAP2	0.07602299	0.03327885	0.9394062483427361	1.0
9012	KLHDC3	0.075623475	0.010694101	0.9397241817686783	1.0
9013	GEMIN2	0.07528564	0.018476618	0.9399927564001731	1.0
9014	DRGX	0.07524126	0.13128306	0.940027993656056	1.0
9015	MRPL40	0.07522473	0.009956252	0.9400411799251966	1.0
9016	AC018628.2	0.07503736	0.042562522	0.9401910351953985	1.0
9017	AL353595.1	0.07485271	0.15314136	0.9403356159131487	1.0
9018	GBP5	0.07472112	0.034765933	0.9404417500818756	1.0
9019	AC007381.1	0.07455028	0.123047784	0.9405786923042192	1.0
9020	DIRAS1	0.074311376	0.1235238	0.9407686296644862	1.0
9021	PELI3	0.0738896	0.025747286	0.9411039748184966	1.0
9022	TNNC2	0.07348523	0.09898938	0.9414260828599731	1.0
9023	AP002812.5	0.07346753	0.091759846	0.9414392628026941	1.0
9024	AC020978.3	0.073433824	0.038950615	0.9414662978687653	1.0
9025	LYPD3	0.07295044	0.050045118	0.9418512571751266	1.0
9026	CD200	0.072649136	0.095112115	0.9420901640609296	1.0
9027	AC107398.5	0.072048254	0.09359018	0.9425682553661182	1.0
9028	BX284613.2	0.0718072	0.1268157	0.9427602032408413	1.0
9029	CAND2	0.07170448	0.032364946	0.9428425889384777	1.0
9030	CCL4L2	0.07133407	0.017105762	0.943137722300301	1.0
9031	ANKRD20A1	0.07040858	0.045985274	0.943873335321116	1.0
9032	DDO	0.070324846	0.042073328	0.9439402927814579	1.0
9033	REEP6	0.07015903	0.02556568	0.9440726763183032	1.0
9034	AL590560.3	0.06944411	0.038400408	0.9446418767199964	1.0
9035	OPTN	0.069438055	0.009518877	0.9446460111648973	1.0
9036	AC080013.6	0.06923201	0.14157732	0.9448084036659161	1.0
9037	CHAF1B	0.06910322	0.0465789	0.9449128762578272	1.0
9038	POU3F1	0.068562016	0.049646426	0.9453437969902149	1.0
9039	CLEC1B	0.06848834	0.046849187	0.9454019669032556	1.0
9040	FBXO15	0.06833579	0.06284946	0.9455233887893117	1.0
9041	SDHAF4	0.0681865	0.019267147	0.9456423072903747	1.0
9042	VEPH1	0.06799825	0.05465379	0.9457921314921542	1.0
9043	GRIK1-AS1	0.06799712	0.06459698	0.9457922199140862	1.0
9044	FBXO36	0.067505114	0.041843504	0.9461844380615658	1.0
9045	SNX32	0.06750296	0.024535354	0.9461856489661178	1.0
9046	LINC01814	0.06731623	0.023981676	0.946335417951522	1.0
9047	SLC5A2	0.066347286	0.07056196	0.9471071462411702	1.0
9048	NRG4	0.06614933	0.1096828	0.9472643960083779	1.0
9049	AC007192.2	0.066030994	0.084368624	0.947357605078291	1.0
9050	AC010504.1	0.06580485	0.056294113	0.9475375765817333	1.0
9051	AC074011.1	0.06549203	0.088811636	0.9477861807298629	1.0
9052	MCCC1-AS1	0.064819165	0.11648642	0.9483222142984954	1.0
9053	AP001266.2	0.06459721	0.06766664	0.9484990342866759	1.0
9054	LINC01122	0.063889526	0.11179883	0.9490626838096659	1.0
9055	REEP1	0.06386018	0.108060375	0.9490865314433891	1.0
9056	AL731567.1	0.06372561	0.014744368	0.949193146701133	1.0
9057	LNX1-AS1	0.06313947	0.11139738	0.9496597874245885	1.0
9058	MYO3B	0.06242635	0.09120602	0.9502264639186575	1.0
9059	AL662884.3	0.061966654	0.021750733	0.9505941951274016	1.0
9060	AC104126.1	0.061613522	0.054140504	0.9508753869928759	1.0
9061	P3H4	0.061143484	0.019866996	0.9512490951002108	1.0
9062	AL031600.1	0.06101917	0.060311962	0.9513473984951533	1.0
9063	AC002094.2	0.06088148	0.102046855	0.9514585001938353	1.0
9064	PIGA	0.060824018	0.010941365	0.9515040097103741	1.0
9065	ASB14	0.060773317	0.0403992	0.9515441684450586	1.0
9066	MYT1	0.060342878	0.07664448	0.9518866680379073	1.0
9067	AC008610.1	0.060214695	0.062313937	0.9519890745137549	1.0
9068	PRDM7	0.060203068	0.106823504	0.9519980000919988	1.0
9069	AL589740.1	0.060192507	0.10038418	0.9520072453763642	1.0
9070	AC025259.1	0.060137376	0.10729503	0.9520502537106055	1.0
9071	FOXD3	0.059791002	0.1222249	0.9523251059214914	1.0
9072	AC105046.2	0.05974221	0.06562132	0.952364590330338	1.0
9073	ZNF429	0.059523087	0.012855848	0.9525397913896256	1.0
9074	AC019254.1	0.058987327	0.064901024	0.9529657385457918	1.0
9075	SERPINF1	0.058449984	0.01212172	0.9533940928596284	1.0
9076	AL161652.1	0.058397595	0.119357176	0.9534348796654768	1.0
9077	AC092634.8	0.058023058	0.118589945	0.9537331918677314	1.0
9078	AP001160.4	0.058008727	0.09643198	0.9537464989314024	1.0
9079	LINC01322	0.05793243	0.09170878	0.9538081514181938	1.0
9080	YPEL4	0.05777999	0.040287793	0.9539276697480402	1.0
9081	AMOT	0.057605073	0.032256164	0.9540684348464279	1.0
9082	PPP1R26	0.05721878	0.011512266	0.9543753952765719	1.0
9083	MUTYH	0.057128757	0.010159821	0.9544470358811841	1.0
9084	AL355073.1	0.05621983	0.067661844	0.955171505928052	1.0
9085	AC025048.2	0.056148216	0.016343258	0.9552281015752436	1.0
9086	AC009236.1	0.056078058	0.08122846	0.9552825276163964	1.0
9087	AC100821.2	0.055540465	0.09754898	0.9557118091675408	1.0
9088	SLC4A5	0.05502497	0.01982583	0.9561226625470712	1.0
9089	AC004846.2	0.05468696	0.06408487	0.956392619646773	1.0
9090	AC008554.1	0.05465963	0.04143308	0.9564131900578177	1.0
9091	AL360181.1	0.054652046	0.046960503	0.9564201122512861	1.0
9092	NPIPB3	0.054648932	0.037110347	0.9564222233124916	1.0
9093	C5orf58	0.053991843	0.017679853	0.95694556158066	1.0
9094	TCTN1	0.053922888	0.0147368	0.957000466632324	1.0
9095	AC009242.1	0.05384745	0.038500305	0.9570601642704244	1.0
9096	AC006483.2	0.05384217	0.09246696	0.9570649843342803	1.0
9097	PA2G4	0.053490084	0.004265016	0.9573452451023889	1.0
9098	BMP1	0.053325742	0.017604955	0.957476192966957	1.0
9099	LINC01684	0.053297255	0.039795406	0.9574994815029665	1.0
9100	AC007598.2	0.053289734	0.09767162	0.9575044251963826	1.0
9101	AC005253.1	0.053209454	0.07074303	0.9575690777555477	1.0
9102	CLEC17A	0.052784562	0.043740075	0.9579071501034715	1.0
9103	EXOSC10-AS1	0.052178316	0.066321634	0.9583901738954964	1.0
9104	RILPL1	0.05158481	0.012952425	0.9588631705911481	1.0
9105	DSCAM	0.051252626	0.014986717	0.9591279885114385	1.0
9106	AC007402.1	0.051166855	0.085102424	0.9591968611283039	1.0
9107	CYP4A22-AS1	0.051129393	0.04050098	0.95922632410485	1.0
9108	AC010519.1	0.05110249	0.08257115	0.9592485845806372	1.0
9109	PHYHIP	0.051023018	0.06400896	0.9593112806443198	1.0
9110	AC005014.4	0.051006857	0.053713214	0.9593244303738032	1.0
9111	GZMB	0.05054722	0.0382777	0.9596904309155465	1.0
9112	HCN3	0.050407764	0.03230672	0.9598006270050496	1.0
9113	AC011247.1	0.049840096	0.068540245	0.9602530109260612	1.0
9114	OR2T27	0.0492256	0.100565	0.9607420220759795	1.0
9115	C12orf42	0.04886401	0.037402052	0.9610322256801813	1.0
9116	SEMA3B	0.048487935	0.030775353	0.961330891046315	1.0
9117	GAPLINC	0.048339993	0.0757555	0.9614503014550614	1.0
9118	CHGA	0.0477316	0.055603813	0.9619344397876943	1.0
9119	ZNF587	0.04754786	0.012061352	0.9620803167202929	1.0
9120	AC079328.2	0.046815827	0.09563205	0.9626624088489494	1.0
9121	AC027307.2	0.045965724	0.03713115	0.9633410337835812	1.0
9122	AL133342.1	0.045847237	0.07768272	0.9634356726704701	1.0
9123	AL603824.1	0.045786627	0.07692283	0.963484075410826	1.0
9124	CRIP3	0.045457587	0.07705654	0.963746207899749	1.0
9125	AL117344.2	0.04536791	0.04277335	0.9638182899866466	1.0
9126	CBX8	0.044913586	0.016784623	0.9641795613231003	1.0
9127	ESRRG	0.04466683	0.07863355	0.9643760588924353	1.0
9128	SERTAD2	0.044469636	0.005559513	0.9645335086088203	1.0
9129	MAFA	0.0444363	0.053737655	0.9645602057455014	1.0
9130	C10orf99	0.0439015	0.022291673	0.9649866106337003	1.0
9131	AC007014.1	0.043864623	0.021455484	0.9650157458590569	1.0
9132	AC104211.1	0.043853283	0.028083662	0.9650251945798647	1.0
9133	CNEP1R1	0.043817744	0.010253709	0.9650531768994736	1.0
9134	IL1RL2	0.043381806	0.043118484	0.9653996238503336	1.0
9135	HEXB	0.043296278	0.0044268453	0.9654684902034808	1.0
9136	GAPDHS	0.04320651	0.063865095	0.9655390876279564	1.0
9137	HES2	0.04308608	0.071363576	0.9656366391949371	1.0
9138	KCP	0.042829927	0.020197969	0.9658403597249838	1.0
9139	AC060234.3	0.04273783	0.0308958	0.9659138893298449	1.0
9140	SLC43A1	0.042239323	0.014160747	0.9663112050032274	1.0
9141	BX323046.1	0.04219513	0.025877494	0.9663465588463002	1.0
9142	DOK6	0.041967947	0.016596807	0.9665272729511705	1.0
9143	AL033523.1	0.04092752	0.07177192	0.9673566518366847	1.0
9144	LINC01273	0.040089667	0.081876144	0.968023705061497	1.0
9145	PTPRT	0.03966075	0.041977283	0.9683665710746663	1.0
9146	ZNF595	0.03965784	0.010321744	0.9683692349838413	1.0
9147	AC067817.2	0.039164502	0.061511736	0.9687633403681413	1.0
9148	AC091133.1	0.03853368	0.030031024	0.9692648394496892	1.0
9149	AC008494.3	0.03849344	0.0480198	0.9692970739543569	1.0
9150	DHRS11	0.038423352	0.0109355915	0.969353072961871	1.0
9151	AC138028.5	0.038306475	0.07822462	0.9694453055104097	1.0
9152	AL161431.1	0.03825726	0.06316687	0.9694859366669342	1.0
9153	SERPINA1	0.038147815	0.021388704	0.9695724990255886	1.0
9154	LINC00992	0.037635114	0.066174895	0.9699813396322519	1.0
9155	SPDYE2B	0.0375492	0.046052907	0.970050148183054	1.0
9156	AC096741.1	0.0374304	0.032057185	0.9701449810498267	1.0
9157	AC018809.1	0.036998577	0.06745166	0.9704885675177173	1.0
9158	AC007785.1	0.036953233	0.029377218	0.9705247091428892	1.0
9159	AL133230.1	0.036658302	0.040014643	0.9707597871554114	1.0
9160	AC018845.1	0.03665686	0.07486342	0.9707605013632858	1.0
9161	AC012363.1	0.036235955	0.029769737	0.9710966952335697	1.0
9162	HIST3H2BB	0.036115892	0.021507429	0.9711926167968989	1.0
9163	AL050349.1	0.03604571	0.06759664	0.9712481198395555	1.0
9164	HIST1H1A	0.035680518	0.023313517	0.97153961019619	1.0
9165	PET117	0.035492808	0.009120291	0.9716893846311205	1.0
9166	AP003096.1	0.035022564	0.036362812	0.9720647713306687	1.0
9167	SSX2IP	0.034880616	0.009194789	0.972177779808886	1.0
9168	C1orf146	0.034755047	0.07096585	0.9722768666714213	1.0
9169	MSLN	0.034735013	0.054937165	0.9722946305544384	1.0
9170	CHTF8	0.034657873	0.0048140245	0.9723552140989202	1.0
9171	PLA2G4C	0.034365438	0.03271216	0.9725879937507735	1.0
9172	GPBAR1	0.034182485	0.05377884	0.9727352289450952	1.0
9173	OLFML2B	0.033878196	0.05984105	0.9729767180870301	1.0
9174	AC087294.1	0.03356019	0.017906042	0.973230293289673	1.0
9175	MYO15A	0.033491775	0.016782608	0.9732848728697368	1.0
9176	PLGLB1	0.03299232	0.017260155	0.9736828780858395	1.0
9177	AC006213.1	0.03298481	0.025356658	0.9736893031880779	1.0
9178	ZBTB39	0.032765985	0.012715275	0.973864024044818	1.0
9179	IL17RC	0.03246265	0.010107394	0.9741055525304507	1.0
9180	AC007376.2	0.032423366	0.04157849	0.9741366542739134	1.0
9181	AL121574.1	0.032310236	0.0124852285	0.9742270824423537	1.0
9182	PDZD7	0.03226387	0.023219435	0.9742644709552352	1.0
9183	RAD1	0.03199712	0.0059051006	0.9744767817454465	1.0
9184	AC022137.4	0.031919137	0.01368533	0.9745388655275509	1.0
9185	GINS2	0.030005923	0.012375872	0.976064638615743	1.0
9186	AL136982.3	0.029578065	0.047669645	0.9764064354373241	1.0
9187	CFAP46	0.029432453	0.00920098	0.9765219670850802	1.0
9188	ZNF117	0.029402822	0.012255977	0.9765457808280791	1.0
9189	AP001107.7	0.029391097	0.05331007	0.9765546526956645	1.0
9190	AC007556.1	0.029147813	0.04688129	0.9767495634871504	1.0
9191	PRRT3	0.029120935	0.013859785	0.9767702274931266	1.0
9192	LINC00681	0.027061885	0.034576025	0.9784128158760323	1.0
9193	LINC01819	0.026916817	0.049842063	0.9785278053338033	1.0
9194	TDRD10	0.026241364	0.01238173	0.979067151385564	1.0
9195	AL355297.4	0.026230002	0.019523	0.9790757583615868	1.0
9196	AC103770.1	0.026090793	0.05326583	0.9791862859263116	1.0
9197	AL161756.1	0.025499478	0.020999398	0.9796583112453158	1.0
9198	PSTPIP1	0.024550665	0.018441837	0.9804149452086593	1.0
9199	PSMD10	0.024528334	0.003718014	0.9804329941030736	1.0
9200	AC108471.2	0.023981696	0.0151988445	0.9808688120521708	1.0
9201	AC116158.3	0.023801137	0.017177643	0.9810130603416342	1.0
9202	ZNF345	0.023639746	0.00621886	0.9811418393089254	1.0
9203	OR8B4	0.023485536	0.04410861	0.9812644385151827	1.0
9204	LINC00222	0.023477253	0.029642045	0.9812714202437208	1.0
9205	SFTA1P	0.023459237	0.041870803	0.9812856221023453	1.0
9206	ANKRD10-IT1	0.023192052	0.019965261	0.981498595068063	1.0
9207	GTF2IRD2	0.023106167	0.0056227045	0.9815673601658861	1.0
9208	AL353748.3	0.022950435	0.016177125	0.9816916799765923	1.0
9209	ST3GAL6	0.022946758	0.0035020905	0.9816945535656938	1.0
9210	MFSD12	0.022120442	0.010038201	0.982353376008529	1.0
9211	CTNNA3	0.0217215	0.019904038	0.9826716345820445	1.0
9212	P2RX4	0.021522434	0.0039115357	0.9828305751950508	1.0
9213	AC008982.2	0.021440906	0.021993607	0.9828955175856446	1.0
9214	MMP11	0.021281287	0.035369385	0.9830231646969658	1.0
9215	TLCD2	0.021244187	0.011377881	0.9830523440489436	1.0
9216	AC002460.2	0.021010991	0.015174267	0.9832386765587298	1.0
9217	AC084871.1	0.020528737	0.021488333	0.983623121287057	1.0
9218	IGFBP2	0.020189354	0.010017312	0.9838939693191148	1.0
9219	GHRL	0.019558059	0.014239484	0.984397466848645	1.0
9220	APPL2	0.01947031	0.0025415826	0.9844673841207008	1.0
9221	CFAP70	0.019072218	0.0066043353	0.9847850538482235	1.0
9222	CRLF3	0.018974438	0.0023307288	0.9848629068418684	1.0
9223	SLC35G1	0.018025802	0.028156985	0.9856202813779303	1.0
9224	AC012360.1	0.017944334	0.01180396	0.9856846335750811	1.0
9225	AC145207.2	0.017817665	0.012095033	0.9857857061863187	1.0
9226	ENTPD6	0.017460773	0.0043922844	0.9860703268511266	1.0
9227	GRAMD2B	0.017198315	0.0058470056	0.9862796134386248	1.0
9228	AC012313.2	0.016833544	0.020479243	0.9865707805896184	1.0
9229	PPFIA3	0.015998546	0.020840513	0.9872369088392936	1.0
9230	AC007622.2	0.015840609	0.010039019	0.9873627403152092	1.0
9231	NAT14	0.015624089	0.008498941	0.9875353503873022	1.0
9232	RNASEH2B-AS1	0.015022114	0.008728041	0.9880155965571951	1.0
9233	ZFP37	0.0149056455	0.011871147	0.9881089020467916	1.0
9234	AP003119.3	0.014834347	0.027196638	0.9881653329217388	1.0
9235	TBX21	0.014732868	0.020949703	0.9882462096497042	1.0
9236	PWWP2A	0.014326645	0.0022848968	0.9885704646189307	1.0
9237	TREX2	0.013825198	0.025392888	0.9889703637897715	1.0
9238	EVA1A	0.013745477	0.0055657267	0.9890340443890762	1.0
9239	AC009554.1	0.0135676665	0.00481729	0.9891759018431086	1.0
9240	Z97205.2	0.013535916	0.02762627	0.9892009511130344	1.0
9241	ACTA2-AS1	0.01348174	0.017567359	0.9892445775449263	1.0
9242	ZSWIM5	0.013480946	0.006608671	0.989245149252642	1.0
9243	MEI4	0.0132839875	0.0066138036	0.9894021353316518	1.0
9244	ZBTB5	0.012595901	0.0027145674	0.9899511805590819	1.0
9245	SCAT2	0.0124229975	0.015680261	0.990089289647613	1.0
9246	AL135878.1	0.011473111	0.021905882	0.9908466823087423	1.0
9247	APOLD1	0.011454349	0.0045676264	0.9908619261866807	1.0
9248	TMEM217	0.011057545	0.00513337	0.9911784224424973	1.0
9249	GLRX5	0.010651748	0.0013765343	0.9915020784493135	1.0
9250	MTHFD1	0.010125612	0.0012874297	0.9919218367258282	1.0
9251	AL049820.1	0.00977064	0.0034402083	0.9922050447173869	1.0
9252	LINC01018	0.00931391	0.011719969	0.9925693699902813	1.0
9253	SLC6A13	0.00924849	0.011849292	0.9926215407183518	1.0
9254	AL109628.2	0.009097917	0.003221085	0.992741749908798	1.0
9255	TSPAN17	0.008917306	0.002552014	0.9928857542184855	1.0
9256	MAST1	0.008901227	0.012214128	0.9928985055353319	1.0
9257	ZNF572	0.008879471	0.0045580524	0.9929159312965599	1.0
9258	JAM3	0.008878347	0.0043777283	0.9929169345375222	1.0
9259	AC008073.2	0.008350955	0.017045986	0.9933374259571169	1.0
9260	AC129803.1	0.00824225	0.005419486	0.9934243573697896	1.0
9261	SPON1-AS1	0.00795052	0.00832043	0.9936571192534174	1.0
9262	PLA1A	0.007767341	0.006753244	0.9938031012299341	1.0
9263	AL138762.1	0.0075473553	0.012721577	0.9939787969797478	1.0
9264	AC008736.1	0.0074182944	0.013363713	0.9940816399377288	1.0
9265	AC108047.1	0.0068765907	0.0048236316	0.9945138221832295	1.0
9266	AC005532.1	0.0067470283	0.00509787	0.9946171714335028	1.0
9267	AFAP1L1	0.006538972	0.00842644	0.9947831560774365	1.0
9268	AC087623.3	0.006369541	0.011519168	0.99491832547669	1.0
9269	C2orf92	0.0058732023	0.0019694148	0.9953143341437749	1.0
9270	PDE1B	0.0058372747	0.0024245547	0.9953430073804737	1.0
9271	CCDC77	0.005742288	0.0012831312	0.9954187712066722	1.0
9272	AL031283.2	0.005380272	0.00972763	0.9957075654813035	1.0
9273	AL592211.2	0.005130324	0.008504981	0.9959070867035191	1.0
9274	MEX3A	0.00491799	0.00321343	0.9960763716080352	1.0
9275	MAMSTR	0.0046171597	0.0019676336	0.9963163952765933	1.0
9276	ZBTB12	0.0043784683	0.002016897	0.9965068088492953	1.0
9277	AL136988.2	0.004302463	0.003951952	0.9965675022774804	1.0
9278	ADAM9	0.0041223243	0.0009809101	0.9967112030804326	1.0
9279	FAM3C	0.00401715	0.0006628953	0.996795094723601	1.0
9280	SPATA7	0.00392503	0.0010697222	0.9968685936152945	1.0
9281	CYP2A6	0.0036675446	0.0068289805	0.9970739700944173	1.0
9282	SMIM11B	0.003557204	0.005980481	0.9971620828499823	1.0
9283	CTNND2	0.0033813855	0.0043209987	0.9973023471947268	1.0
9284	PITX2	0.0029233727	0.0040753502	0.997667686765976	1.0
9285	TIPIN	0.0025145418	0.0007350102	0.9979938758709423	1.0
9286	FAM170B	0.002292276	0.0039044302	0.9981712250408828	1.0
9287	SNTA1	0.0022778045	0.001310467	0.9981827602119366	1.0
9288	NAP1L3	0.0019662415	0.0015396479	0.9984313261839247	1.0
9289	AC104971.3	0.0018895657	0.0033450762	0.998492488428442	1.0
9290	CTSV	0.0017380003	0.0028695518	0.9986134414505153	1.0
9291	NLGN1-AS1	0.0016046517	0.002713305	0.998719813700692	1.0
9292	ADORA2A	0.0015108304	0.0007428134	0.9987946644410017	1.0
9293	SYCE2	0.0011457843	0.0010421092	0.9990858859155507	1.0
9294	LINC02739	0.00065311923	0.0002809309	0.9994789361569392	1.0
9295	AC012485.1	0.0005871555	0.00049958995	0.9995315574495798	1.0
9296	LINC02253	0.00056636136	0.0010149009	0.9995481504843923	1.0
9297	TPBG	0.00040582256	0.00029837285	0.999676221872428	1.0
9298	POLR1E	0.00022366368	5.351526e-05	0.9998215587067021	1.0
9299	AC051649.1	0.0	0.0	1.0	1.0
9300	AL391730.2	0.0	0.0	1.0	1.0
9301	AC119677.1	0.0	0.0	1.0	1.0
9302	LINC01537	0.0	0.0	1.0	1.0
9303	AP000867.5	0.0	0.0	1.0	1.0
9304	KCNA1	0.0	0.0	1.0	1.0
9305	AL355607.2	0.0	0.0	1.0	1.0
9306	AL512366.1	0.0	0.0	1.0	1.0
9307	DKK1	0.0	0.0	1.0	1.0
9308	KCNA5	0.0	0.0	1.0	1.0
9309	KRTAP5-8	0.0	0.0	1.0	1.0
9310	AL590729.1	0.0	0.0	1.0	1.0
9311	BSND	0.0	0.0	1.0	1.0
9312	AC093577.1	0.0	0.0	1.0	1.0
9313	AC104458.1	0.0	0.0	1.0	1.0
9314	AL355607.1	0.0	0.0	1.0	1.0
9315	AP003783.1	0.0	0.0	1.0	1.0
9316	AC069079.1	0.0	0.0	1.0	1.0
9317	AL731537.1	0.0	0.0	1.0	1.0
9318	AL442224.1	0.0	0.0	1.0	1.0
9319	AC005906.3	0.0	0.0	1.0	1.0
9320	AP000812.1	0.0	0.0	1.0	1.0
9321	HES3	0.0	0.0	1.0	1.0
9322	KRTAP5-6	0.0	0.0	1.0	1.0
9323	AC005832.1	0.0	0.0	1.0	1.0
9324	AL353764.1	0.0	0.0	1.0	1.0
9325	FGF6	0.0	0.0	1.0	1.0
9326	SHANK2-AS3	0.0	0.0	1.0	1.0
9327	LINC02683	0.0	0.0	1.0	1.0
9328	ZNF705E	0.0	0.0	1.0	1.0
9329	AL583839.1	0.0	0.0	1.0	1.0
9330	LINC02672	0.0	0.0	1.0	1.0
9331	LINC01648	0.0	0.0	1.0	1.0
9332	AP003498.1	0.0	0.0	1.0	1.0
9333	AC097059.1	0.0	0.0	1.0	1.0
9334	AC092813.2	0.0	0.0	1.0	1.0
9335	AC114488.1	0.0	0.0	1.0	1.0
9336	LINC01219	0.0	0.0	1.0	1.0
9337	AL353784.1	0.0	0.0	1.0	1.0
9338	FOLR3	0.0	0.0	1.0	1.0
9339	AC005906.2	0.0	0.0	1.0	1.0
9340	AL136981.3	0.0	0.0	1.0	1.0
9341	MTRNR2L5	0.0	0.0	1.0	1.0
9342	AC027779.1	0.0	0.0	1.0	1.0
9343	LINC02567	0.0	0.0	1.0	1.0
9344	KRTAP5-10	0.0	0.0	1.0	1.0
9345	LINC01756	0.0	0.0	1.0	1.0
9346	DEFB108B	0.0	0.0	1.0	1.0
9347	AC104836.1	0.0	0.0	1.0	1.0
9348	LINC02443	0.0	0.0	1.0	1.0
9349	AL354919.2	0.0	0.0	1.0	1.0
9350	AC013549.4	0.0	0.0	1.0	1.0
9351	AP000879.2	0.0	0.0	1.0	1.0
9352	AC013549.1	0.0	0.0	1.0	1.0
9353	LINC00845	0.0	0.0	1.0	1.0
9354	AL590133.2	0.0	0.0	1.0	1.0
9355	CTXND2	0.0	0.0	1.0	1.0
9356	ANO1-AS1	0.0	0.0	1.0	1.0
9357	LINC01345	0.0	0.0	1.0	1.0
9358	LINC00958	0.0	0.0	1.0	1.0
9359	AC005840.2	0.0	0.0	1.0	1.0
9360	GOLGA7B	0.0	0.0	1.0	1.0
9361	AL772337.2	0.0	0.0	1.0	1.0
9362	AL805961.1	0.0	0.0	1.0	1.0
9363	AP000487.2	0.0	0.0	1.0	1.0
9364	SPATA31E1	0.0	0.0	1.0	1.0
9365	AL356379.2	0.0	0.0	1.0	1.0
9366	AC009806.1	0.0	0.0	1.0	1.0
9367	LINC02705	0.0	0.0	1.0	1.0
9368	LINC02753	0.0	0.0	1.0	1.0
9369	AP003555.1	0.0	0.0	1.0	1.0
9370	AL161447.2	0.0	0.0	1.0	1.0
9371	AL136115.1	0.0	0.0	1.0	1.0
9372	AL136528.1	0.0	0.0	1.0	1.0
9373	AL158828.1	0.0	0.0	1.0	1.0
9374	AL353613.1	0.0	0.0	1.0	1.0
9375	LINC02584	0.0	0.0	1.0	1.0
9376	LINC01346	0.0	0.0	1.0	1.0
9377	LINC02834	0.0	0.0	1.0	1.0
9378	AC006064.1	0.0	0.0	1.0	1.0
9379	AL592424.1	0.0	0.0	1.0	1.0
9380	AL356952.1	0.0	0.0	1.0	1.0
9381	AL513318.2	0.0	0.0	1.0	1.0
9382	C9orf170	0.0	0.0	1.0	1.0
9383	AL353572.3	0.0	0.0	1.0	1.0
9384	TH	0.0	0.0	1.0	1.0
9385	AL162585.1	0.0	0.0	1.0	1.0
9386	BRDT	0.0	0.0	1.0	1.0
9387	BX470209.1	0.0	0.0	1.0	1.0
9388	AC132217.1	0.0	0.0	1.0	1.0
9389	AC025038.1	0.0	0.0	1.0	1.0
9390	AL031847.1	0.0	0.0	1.0	1.0
9391	AC007848.1	0.0	0.0	1.0	1.0
9392	AL589794.2	0.0	0.0	1.0	1.0
9393	AC006206.1	0.0	0.0	1.0	1.0
9394	PHYHIPL	0.0	0.0	1.0	1.0
9395	AL161629.1	0.0	0.0	1.0	1.0
9396	LINC01508	0.0	0.0	1.0	1.0
9397	LINC01501	0.0	0.0	1.0	1.0
9398	LINC00844	0.0	0.0	1.0	1.0
9399	AC016396.2	0.0	0.0	1.0	1.0
9400	AC016396.1	0.0	0.0	1.0	1.0
9401	AC132217.2	0.0	0.0	1.0	1.0
9402	SHANK2-AS2	0.0	0.0	1.0	1.0
9403	AL353150.1	0.0	0.0	1.0	1.0
9404	AC013762.1	0.0	0.0	1.0	1.0
9405	RASSF10-DT	0.0	0.0	1.0	1.0
9406	EPHX4	0.0	0.0	1.0	1.0
9407	ANK3-DT	0.0	0.0	1.0	1.0
9408	LINC01777	0.0	0.0	1.0	1.0
9409	SHANK2-AS1	0.0	0.0	1.0	1.0
9410	NXNL2	0.0	0.0	1.0	1.0
9411	LINC01553	0.0	0.0	1.0	1.0
9412	LINC02843	0.0	0.0	1.0	1.0
9413	AL355474.1	0.0	0.0	1.0	1.0
9414	Z98886.1	0.0	0.0	1.0	1.0
9415	AL390791.1	0.0	0.0	1.0	1.0
9416	IGF2-AS	0.0	0.0	1.0	1.0
9417	RASSF10	0.0	0.0	1.0	1.0
9418	SETSIP	0.0	0.0	1.0	1.0
9419	AL365255.1	0.0	0.0	1.0	1.0
9420	BARX1	0.0	0.0	1.0	1.0
9421	AL513542.1	0.0	0.0	1.0	1.0
9422	AC093117.1	0.0	0.0	1.0	1.0
9423	PAX2	0.0	0.0	1.0	1.0
9424	CACNA1C-AS4	0.0	0.0	1.0	1.0
9425	AC005342.1	0.0	0.0	1.0	1.0
9426	AC103794.1	0.0	0.0	1.0	1.0
9427	Z97987.1	0.0	0.0	1.0	1.0
9428	GPR88	0.0	0.0	1.0	1.0
9429	AC239802.2	0.0	0.0	1.0	1.0
9430	AL353801.2	0.0	0.0	1.0	1.0
9431	OR5AN1	0.0	0.0	1.0	1.0
9432	AP002358.1	0.0	0.0	1.0	1.0
9433	AC096543.1	0.0	0.0	1.0	1.0
9434	AP001189.4	0.0	0.0	1.0	1.0
9435	AL133215.3	0.0	0.0	1.0	1.0
9436	AC093151.2	0.0	0.0	1.0	1.0
9437	C10orf142	0.0	0.0	1.0	1.0
9438	AL137026.1	0.0	0.0	1.0	1.0
9439	AP001189.1	0.0	0.0	1.0	1.0
9440	AP001189.3	0.0	0.0	1.0	1.0
9441	LINC00841	0.0	0.0	1.0	1.0
9442	AL358394.1	0.0	0.0	1.0	1.0
9443	CD164L2	0.0	0.0	1.0	1.0
9444	LINC02371	0.0	0.0	1.0	1.0
9445	AP001922.1	0.0	0.0	1.0	1.0
9446	AP003031.1	0.0	0.0	1.0	1.0
9447	CACNA1C-AS3	0.0	0.0	1.0	1.0
9448	AL590705.3	0.0	0.0	1.0	1.0
9449	AL590705.2	0.0	0.0	1.0	1.0
9450	AP002340.1	0.0	0.0	1.0	1.0
9451	LINC01708	0.0	0.0	1.0	1.0
9452	AP001189.5	0.0	0.0	1.0	1.0
9453	AC005414.1	0.0	0.0	1.0	1.0
9454	HIST2H3C	0.0	0.0	1.0	1.0
9455	AL590640.1	0.0	0.0	1.0	1.0
9456	LINC02682	0.0	0.0	1.0	1.0
9457	AC005293.1	0.0	0.0	1.0	1.0
9458	AL354726.1	0.0	0.0	1.0	1.0
9459	LINC02659	0.0	0.0	1.0	1.0
9460	AP001922.6	0.0	0.0	1.0	1.0
9461	AC244394.2	0.0	0.0	1.0	1.0
9462	AC004672.2	0.0	0.0	1.0	1.0
9463	LINC00466	0.0	0.0	1.0	1.0
9464	THRSP	0.0	0.0	1.0	1.0
9465	AL359881.2	0.0	0.0	1.0	1.0
9466	LINC02623	0.0	0.0	1.0	1.0
9467	OTOG	0.0	0.0	1.0	1.0
9468	AP002768.1	0.0	0.0	1.0	1.0
9469	LINC02632	0.0	0.0	1.0	1.0
9470	OR10W1	0.0	0.0	1.0	1.0
9471	LINC01518	0.0	0.0	1.0	1.0
9472	PPIAL4H	0.0	0.0	1.0	1.0
9473	DRD4	0.0	0.0	1.0	1.0
9474	OR10Q1	0.0	0.0	1.0	1.0
9475	AL359881.1	0.0	0.0	1.0	1.0
9476	AP001547.1	0.0	0.0	1.0	1.0
9477	AP003032.1	0.0	0.0	1.0	1.0
9478	TLX1	0.0	0.0	1.0	1.0
9479	GLYATL2	0.0	0.0	1.0	1.0
9480	AC241644.2	0.0	0.0	1.0	1.0
9481	OMP	0.0	0.0	1.0	1.0
9482	KCNJ11	0.0	0.0	1.0	1.0
9483	AL365194.1	0.0	0.0	1.0	1.0
9484	AC096536.1	0.0	0.0	1.0	1.0
9485	AL133215.1	0.0	0.0	1.0	1.0
9486	AL133215.2	0.0	0.0	1.0	1.0
9487	AC124798.3	0.0	0.0	1.0	1.0
9488	AP006621.2	0.0	0.0	1.0	1.0
9489	AL034380.1	0.0	0.0	1.0	1.0
9490	AP003032.2	0.0	0.0	1.0	1.0
9491	TLX1NB	0.0	0.0	1.0	1.0
9492	AL035415.1	0.0	0.0	1.0	1.0
9493	LINC00942	0.0	0.0	1.0	1.0
9494	AL359881.3	0.0	0.0	1.0	1.0
9495	AL450326.3	0.0	0.0	1.0	1.0
9496	AC099794.1	0.0	0.0	1.0	1.0
9497	LHX8	0.0	0.0	1.0	1.0
9498	ASB17	0.0	0.0	1.0	1.0
9499	AL445218.1	0.0	0.0	1.0	1.0
9500	LINC02607	0.0	0.0	1.0	1.0
9501	FGF23	0.0	0.0	1.0	1.0
9502	AC084375.1	0.0	0.0	1.0	1.0
9503	DPYD-IT1	0.0	0.0	1.0	1.0
9504	AC068898.1	0.0	0.0	1.0	1.0
9505	FAM25C	0.0	0.0	1.0	1.0
9506	AL161729.3	0.0	0.0	1.0	1.0
9507	CA14	0.0	0.0	1.0	1.0
9508	AL161729.2	0.0	0.0	1.0	1.0
9509	AC245041.1	0.0	0.0	1.0	1.0
9510	AC073172.1	0.0	0.0	1.0	1.0
9511	NPY4R2	0.0	0.0	1.0	1.0
9512	AL161729.4	0.0	0.0	1.0	1.0
9513	AL354861.2	0.0	0.0	1.0	1.0
9514	AL020997.3	0.0	0.0	1.0	1.0
9515	LINC01672	0.0	0.0	1.0	1.0
9516	AL353768.1	0.0	0.0	1.0	1.0
9517	AP001085.1	0.0	0.0	1.0	1.0
9518	AL807757.1	0.0	0.0	1.0	1.0
9519	AL031848.1	0.0	0.0	1.0	1.0
9520	AL590440.1	0.0	0.0	1.0	1.0
9521	LINC01475	0.0	0.0	1.0	1.0
9522	AP002761.1	0.0	0.0	1.0	1.0
9523	KRTAP5-5	0.0	0.0	1.0	1.0
9524	OPRD1	0.0	0.0	1.0	1.0
9525	C10orf53	0.0	0.0	1.0	1.0
9526	SLC18A3	0.0	0.0	1.0	1.0
9527	KRTAP5-2	0.0	0.0	1.0	1.0
9528	AP002761.4	0.0	0.0	1.0	1.0
9529	KRTAP5-1	0.0	0.0	1.0	1.0
9530	AL136115.3	0.0	0.0	1.0	1.0
9531	FBP2	0.0	0.0	1.0	1.0
9532	C10orf71	0.0	0.0	1.0	1.0
9533	AP002761.3	0.0	0.0	1.0	1.0
9534	AL354861.3	0.0	0.0	1.0	1.0
9535	LINC02675	0.0	0.0	1.0	1.0
9536	AP002815.1	0.0	0.0	1.0	1.0
9537	LINC02637	0.0	0.0	1.0	1.0
9538	CHRDL2	0.0	0.0	1.0	1.0
9539	AC005911.1	0.0	0.0	1.0	1.0
9540	DHCR24-DT	0.0	0.0	1.0	1.0
9541	LINC01776	0.0	0.0	1.0	1.0
9542	AL020997.2	0.0	0.0	1.0	1.0
9543	PLPPR5	0.0	0.0	1.0	1.0
9544	AC061979.1	0.0	0.0	1.0	1.0
9545	AL445433.2	0.0	0.0	1.0	1.0
9546	PLPPR4	0.0	0.0	1.0	1.0
9547	AL138921.2	0.0	0.0	1.0	1.0
9548	CAMTA1-IT1	0.0	0.0	1.0	1.0
9549	AL139819.1	0.0	0.0	1.0	1.0
9550	MUC5AC	0.0	0.0	1.0	1.0
9551	HIST2H2AA3	0.0	0.0	1.0	1.0
9552	ANTXRL	0.0	0.0	1.0	1.0
9553	CPN1	0.0	0.0	1.0	1.0
9554	AC125807.2	0.0	0.0	1.0	1.0
9555	AL449403.1	0.0	0.0	1.0	1.0
9556	GDF10	0.0	0.0	1.0	1.0
9557	AL449403.2	0.0	0.0	1.0	1.0
9558	FAM25G	0.0	0.0	1.0	1.0
9559	DPYD-AS2	0.0	0.0	1.0	1.0
9560	PRMT8	0.0	0.0	1.0	1.0
9561	LINC02827	0.0	0.0	1.0	1.0
9562	AC005865.2	0.0	0.0	1.0	1.0
9563	AL512330.1	0.0	0.0	1.0	1.0
9564	AC005912.2	0.0	0.0	1.0	1.0
9565	AC009869.1	0.0	0.0	1.0	1.0
9566	AL590440.2	0.0	0.0	1.0	1.0
9567	MIR137HG	0.0	0.0	1.0	1.0
9568	ZNF488	0.0	0.0	1.0	1.0
9569	HSD17B3-AS1	0.0	0.0	1.0	1.0
9570	TSPAN9-IT1	0.0	0.0	1.0	1.0
9571	AC136297.1	0.0	0.0	1.0	1.0
9572	AC124276.2	0.0	0.0	1.0	1.0
9573	AC012470.1	0.0	0.0	1.0	1.0
9574	FGF4	0.0	0.0	1.0	1.0
9575	CLCA2	0.0	0.0	1.0	1.0
9576	LINC01712	0.0	0.0	1.0	1.0
9577	AP001092.1	0.0	0.0	1.0	1.0
9578	LCE1E	0.0	0.0	1.0	1.0
9579	TMEM252	0.0	0.0	1.0	1.0
9580	CASC23	0.0	0.0	1.0	1.0
9581	LINC01361	0.0	0.0	1.0	1.0
9582	MYRF-AS1	0.0	0.0	1.0	1.0
9583	AL136985.2	0.0	0.0	1.0	1.0
9584	AL096706.1	0.0	0.0	1.0	1.0
9585	LCE4A	0.0	0.0	1.0	1.0
9586	AL645608.5	0.0	0.0	1.0	1.0
9587	LINC02655	0.0	0.0	1.0	1.0
9588	GPHA2	0.0	0.0	1.0	1.0
9589	LCE2A	0.0	0.0	1.0	1.0
9590	PRKACG	0.0	0.0	1.0	1.0
9591	SLC22A11	0.0	0.0	1.0	1.0
9592	AL161457.1	0.0	0.0	1.0	1.0
9593	DYDC1	0.0	0.0	1.0	1.0
9594	LINC00502	0.0	0.0	1.0	1.0
9595	GRID1-AS1	0.0	0.0	1.0	1.0
9596	AP005273.1	0.0	0.0	1.0	1.0
9597	LINC00858	0.0	0.0	1.0	1.0
9598	OR56B1	0.0	0.0	1.0	1.0
9599	AL353608.2	0.0	0.0	1.0	1.0
9600	AL354864.1	0.0	0.0	1.0	1.0
9601	FOXD4L3	0.0	0.0	1.0	1.0
9602	AL353608.3	0.0	0.0	1.0	1.0
9603	AL353608.1	0.0	0.0	1.0	1.0
9604	AC009533.3	0.0	0.0	1.0	1.0
9605	LINC02593	0.0	0.0	1.0	1.0
9606	LRIT1	0.0	0.0	1.0	1.0
9607	AL390243.1	0.0	0.0	1.0	1.0
9608	LCE1C	0.0	0.0	1.0	1.0
9609	RGR	0.0	0.0	1.0	1.0
9610	AC092490.2	0.0	0.0	1.0	1.0
9611	LCE3A	0.0	0.0	1.0	1.0
9612	AL365434.1	0.0	0.0	1.0	1.0
9613	SFTPA2	0.0	0.0	1.0	1.0
9614	EIF5AL1	0.0	0.0	1.0	1.0
9615	LRRC10B	0.0	0.0	1.0	1.0
9616	FLG	0.0	0.0	1.0	1.0
9617	AL138799.4	0.0	0.0	1.0	1.0
9618	HBE1	0.0	0.0	1.0	1.0
9619	LINC01767	0.0	0.0	1.0	1.0
9620	AL583852.1	0.0	0.0	1.0	1.0
9621	HRNR	0.0	0.0	1.0	1.0
9622	HBG1	0.0	0.0	1.0	1.0
9623	AC010163.1	0.0	0.0	1.0	1.0
9624	AL122010.1	0.0	0.0	1.0	1.0
9625	DLG5-AS1	0.0	0.0	1.0	1.0
9626	C9orf135-DT	0.0	0.0	1.0	1.0
9627	AL391421.1	0.0	0.0	1.0	1.0
9628	PGA5	0.0	0.0	1.0	1.0
9629	OR51B5	0.0	0.0	1.0	1.0
9630	SFTPA1	0.0	0.0	1.0	1.0
9631	AP002754.2	0.0	0.0	1.0	1.0
9632	OR51M1	0.0	0.0	1.0	1.0
9633	AC092746.1	0.0	0.0	1.0	1.0
9634	OR52B6	0.0	0.0	1.0	1.0
9635	MAT1A	0.0	0.0	1.0	1.0
9636	CRCT1	0.0	0.0	1.0	1.0
9637	OR52H1	0.0	0.0	1.0	1.0
9638	AL358613.1	0.0	0.0	1.0	1.0
9639	CLEC4D	0.0	0.0	1.0	1.0
9640	AP002754.1	0.0	0.0	1.0	1.0
9641	BANCR	0.0	0.0	1.0	1.0
9642	CYP26C1	0.0	0.0	1.0	1.0
9643	CLEC6A	0.0	0.0	1.0	1.0
9644	AL358613.2	0.0	0.0	1.0	1.0
9645	OR51I1	0.0	0.0	1.0	1.0
9646	AC117944.1	0.0	0.0	1.0	1.0
9647	FLG2	0.0	0.0	1.0	1.0
9648	LCE1A	0.0	0.0	1.0	1.0
9649	AC022028.2	0.0	0.0	1.0	1.0
9650	AL589986.2	0.0	0.0	1.0	1.0
9651	FAM242E	0.0	0.0	1.0	1.0
9652	AP000753.1	0.0	0.0	1.0	1.0
9653	AL138767.3	0.0	0.0	1.0	1.0
9654	CCKBR	0.0	0.0	1.0	1.0
9655	OR52W1	0.0	0.0	1.0	1.0
9656	AL138767.2	0.0	0.0	1.0	1.0
9657	AL353751.1	0.0	0.0	1.0	1.0
9658	LINC01189	0.0	0.0	1.0	1.0
9659	IFIT1B	0.0	0.0	1.0	1.0
9660	PGLYRP4	0.0	0.0	1.0	1.0
9661	OR52B2	0.0	0.0	1.0	1.0
9662	SLC16A12-AS1	0.0	0.0	1.0	1.0
9663	PGLYRP3	0.0	0.0	1.0	1.0
9664	FAM25A	0.0	0.0	1.0	1.0
9665	AL360219.1	0.0	0.0	1.0	1.0
9666	LINC01375	0.0	0.0	1.0	1.0
9667	AC068733.1	0.0	0.0	1.0	1.0
9668	AC104237.2	0.0	0.0	1.0	1.0
9669	AC044810.2	0.0	0.0	1.0	1.0
9670	AL391987.3	0.0	0.0	1.0	1.0
9671	OR10A4	0.0	0.0	1.0	1.0
9672	LIPM	0.0	0.0	1.0	1.0
9673	LIPF	0.0	0.0	1.0	1.0
9674	AL935212.1	0.0	0.0	1.0	1.0
9675	NLRP14	0.0	0.0	1.0	1.0
9676	OR2AG1	0.0	0.0	1.0	1.0
9677	LIPJ	0.0	0.0	1.0	1.0
9678	LINC01555	0.0	0.0	1.0	1.0
9679	AC091564.4	0.0	0.0	1.0	1.0
9680	RBMXL2	0.0	0.0	1.0	1.0
9681	AL138767.1	0.0	0.0	1.0	1.0
9682	AL627309.3	0.0	0.0	1.0	1.0
9683	AC027804.1	0.0	0.0	1.0	1.0
9684	AC091564.3	0.0	0.0	1.0	1.0
9685	AL359762.2	0.0	0.0	1.0	1.0
9686	SCGB1D2	0.0	0.0	1.0	1.0
9687	AL139340.1	0.0	0.0	1.0	1.0
9688	LINC02724	0.0	0.0	1.0	1.0
9689	LINC01527	0.0	0.0	1.0	1.0
9690	OPN4	0.0	0.0	1.0	1.0
9691	AC009533.4	0.0	0.0	1.0	1.0
9692	AL390839.2	0.0	0.0	1.0	1.0
9693	LINC02723	0.0	0.0	1.0	1.0
9694	AP003774.1	0.0	0.0	1.0	1.0
9695	OR52N1	0.0	0.0	1.0	1.0
9696	AL353770.4	0.0	0.0	1.0	1.0
9697	AL844892.1	0.0	0.0	1.0	1.0
9698	AC092807.1	0.0	0.0	1.0	1.0
9699	OR52N5	0.0	0.0	1.0	1.0
9700	AL844892.2	0.0	0.0	1.0	1.0
9701	RSPO1	0.0	0.0	1.0	1.0
9702	SMCP	0.0	0.0	1.0	1.0
9703	LINC01685	0.0	0.0	1.0	1.0
9704	OR52N4	0.0	0.0	1.0	1.0
9705	AP006333.1	0.0	0.0	1.0	1.0
9706	OR52E5	0.0	0.0	1.0	1.0
9707	LINC02786	0.0	0.0	1.0	1.0
9708	AL035706.1	0.0	0.0	1.0	1.0
9709	LOR	0.0	0.0	1.0	1.0
9710	SCGB1D1	0.0	0.0	1.0	1.0
9711	AP002793.1	0.0	0.0	1.0	1.0
9712	AC022762.1	0.0	0.0	1.0	1.0
9713	OR56A1	0.0	0.0	1.0	1.0
9714	OR52L1	0.0	0.0	1.0	1.0
9715	AL645608.6	0.0	0.0	1.0	1.0
9716	AL645608.2	0.0	0.0	1.0	1.0
9717	AC092807.3	0.0	0.0	1.0	1.0
9718	FOXD4L5	0.0	0.0	1.0	1.0
9719	AP006333.2	0.0	0.0	1.0	1.0
9720	AC104454.2	0.0	0.0	1.0	1.0
9721	AL391704.1	0.0	0.0	1.0	1.0
9722	OR56A3	0.0	0.0	1.0	1.0
9723	FLRT1	0.0	0.0	1.0	1.0
9724	AL450306.1	0.0	0.0	1.0	1.0
9725	KCNMA1-AS3	0.0	0.0	1.0	1.0
9726	LINC02621	0.0	0.0	1.0	1.0
9727	ALDH3B2	0.0	0.0	1.0	1.0
9728	BARHL2	0.0	0.0	1.0	1.0
9729	AL831784.1	0.0	0.0	1.0	1.0
9730	MS4A18	0.0	0.0	1.0	1.0
9731	KC877392.1	0.0	0.0	1.0	1.0
9732	AL499602.1	0.0	0.0	1.0	1.0
9733	AL353681.1	0.0	0.0	1.0	1.0
9734	AC093424.1	0.0	0.0	1.0	1.0
9735	AC092805.1	0.0	0.0	1.0	1.0
9736	DNTT	0.0	0.0	1.0	1.0
9737	GAL	0.0	0.0	1.0	1.0
9738	AL589702.1	0.0	0.0	1.0	1.0
9739	AP000808.1	0.0	0.0	1.0	1.0
9740	ATOH7	0.0	0.0	1.0	1.0
9741	PRDM16-DT	0.0	0.0	1.0	1.0
9742	MS4A5	0.0	0.0	1.0	1.0
9743	AL359844.1	0.0	0.0	1.0	1.0
9744	AL589765.1	0.0	0.0	1.0	1.0
9745	AP003071.4	0.0	0.0	1.0	1.0
9746	AL353774.1	0.0	0.0	1.0	1.0
9747	MS4A15	0.0	0.0	1.0	1.0
9748	AL589765.5	0.0	0.0	1.0	1.0
9749	MIR1302-2HG	0.0	0.0	1.0	1.0
9750	AL450311.1	0.0	0.0	1.0	1.0
9751	NEUROG3	0.0	0.0	1.0	1.0
9752	CABP2	0.0	0.0	1.0	1.0
9753	AL627316.1	0.0	0.0	1.0	1.0
9754	AL158154.3	0.0	0.0	1.0	1.0
9755	AL596223.2	0.0	0.0	1.0	1.0
9756	AL162726.4	0.0	0.0	1.0	1.0
9757	RIIAD1	0.0	0.0	1.0	1.0
9758	AL662907.3	0.0	0.0	1.0	1.0
9759	HPCA	0.0	0.0	1.0	1.0
9760	AC093575.1	0.0	0.0	1.0	1.0
9761	LINC02787	0.0	0.0	1.0	1.0
9762	MRGPRD	0.0	0.0	1.0	1.0
9763	AC123788.1	0.0	0.0	1.0	1.0
9764	LINC02636	0.0	0.0	1.0	1.0
9765	AC012558.1	0.0	0.0	1.0	1.0
9766	CARS-AS1	0.0	0.0	1.0	1.0
9767	JMJD1C-AS1	0.0	0.0	1.0	1.0
9768	AP001978.1	0.0	0.0	1.0	1.0
9769	AC093433.2	0.0	0.0	1.0	1.0
9770	AC007325.4	0.0	0.0	1.0	1.0
9771	TMOD4	0.0	0.0	1.0	1.0
9772	LINC02778	0.0	0.0	1.0	1.0
9773	AP000439.1	0.0	0.0	1.0	1.0
9774	AP000439.3	0.0	0.0	1.0	1.0
9775	AL354897.1	0.0	0.0	1.0	1.0
9776	AL354897.2	0.0	0.0	1.0	1.0
9777	AL583827.1	0.0	0.0	1.0	1.0
9778	FGF19	0.0	0.0	1.0	1.0
9779	AC104031.1	0.0	0.0	1.0	1.0
9780	AC124276.1	0.0	0.0	1.0	1.0
9781	AP000439.2	0.0	0.0	1.0	1.0
9782	AL354743.1	0.0	0.0	1.0	1.0
9783	MRGPRE	0.0	0.0	1.0	1.0
9784	AC108448.3	0.0	0.0	1.0	1.0
9785	AP003071.3	0.0	0.0	1.0	1.0
9786	MRGPRF-AS1	0.0	0.0	1.0	1.0
9787	AL008733.1	0.0	0.0	1.0	1.0
9788	AL590438.1	0.0	0.0	1.0	1.0
9789	AC095030.1	0.0	0.0	1.0	1.0
9790	AC022017.1	0.0	0.0	1.0	1.0
9791	AL391069.3	0.0	0.0	1.0	1.0
9792	MS4A14	0.0	0.0	1.0	1.0
9793	LINC01753	0.0	0.0	1.0	1.0
9794	LINC02788	0.0	0.0	1.0	1.0
9795	AL109945.1	0.0	0.0	1.0	1.0
9796	AL592466.1	0.0	0.0	1.0	1.0
9797	AP005233.2	0.0	0.0	1.0	1.0
9798	MRGPRG-AS1	0.0	0.0	1.0	1.0
9799	AP005233.1	0.0	0.0	1.0	1.0
9800	LINC02651	0.0	0.0	1.0	1.0
9801	CSMD2-AS1	0.0	0.0	1.0	1.0
9802	AL731575.1	0.0	0.0	1.0	1.0
9803	DPPA3	0.0	0.0	1.0	1.0
9804	AC026894.1	0.0	0.0	1.0	1.0
9805	TMEM88B	0.0	0.0	1.0	1.0
9806	AP001266.1	0.0	0.0	1.0	1.0
9807	DUSP13	0.0	0.0	1.0	1.0
9808	AC079296.2	0.0	0.0	1.0	1.0
9809	AL139118.1	0.0	0.0	1.0	1.0
9810	AC018511.5	0.0	0.0	1.0	1.0
9811	CALML6	0.0	0.0	1.0	1.0
9812	AL137018.1	0.0	0.0	1.0	1.0
9813	DUPD1	0.0	0.0	1.0	1.0
9814	AL389885.1	0.0	0.0	1.0	1.0
9815	OR51L1	0.0	0.0	1.0	1.0
9816	OR51C1P	0.0	0.0	1.0	1.0
9817	AC099568.1	0.0	0.0	1.0	1.0
9818	AL139124.1	0.0	0.0	1.0	1.0
9819	OR52A1	0.0	0.0	1.0	1.0
9820	RORB-AS1	0.0	0.0	1.0	1.0
9821	AC098657.2	0.0	0.0	1.0	1.0
9822	AL135924.2	0.0	0.0	1.0	1.0
9823	C9orf135	0.0	0.0	1.0	1.0
9824	KCNMA1-AS1	0.0	0.0	1.0	1.0
9825	AP000944.1	0.0	0.0	1.0	1.0
9826	PGA4	0.0	0.0	1.0	1.0
9827	LGI1	0.0	0.0	1.0	1.0
9828	PGA3	0.0	0.0	1.0	1.0
9829	AL121988.1	0.0	0.0	1.0	1.0
9830	AL157396.1	0.0	0.0	1.0	1.0
9831	AL358154.1	0.0	0.0	1.0	1.0
9832	AC010997.5	0.0	0.0	1.0	1.0
9833	NANOG	0.0	0.0	1.0	1.0
9834	C9orf57	0.0	0.0	1.0	1.0
9835	NANOGNB	0.0	0.0	1.0	1.0
9836	OVOL1-AS1	0.0	0.0	1.0	1.0
9837	AL136234.1	0.0	0.0	1.0	1.0
9838	AP006259.1	0.0	0.0	1.0	1.0
9839	AP001107.3	0.0	0.0	1.0	1.0
9840	AL513477.2	0.0	0.0	1.0	1.0
9841	AL161797.1	0.0	0.0	1.0	1.0
9842	AC022392.1	0.0	0.0	1.0	1.0
9843	AL161912.1	0.0	0.0	1.0	1.0
9844	AL161912.2	0.0	0.0	1.0	1.0
9845	AC018653.1	0.0	0.0	1.0	1.0
9846	OXCT2	0.0	0.0	1.0	1.0
9847	GABRD	0.0	0.0	1.0	1.0
9848	AL365273.1	0.0	0.0	1.0	1.0
9849	AC080023.1	0.0	0.0	1.0	1.0
9850	BMP8B-AS1	0.0	0.0	1.0	1.0
9851	AC073176.2	0.0	0.0	1.0	1.0
9852	AP001107.5	0.0	0.0	1.0	1.0
9853	C1orf94	0.0	0.0	1.0	1.0
9854	AC096531.2	0.0	0.0	1.0	1.0
9855	AP000777.1	0.0	0.0	1.0	1.0
9856	AL589739.1	0.0	0.0	1.0	1.0
9857	LNCARSR	0.0	0.0	1.0	1.0
9858	AL512634.1	0.0	0.0	1.0	1.0
9859	AL391845.2	0.0	0.0	1.0	1.0
9860	CYP2C8	0.0	0.0	1.0	1.0
9861	GJB5	0.0	0.0	1.0	1.0
9862	MYOZ1	0.0	0.0	1.0	1.0
9863	C11orf40	0.0	0.0	1.0	1.0
9864	AP003721.2	0.0	0.0	1.0	1.0
9865	AL035404.2	0.0	0.0	1.0	1.0
9866	AL353780.1	0.0	0.0	1.0	1.0
9867	THEM5	0.0	0.0	1.0	1.0
9868	OR52K1	0.0	0.0	1.0	1.0
9869	AC099568.2	0.0	0.0	1.0	1.0
9870	AL138759.1	0.0	0.0	1.0	1.0
9871	C2CD4D-AS1	0.0	0.0	1.0	1.0
9872	LINGO4	0.0	0.0	1.0	1.0
9873	AL589765.6	0.0	0.0	1.0	1.0
9874	NT5C1A	0.0	0.0	1.0	1.0
9875	AP003721.1	0.0	0.0	1.0	1.0
9876	LINC00839	0.0	0.0	1.0	1.0
9877	AP003398.2	0.0	0.0	1.0	1.0
9878	AP006295.1	0.0	0.0	1.0	1.0
9879	AL512631.2	0.0	0.0	1.0	1.0
9880	BX842242.1	0.0	0.0	1.0	1.0
9881	OR4D5	0.0	0.0	1.0	1.0
9882	AL158839.1	0.0	0.0	1.0	1.0
9883	OR8D4	0.0	0.0	1.0	1.0
9884	TMEM225	0.0	0.0	1.0	1.0
9885	OR6M1	0.0	0.0	1.0	1.0
9886	AL592211.1	0.0	0.0	1.0	1.0
9887	AP002448.1	0.0	0.0	1.0	1.0
9888	LINC02677	0.0	0.0	1.0	1.0
9889	CELF2-AS2	0.0	0.0	1.0	1.0
9890	LINC02745	0.0	0.0	1.0	1.0
9891	LINC02741	0.0	0.0	1.0	1.0
9892	AC090138.1	0.0	0.0	1.0	1.0
9893	AL158151.4	0.0	0.0	1.0	1.0
9894	AL513218.1	0.0	0.0	1.0	1.0
9895	AL162408.1	0.0	0.0	1.0	1.0
9896	AL512631.1	0.0	0.0	1.0	1.0
9897	AL031005.1	0.0	0.0	1.0	1.0
9898	OR6T1	0.0	0.0	1.0	1.0
9899	ARMS2	0.0	0.0	1.0	1.0
9900	LINC02715	0.0	0.0	1.0	1.0
9901	LINC02732	0.0	0.0	1.0	1.0
9902	C1orf137	0.0	0.0	1.0	1.0
9903	AL359091.5	0.0	0.0	1.0	1.0
9904	AP003973.4	0.0	0.0	1.0	1.0
9905	OR10G4	0.0	0.0	1.0	1.0
9906	AL136376.1	0.0	0.0	1.0	1.0
9907	AL355538.1	0.0	0.0	1.0	1.0
9908	AL592161.1	0.0	0.0	1.0	1.0
9909	AL356481.2	0.0	0.0	1.0	1.0
9910	AP003973.2	0.0	0.0	1.0	1.0
9911	AL133482.1	0.0	0.0	1.0	1.0
9912	CELA3A	0.0	0.0	1.0	1.0
9913	HABP2	0.0	0.0	1.0	1.0
9914	PROSER2-AS1	0.0	0.0	1.0	1.0
9915	AC021713.1	0.0	0.0	1.0	1.0
9916	AL136369.1	0.0	0.0	1.0	1.0
9917	AL050343.3	0.0	0.0	1.0	1.0
9918	AL133320.2	0.0	0.0	1.0	1.0
9919	AP001360.3	0.0	0.0	1.0	1.0
9920	AP001994.2	0.0	0.0	1.0	1.0
9921	C11orf88	0.0	0.0	1.0	1.0
9922	LINC00706	0.0	0.0	1.0	1.0
9923	LINC01779	0.0	0.0	1.0	1.0
9924	AL365318.1	0.0	0.0	1.0	1.0
9925	LINP1	0.0	0.0	1.0	1.0
9926	ALG9-IT1	0.0	0.0	1.0	1.0
9927	SH2D5	0.0	0.0	1.0	1.0
9928	C1orf195	0.0	0.0	1.0	1.0
9929	LINC01649	0.0	0.0	1.0	1.0
9930	AC087277.2	0.0	0.0	1.0	1.0
9931	NHLH2	0.0	0.0	1.0	1.0
9932	AC087277.1	0.0	0.0	1.0	1.0
9933	AL121992.3	0.0	0.0	1.0	1.0
9934	AP002008.1	0.0	0.0	1.0	1.0
9935	AP002008.4	0.0	0.0	1.0	1.0
9936	AP000755.2	0.0	0.0	1.0	1.0
9937	GATA3-AS1	0.0	0.0	1.0	1.0
9938	AL136369.2	0.0	0.0	1.0	1.0
9939	AP002008.3	0.0	0.0	1.0	1.0
9940	BTG4	0.0	0.0	1.0	1.0
9941	BLID	0.0	0.0	1.0	1.0
9942	AP001924.1	0.0	0.0	1.0	1.0
9943	AL161785.3	0.0	0.0	1.0	1.0
9944	AC044784.1	0.0	0.0	1.0	1.0
9945	LINC02676	0.0	0.0	1.0	1.0
9946	AC009656.1	0.0	0.0	1.0	1.0
9947	AL391056.1	0.0	0.0	1.0	1.0
9948	AP001150.1	0.0	0.0	1.0	1.0
9949	AC063960.1	0.0	0.0	1.0	1.0
9950	AL031293.1	0.0	0.0	1.0	1.0
9951	AC025946.1	0.0	0.0	1.0	1.0
9952	AL592546.2	0.0	0.0	1.0	1.0
9953	AL603764.2	0.0	0.0	1.0	1.0
9954	C11orf87	0.0	0.0	1.0	1.0
9955	LINC02740	0.0	0.0	1.0	1.0
9956	AL122014.1	0.0	0.0	1.0	1.0
9957	ACCSL	0.0	0.0	1.0	1.0
9958	AL157392.2	0.0	0.0	1.0	1.0
9959	AL157392.1	0.0	0.0	1.0	1.0
9960	AL359094.1	0.0	0.0	1.0	1.0
9961	AP003043.1	0.0	0.0	1.0	1.0
9962	DDI1	0.0	0.0	1.0	1.0
9963	TECTB	0.0	0.0	1.0	1.0
9964	LINC02552	0.0	0.0	1.0	1.0
9965	AL354928.1	0.0	0.0	1.0	1.0
9966	AL354872.2	0.0	0.0	1.0	1.0
9967	AADACL4	0.0	0.0	1.0	1.0
9968	AL590677.1	0.0	0.0	1.0	1.0
9969	AADACL3	0.0	0.0	1.0	1.0
9970	AL355870.1	0.0	0.0	1.0	1.0
9971	C1orf158	0.0	0.0	1.0	1.0
9972	AL450468.1	0.0	0.0	1.0	1.0
9973	AL139147.1	0.0	0.0	1.0	1.0
9974	AC087521.1	0.0	0.0	1.0	1.0
9975	AL157896.1	0.0	0.0	1.0	1.0
9976	HEPN1	0.0	0.0	1.0	1.0
9977	AL953897.1	0.0	0.0	1.0	1.0
9978	AC110058.1	0.0	0.0	1.0	1.0
9979	LINC02546	0.0	0.0	1.0	1.0
9980	AL158166.2	0.0	0.0	1.0	1.0
9981	HEPACAM	0.0	0.0	1.0	1.0
9982	NPPB	0.0	0.0	1.0	1.0
9983	AL391557.1	0.0	0.0	1.0	1.0
9984	AL512444.1	0.0	0.0	1.0	1.0
9985	AL590783.1	0.0	0.0	1.0	1.0
9986	ADGRD2	0.0	0.0	1.0	1.0
9987	NR5A1	0.0	0.0	1.0	1.0
9988	AP003501.2	0.0	0.0	1.0	1.0
9989	MMP13	0.0	0.0	1.0	1.0
9990	AL139405.1	0.0	0.0	1.0	1.0
9991	LINC01397	0.0	0.0	1.0	1.0
9992	PAUPAR	0.0	0.0	1.0	1.0
9993	AP003049.2	0.0	0.0	1.0	1.0
9994	ZBTB40-IT1	0.0	0.0	1.0	1.0
9995	AL445222.1	0.0	0.0	1.0	1.0
9996	NKX1-2	0.0	0.0	1.0	1.0
9997	LRRC38	0.0	0.0	1.0	1.0
9998	OR10D3	0.0	0.0	1.0	1.0
9999	AL359771.1	0.0	0.0	1.0	1.0
10000	VTCN1	0.0	0.0	1.0	1.0
10001	TMEM275	0.0	0.0	1.0	1.0
10002	OR10G8	0.0	0.0	1.0	1.0
10003	AL158212.2	0.0	0.0	1.0	1.0
10004	AL353586.1	0.0	0.0	1.0	1.0
10005	HMX2	0.0	0.0	1.0	1.0
10006	AP003027.1	0.0	0.0	1.0	1.0
10007	OR10G9	0.0	0.0	1.0	1.0
10008	AP003123.1	0.0	0.0	1.0	1.0
10009	AL157904.1	0.0	0.0	1.0	1.0
10010	AC087276.1	0.0	0.0	1.0	1.0
10011	AC068205.1	0.0	0.0	1.0	1.0
10012	CARD17	0.0	0.0	1.0	1.0
10013	SLN	0.0	0.0	1.0	1.0
10014	AL589923.1	0.0	0.0	1.0	1.0
10015	AL158835.2	0.0	0.0	1.0	1.0
10016	AL162391.1	0.0	0.0	1.0	1.0
10017	AL078612.1	0.0	0.0	1.0	1.0
10018	AL158835.1	0.0	0.0	1.0	1.0
10019	LINC01398	0.0	0.0	1.0	1.0
10020	DMBX1	0.0	0.0	1.0	1.0
10021	UCMA	0.0	0.0	1.0	1.0
10022	AL157888.1	0.0	0.0	1.0	1.0
10023	SLC6A17	0.0	0.0	1.0	1.0
10024	AP002001.3	0.0	0.0	1.0	1.0
10025	PROK1	0.0	0.0	1.0	1.0
10026	HNRNPCL1	0.0	0.0	1.0	1.0
10027	PRAMEF20	0.0	0.0	1.0	1.0
10028	AL161908.1	0.0	0.0	1.0	1.0
10029	FAM43B	0.0	0.0	1.0	1.0
10030	LINC02678	0.0	0.0	1.0	1.0
10031	MRGPRX3	0.0	0.0	1.0	1.0
10032	ADARB2-AS1	0.0	0.0	1.0	1.0
10033	AL390778.1	0.0	0.0	1.0	1.0
10034	FOXE3	0.0	0.0	1.0	1.0
10035	AL355597.1	0.0	0.0	1.0	1.0
10036	MIR3663HG	0.0	0.0	1.0	1.0
10037	AL390778.2	0.0	0.0	1.0	1.0
10038	PADI3	0.0	0.0	1.0	1.0
10039	AL049569.2	0.0	0.0	1.0	1.0
10040	AC023283.1	0.0	0.0	1.0	1.0
10041	LINC02657	0.0	0.0	1.0	1.0
10042	AL392083.1	0.0	0.0	1.0	1.0
10043	AL392083.2	0.0	0.0	1.0	1.0
10044	AL161452.1	0.0	0.0	1.0	1.0
10045	AL138789.1	0.0	0.0	1.0	1.0
10046	AL157709.1	0.0	0.0	1.0	1.0
10047	LCN1	0.0	0.0	1.0	1.0
10048	AP000892.3	0.0	0.0	1.0	1.0
10049	LINC01750	0.0	0.0	1.0	1.0
10050	APOC3	0.0	0.0	1.0	1.0
10051	APOA4	0.0	0.0	1.0	1.0
10052	AL357509.1	0.0	0.0	1.0	1.0
10053	PRLHR	0.0	0.0	1.0	1.0
10054	KCND3-IT1	0.0	0.0	1.0	1.0
10055	PAX7	0.0	0.0	1.0	1.0
10056	AL354863.1	0.0	0.0	1.0	1.0
10057	KCND3-AS1	0.0	0.0	1.0	1.0
10058	IGSF21-AS1	0.0	0.0	1.0	1.0
10059	EMX2	0.0	0.0	1.0	1.0
10060	COL5A1-AS1	0.0	0.0	1.0	1.0
10061	EMX2OS	0.0	0.0	1.0	1.0
10062	AC005871.2	0.0	0.0	1.0	1.0
10063	AL645768.1	0.0	0.0	1.0	1.0
10064	FCN2	0.0	0.0	1.0	1.0
10065	AP000462.2	0.0	0.0	1.0	1.0
10066	AL353611.1	0.0	0.0	1.0	1.0
10067	AP003174.1	0.0	0.0	1.0	1.0
10068	OBP2A	0.0	0.0	1.0	1.0
10069	AL772363.1	0.0	0.0	1.0	1.0
10070	DEPDC1-AS1	0.0	0.0	1.0	1.0
10071	AL451042.1	0.0	0.0	1.0	1.0
10072	LINC02707	0.0	0.0	1.0	1.0
10073	AL807752.2	0.0	0.0	1.0	1.0
10074	AL807752.4	0.0	0.0	1.0	1.0
10075	PNLIPRP1	0.0	0.0	1.0	1.0
10076	PNLIP	0.0	0.0	1.0	1.0
10077	LINC02791	0.0	0.0	1.0	1.0
10078	LINC02692	0.0	0.0	1.0	1.0
10079	LCNL1	0.0	0.0	1.0	1.0
10080	PNLIPRP3	0.0	0.0	1.0	1.0
10081	CCDC172	0.0	0.0	1.0	1.0
10082	C9orf139	0.0	0.0	1.0	1.0
10083	FUT7	0.0	0.0	1.0	1.0
10084	AL021920.1	0.0	0.0	1.0	1.0
10085	TAFA3	0.0	0.0	1.0	1.0
10086	SCN4B	0.0	0.0	1.0	1.0
10087	AL137224.1	0.0	0.0	1.0	1.0
10088	AL359894.1	0.0	0.0	1.0	1.0
10089	AP000941.1	0.0	0.0	1.0	1.0
10090	FAM131C	0.0	0.0	1.0	1.0
10091	AP001554.1	0.0	0.0	1.0	1.0
10092	PAEP	0.0	0.0	1.0	1.0
10093	TMEM210	0.0	0.0	1.0	1.0
10094	SOHLH1	0.0	0.0	1.0	1.0
10095	AL138781.1	0.0	0.0	1.0	1.0
10096	AL691459.1	0.0	0.0	1.0	1.0
10097	CCDC187	0.0	0.0	1.0	1.0
10098	AC174065.1	0.0	0.0	1.0	1.0
10099	GNG3	0.0	0.0	1.0	1.0
10100	ELF5	0.0	0.0	1.0	1.0
10101	AP001267.4	0.0	0.0	1.0	1.0
10102	LINC02626	0.0	0.0	1.0	1.0
10103	AP000757.2	0.0	0.0	1.0	1.0
10104	CLCNKB	0.0	0.0	1.0	1.0
10105	AL807752.3	0.0	0.0	1.0	1.0
10106	AL731533.3	0.0	0.0	1.0	1.0
10107	AL731533.2	0.0	0.0	1.0	1.0
10108	LINC02668	0.0	0.0	1.0	1.0
10109	AP003396.3	0.0	0.0	1.0	1.0
10110	CYP4A11	0.0	0.0	1.0	1.0
10111	AP000802.1	0.0	0.0	1.0	1.0
10112	DMRTA2	0.0	0.0	1.0	1.0
10113	AL138812.1	0.0	0.0	1.0	1.0
10114	Z98257.2	0.0	0.0	1.0	1.0
10115	AGBL4-IT1	0.0	0.0	1.0	1.0
10116	FJX1	0.0	0.0	1.0	1.0
10117	AL445645.1	0.0	0.0	1.0	1.0
10118	LINC02561	0.0	0.0	1.0	1.0
10119	AC022023.2	0.0	0.0	1.0	1.0
10120	OBP2B	0.0	0.0	1.0	1.0
10121	AL355303.1	0.0	0.0	1.0	1.0
10122	SRARP	0.0	0.0	1.0	1.0
10123	NGF-AS1	0.0	0.0	1.0	1.0
10124	AL049825.1	0.0	0.0	1.0	1.0
10125	AL157938.4	0.0	0.0	1.0	1.0
10126	AP003100.2	0.0	0.0	1.0	1.0
10127	AKR1C4	0.0	0.0	1.0	1.0
10128	AL355816.1	0.0	0.0	1.0	1.0
10129	AL732437.2	0.0	0.0	1.0	1.0
10130	AL139254.3	0.0	0.0	1.0	1.0
10131	AL732437.3	0.0	0.0	1.0	1.0
10132	AP003396.5	0.0	0.0	1.0	1.0
10133	AL121992.2	0.0	0.0	1.0	1.0
10134	AL139254.2	0.0	0.0	1.0	1.0
10135	TEX12	0.0	0.0	1.0	1.0
10136	AL161733.1	0.0	0.0	1.0	1.0
10137	LINC01153	0.0	0.0	1.0	1.0
10138	AL136146.2	0.0	0.0	1.0	1.0
10139	CALML3	0.0	0.0	1.0	1.0
10140	AC010998.3	0.0	0.0	1.0	1.0
10141	LINC02764	0.0	0.0	1.0	1.0
10142	CALML3-AS1	0.0	0.0	1.0	1.0
10143	AL353771.1	0.0	0.0	1.0	1.0
10144	AL355303.2	0.0	0.0	1.0	1.0
10145	TSHB	0.0	0.0	1.0	1.0
10146	AL669970.2	0.0	0.0	1.0	1.0
10147	HTR3B	0.0	0.0	1.0	1.0
10148	AC025822.1	0.0	0.0	1.0	1.0
10149	AL117353.1	0.0	0.0	1.0	1.0
10150	AC005383.1	0.0	0.0	1.0	1.0
10151	LINC02722	0.0	0.0	1.0	1.0
10152	LINC02721	0.0	0.0	1.0	1.0
10153	AL450322.1	0.0	0.0	1.0	1.0
10154	AL645507.1	0.0	0.0	1.0	1.0
10155	AL139280.1	0.0	0.0	1.0	1.0
10156	AL445931.1	0.0	0.0	1.0	1.0
10157	PLPP4	0.0	0.0	1.0	1.0
10158	BX649601.1	0.0	0.0	1.0	1.0
10159	LINC02247	0.0	0.0	1.0	1.0
10160	AP002755.1	0.0	0.0	1.0	1.0
10161	AP003392.4	0.0	0.0	1.0	1.0
10162	DIRAS3	0.0	0.0	1.0	1.0
10163	LINC01561	0.0	0.0	1.0	1.0
10164	DBH	0.0	0.0	1.0	1.0
10165	AKR1C8P	0.0	0.0	1.0	1.0
10166	AP003170.4	0.0	0.0	1.0	1.0
10167	AP003396.1	0.0	0.0	1.0	1.0
10168	FBXO3-DT	0.0	0.0	1.0	1.0
10169	AL121999.1	0.0	0.0	1.0	1.0
10170	TDRD1	0.0	0.0	1.0	1.0
10171	MYMK	0.0	0.0	1.0	1.0
10172	AL133330.2	0.0	0.0	1.0	1.0
10173	AC113192.3	0.0	0.0	1.0	1.0
10174	CHIA	0.0	0.0	1.0	1.0
10175	CLCNKA	0.0	0.0	1.0	1.0
10176	ABCG4	0.0	0.0	1.0	1.0
10177	FAM163B	0.0	0.0	1.0	1.0
10178	AC018978.1	0.0	0.0	1.0	1.0
10179	LINC00705	0.0	0.0	1.0	1.0
10180	AC022535.2	0.0	0.0	1.0	1.0
10181	AC022535.3	0.0	0.0	1.0	1.0
10182	AL031731.1	0.0	0.0	1.0	1.0
10183	OLAH	0.0	0.0	1.0	1.0
10184	LACTBL1	0.0	0.0	1.0	1.0
10185	LINC02644	0.0	0.0	1.0	1.0
10186	OR5AS1	0.0	0.0	1.0	1.0
10187	TRIM51	0.0	0.0	1.0	1.0
10188	AL732323.1	0.0	0.0	1.0	1.0
10189	AL133355.1	0.0	0.0	1.0	1.0
10190	AL359532.1	0.0	0.0	1.0	1.0
10191	AL451140.1	0.0	0.0	1.0	1.0
10192	AL807761.3	0.0	0.0	1.0	1.0
10193	LYZL2	0.0	0.0	1.0	1.0
10194	LINC01647	0.0	0.0	1.0	1.0
10195	AL590068.3	0.0	0.0	1.0	1.0
10196	LINC01676	0.0	0.0	1.0	1.0
10197	LINC02743	0.0	0.0	1.0	1.0
10198	AL359552.1	0.0	0.0	1.0	1.0
10199	OR4C6	0.0	0.0	1.0	1.0
10200	LINC01677	0.0	0.0	1.0	1.0
10201	AL161645.1	0.0	0.0	1.0	1.0
10202	AL591888.1	0.0	0.0	1.0	1.0
10203	AC100768.1	0.0	0.0	1.0	1.0
10204	OR8J1	0.0	0.0	1.0	1.0
10205	SCGB1C1	0.0	0.0	1.0	1.0
10206	LINC02735	0.0	0.0	1.0	1.0
10207	AMY2A	0.0	0.0	1.0	1.0
10208	AP004550.1	0.0	0.0	1.0	1.0
10209	OR5M11	0.0	0.0	1.0	1.0
10210	AL355483.3	0.0	0.0	1.0	1.0
10211	BX323043.1	0.0	0.0	1.0	1.0
10212	AC090707.1	0.0	0.0	1.0	1.0
10213	AL357140.1	0.0	0.0	1.0	1.0
10214	AL121929.1	0.0	0.0	1.0	1.0
10215	TAL2	0.0	0.0	1.0	1.0
10216	B3GAT1	0.0	0.0	1.0	1.0
10217	AC130307.1	0.0	0.0	1.0	1.0
10218	S100A7A	0.0	0.0	1.0	1.0
10219	LINC02730	0.0	0.0	1.0	1.0
10220	AL445205.1	0.0	0.0	1.0	1.0
10221	AP004606.1	0.0	0.0	1.0	1.0
10222	AL590068.1	0.0	0.0	1.0	1.0
10223	AL360181.4	0.0	0.0	1.0	1.0
10224	AC013799.1	0.0	0.0	1.0	1.0
10225	MKX-AS1	0.0	0.0	1.0	1.0
10226	AL158829.1	0.0	0.0	1.0	1.0
10227	NBPF4	0.0	0.0	1.0	1.0
10228	AL162742.1	0.0	0.0	1.0	1.0
10229	C11orf44	0.0	0.0	1.0	1.0
10230	AL583808.1	0.0	0.0	1.0	1.0
10231	LINC01395	0.0	0.0	1.0	1.0
10232	LINC01632	0.0	0.0	1.0	1.0
10233	LINC02711	0.0	0.0	1.0	1.0
10234	PTPRJ-AS1	0.0	0.0	1.0	1.0
10235	AP005436.3	0.0	0.0	1.0	1.0
10236	AL592463.1	0.0	0.0	1.0	1.0
10237	FAM72C	0.0	0.0	1.0	1.0
10238	AL390961.2	0.0	0.0	1.0	1.0
10239	AC246680.1	0.0	0.0	1.0	1.0
10240	AP003486.2	0.0	0.0	1.0	1.0
10241	AP002856.3	0.0	0.0	1.0	1.0
10242	LINC02699	0.0	0.0	1.0	1.0
10243	AP000654.1	0.0	0.0	1.0	1.0
10244	AL353742.1	0.0	0.0	1.0	1.0
10245	LINC01661	0.0	0.0	1.0	1.0
10246	LINC02750	0.0	0.0	1.0	1.0
10247	AL355501.1	0.0	0.0	1.0	1.0
10248	AC109635.6	0.0	0.0	1.0	1.0
10249	AC109635.7	0.0	0.0	1.0	1.0
10250	AL358779.1	0.0	0.0	1.0	1.0
10251	AP002856.2	0.0	0.0	1.0	1.0
10252	LINC02797	0.0	0.0	1.0	1.0
10253	AP002856.4	0.0	0.0	1.0	1.0
10254	AC239860.4	0.0	0.0	1.0	1.0
10255	LINC02796	0.0	0.0	1.0	1.0
10256	FRRS1L	0.0	0.0	1.0	1.0
10257	AL390866.1	0.0	0.0	1.0	1.0
10258	AP002856.1	0.0	0.0	1.0	1.0
10259	AP001999.3	0.0	0.0	1.0	1.0
10260	CALHM3	0.0	0.0	1.0	1.0
10261	AL161935.3	0.0	0.0	1.0	1.0
10262	CDCP2	0.0	0.0	1.0	1.0
10263	LINC02734	0.0	0.0	1.0	1.0
10264	AL355300.1	0.0	0.0	1.0	1.0
10265	AC006205.1	0.0	0.0	1.0	1.0
10266	PCAT5	0.0	0.0	1.0	1.0
10267	AC135803.1	0.0	0.0	1.0	1.0
10268	AC006205.2	0.0	0.0	1.0	1.0
10269	AC138230.1	0.0	0.0	1.0	1.0
10270	AC010789.1	0.0	0.0	1.0	1.0
10271	AC007406.2	0.0	0.0	1.0	1.0
10272	OR9Q2	0.0	0.0	1.0	1.0
10273	AL121749.2	0.0	0.0	1.0	1.0
10274	AP002370.2	0.0	0.0	1.0	1.0
10275	GJD4	0.0	0.0	1.0	1.0
10276	AL121749.1	0.0	0.0	1.0	1.0
10277	AC007406.4	0.0	0.0	1.0	1.0
10278	AL390061.1	0.0	0.0	1.0	1.0
10279	AP006284.1	0.0	0.0	1.0	1.0
10280	OR6Q1	0.0	0.0	1.0	1.0
10281	LINC02681	0.0	0.0	1.0	1.0
10282	AL136084.3	0.0	0.0	1.0	1.0
10283	LINC02455	0.0	0.0	1.0	1.0
10284	MRGPRX4	0.0	0.0	1.0	1.0
10285	NAMA	0.0	0.0	1.0	1.0
10286	SAA4	0.0	0.0	1.0	1.0
10287	AL357673.2	0.0	0.0	1.0	1.0
10288	AC027544.2	0.0	0.0	1.0	1.0
10289	AL034417.3	0.0	0.0	1.0	1.0
10290	LINC02720	0.0	0.0	1.0	1.0
10291	LINC01514	0.0	0.0	1.0	1.0
10292	LBX1-AS1	0.0	0.0	1.0	1.0
10293	AL132657.1	0.0	0.0	1.0	1.0
10294	LINC01714	0.0	0.0	1.0	1.0
10295	AP003464.1	0.0	0.0	1.0	1.0
10296	AP002802.1	0.0	0.0	1.0	1.0
10297	AP004247.2	0.0	0.0	1.0	1.0
10298	ERICH3-AS1	0.0	0.0	1.0	1.0
10299	LINC02714	0.0	0.0	1.0	1.0
10300	AC114485.1	0.0	0.0	1.0	1.0
10301	FAM183A	0.0	0.0	1.0	1.0
10302	AL355483.2	0.0	0.0	1.0	1.0
10303	AL139289.3	0.0	0.0	1.0	1.0
10304	NAV2-AS3	0.0	0.0	1.0	1.0
10305	LRRC55	0.0	0.0	1.0	1.0
10306	AC026369.3	0.0	0.0	1.0	1.0
10307	AC099567.1	0.0	0.0	1.0	1.0
10308	NAV2-AS2	0.0	0.0	1.0	1.0
10309	LINC02717	0.0	0.0	1.0	1.0
10310	NAV2-AS1	0.0	0.0	1.0	1.0
10311	AP003128.1	0.0	0.0	1.0	1.0
10312	AP003062.2	0.0	0.0	1.0	1.0
10313	DBX1	0.0	0.0	1.0	1.0
10314	COL11A1	0.0	0.0	1.0	1.0
10315	SLC6A5	0.0	0.0	1.0	1.0
10316	INA	0.0	0.0	1.0	1.0
10317	C1orf232	0.0	0.0	1.0	1.0
10318	OR9Q1	0.0	0.0	1.0	1.0
10319	NAV2-AS4	0.0	0.0	1.0	1.0
10320	AC136475.9	0.0	0.0	1.0	1.0
10321	LINC01307	0.0	0.0	1.0	1.0
10322	CA6	0.0	0.0	1.0	1.0
10323	CATSPER4	0.0	0.0	1.0	1.0
10324	SLC2A7	0.0	0.0	1.0	1.0
10325	AC098484.1	0.0	0.0	1.0	1.0
10326	LINC00838	0.0	0.0	1.0	1.0
10327	NAV2-IT1	0.0	0.0	1.0	1.0
10328	NAV2-AS5	0.0	0.0	1.0	1.0
10329	PPP3R2	0.0	0.0	1.0	1.0
10330	AC099795.1	0.0	0.0	1.0	1.0
10331	AP002893.1	0.0	0.0	1.0	1.0
10332	AL450313.1	0.0	0.0	1.0	1.0
10333	AL390962.1	0.0	0.0	1.0	1.0
10334	IATPR	0.0	0.0	1.0	1.0
10335	AL162414.1	0.0	0.0	1.0	1.0
10336	AP003500.1	0.0	0.0	1.0	1.0
10337	OR2K2	0.0	0.0	1.0	1.0
10338	AL590378.1	0.0	0.0	1.0	1.0
10339	AL512622.1	0.0	0.0	1.0	1.0
10340	AL513122.2	0.0	0.0	1.0	1.0
10341	ADAM30	0.0	0.0	1.0	1.0
10342	AL031291.1	0.0	0.0	1.0	1.0
10343	AP000820.1	0.0	0.0	1.0	1.0
10344	TTLL11-IT1	0.0	0.0	1.0	1.0
10345	MORN5	0.0	0.0	1.0	1.0
10346	AP001007.1	0.0	0.0	1.0	1.0
10347	LHX6	0.0	0.0	1.0	1.0
10348	AL450043.1	0.0	0.0	1.0	1.0
10349	AL021154.1	0.0	0.0	1.0	1.0
10350	AC016816.1	0.0	0.0	1.0	1.0
10351	LINC02553	0.0	0.0	1.0	1.0
10352	HSD3B1	0.0	0.0	1.0	1.0
10353	LINC02713	0.0	0.0	1.0	1.0
10354	PATE2	0.0	0.0	1.0	1.0
10355	AP001790.1	0.0	0.0	1.0	1.0
10356	AL450384.1	0.0	0.0	1.0	1.0
10357	AL591178.1	0.0	0.0	1.0	1.0
10358	AL161630.1	0.0	0.0	1.0	1.0
10359	AP000842.2	0.0	0.0	1.0	1.0
10360	AP000842.3	0.0	0.0	1.0	1.0
10361	LINC02800	0.0	0.0	1.0	1.0
10362	MIR1915HG	0.0	0.0	1.0	1.0
10363	AC245008.1	0.0	0.0	1.0	1.0
10364	AC068858.1	0.0	0.0	1.0	1.0
10365	LINC01165	0.0	0.0	1.0	1.0
10366	AL355592.1	0.0	0.0	1.0	1.0
10367	AP000943.1	0.0	0.0	1.0	1.0
10368	NEBL-AS1	0.0	0.0	1.0	1.0
10369	AC090159.1	0.0	0.0	1.0	1.0
10370	AC006288.1	0.0	0.0	1.0	1.0
10371	C10orf113	0.0	0.0	1.0	1.0
10372	KDM4E	0.0	0.0	1.0	1.0
10373	AP002428.1	0.0	0.0	1.0	1.0
10374	AP001351.1	0.0	0.0	1.0	1.0
10375	AL360182.2	0.0	0.0	1.0	1.0
10376	AC073367.1	0.0	0.0	1.0	1.0
10377	LINC01788	0.0	0.0	1.0	1.0
10378	TSPAN18-AS1	0.0	0.0	1.0	1.0
10379	P3R3URF	0.0	0.0	1.0	1.0
10380	AP000851.1	0.0	0.0	1.0	1.0
10381	EBF3	0.0	0.0	1.0	1.0
10382	AL139420.1	0.0	0.0	1.0	1.0
10383	AC090124.1	0.0	0.0	1.0	1.0
10384	AL513493.1	0.0	0.0	1.0	1.0
10385	AC134775.1	0.0	0.0	1.0	1.0
10386	AP000851.2	0.0	0.0	1.0	1.0
10387	AL390236.1	0.0	0.0	1.0	1.0
10388	AL158166.1	0.0	0.0	1.0	1.0
10389	MMP27	0.0	0.0	1.0	1.0
10390	MMP8	0.0	0.0	1.0	1.0
10391	AL136119.1	0.0	0.0	1.0	1.0
10392	AP001007.2	0.0	0.0	1.0	1.0
10393	MMP20	0.0	0.0	1.0	1.0
10394	AC069023.1	0.0	0.0	1.0	1.0
10395	LINC01780	0.0	0.0	1.0	1.0
10396	AL513285.1	0.0	0.0	1.0	1.0
10397	AL354950.3	0.0	0.0	1.0	1.0
10398	AC013714.1	0.0	0.0	1.0	1.0
10399	LINC02685	0.0	0.0	1.0	1.0
10400	AP001527.1	0.0	0.0	1.0	1.0
10401	AP001527.2	0.0	0.0	1.0	1.0
10402	AP001007.3	0.0	0.0	1.0	1.0
10403	GPR21	0.0	0.0	1.0	1.0
10404	HTR1D	0.0	0.0	1.0	1.0
10405	HAO2	0.0	0.0	1.0	1.0
10406	AL445489.1	0.0	0.0	1.0	1.0
10407	AP001830.2	0.0	0.0	1.0	1.0
10408	PKNOX2-AS1	0.0	0.0	1.0	1.0
10409	AL355310.1	0.0	0.0	1.0	1.0
10410	AC090791.1	0.0	0.0	1.0	1.0
10411	DDX25	0.0	0.0	1.0	1.0
10412	AC103681.1	0.0	0.0	1.0	1.0
10413	GAD2	0.0	0.0	1.0	1.0
10414	AL157385.2	0.0	0.0	1.0	1.0
10415	AC090589.3	0.0	0.0	1.0	1.0
10416	LINC02712	0.0	0.0	1.0	1.0
10417	AP002833.2	0.0	0.0	1.0	1.0
10418	AL592494.2	0.0	0.0	1.0	1.0
10419	AC021698.1	0.0	0.0	1.0	1.0
10420	AC021573.1	0.0	0.0	1.0	1.0
10421	AP001783.1	0.0	0.0	1.0	1.0
10422	AL139041.1	0.0	0.0	1.0	1.0
10423	NOX4	0.0	0.0	1.0	1.0
10424	AL512603.1	0.0	0.0	1.0	1.0
10425	SLC5A12	0.0	0.0	1.0	1.0
10426	FAM225B	0.0	0.0	1.0	1.0
10427	FAM225A	0.0	0.0	1.0	1.0
10428	AP003400.1	0.0	0.0	1.0	1.0
10429	AL731574.1	0.0	0.0	1.0	1.0
10430	SORCS3-AS1	0.0	0.0	1.0	1.0
10431	NBPF6	0.0	0.0	1.0	1.0
10432	AL592494.1	0.0	0.0	1.0	1.0
10433	LINC02098	0.0	0.0	1.0	1.0
10434	AL358612.1	0.0	0.0	1.0	1.0
10435	AL135787.1	0.0	0.0	1.0	1.0
10436	C1QTNF4	0.0	0.0	1.0	1.0
10437	KF459542.1	0.0	0.0	1.0	1.0
10438	LINC00836	0.0	0.0	1.0	1.0
10439	KLF17	0.0	0.0	1.0	1.0
10440	AL390038.1	0.0	0.0	1.0	1.0
10441	LINC01691	0.0	0.0	1.0	1.0
10442	GRM5	0.0	0.0	1.0	1.0
10443	LINC01516	0.0	0.0	1.0	1.0
10444	NEGR1-IT1	0.0	0.0	1.0	1.0
10445	TP53AIP1	0.0	0.0	1.0	1.0
10446	ETS1-AS1	0.0	0.0	1.0	1.0
10447	TYR	0.0	0.0	1.0	1.0
10448	LINC02620	0.0	0.0	1.0	1.0
10449	RNF183	0.0	0.0	1.0	1.0
10450	C10orf67	0.0	0.0	1.0	1.0
10451	AL358780.1	0.0	0.0	1.0	1.0
10452	AL158211.2	0.0	0.0	1.0	1.0
10453	SLC1A7	0.0	0.0	1.0	1.0
10454	AC253572.1	0.0	0.0	1.0	1.0
10455	AP003718.1	0.0	0.0	1.0	1.0
10456	AC099677.4	0.0	0.0	1.0	1.0
10457	AL162425.1	0.0	0.0	1.0	1.0
10458	AL355601.1	0.0	0.0	1.0	1.0
10459	AP003969.1	0.0	0.0	1.0	1.0
10460	AP000821.2	0.0	0.0	1.0	1.0
10461	AC103855.2	0.0	0.0	1.0	1.0
10462	PAPPA-AS2	0.0	0.0	1.0	1.0
10463	AL137024.1	0.0	0.0	1.0	1.0
10464	AL158211.4	0.0	0.0	1.0	1.0
10465	AC103855.3	0.0	0.0	1.0	1.0
10466	IZUMO1R	0.0	0.0	1.0	1.0
10467	AL158211.1	0.0	0.0	1.0	1.0
10468	SPATA42	0.0	0.0	1.0	1.0
10469	PPIAL4A	0.0	0.0	1.0	1.0
10470	TRIM49	0.0	0.0	1.0	1.0
10471	LINC01167	0.0	0.0	1.0	1.0
10472	ADGRA1	0.0	0.0	1.0	1.0
10473	LINC01168	0.0	0.0	1.0	1.0
10474	LINC02756	0.0	0.0	1.0	1.0
10475	AL445183.2	0.0	0.0	1.0	1.0
10476	LINC02624	0.0	0.0	1.0	1.0
10477	AC244453.2	0.0	0.0	1.0	1.0
10478	PTF1A	0.0	0.0	1.0	1.0
10479	AL162727.1	0.0	0.0	1.0	1.0
10480	ERI3-IT1	0.0	0.0	1.0	1.0
10481	FCGR1B	0.0	0.0	1.0	1.0
10482	AL513128.2	0.0	0.0	1.0	1.0
10483	AL591719.2	0.0	0.0	1.0	1.0
10484	AL354949.1	0.0	0.0	1.0	1.0
10485	AP000722.1	0.0	0.0	1.0	1.0
10486	LINC02710	0.0	0.0	1.0	1.0
10487	OR2D3	0.0	0.0	1.0	1.0
10488	AC006055.1	0.0	0.0	1.0	1.0
10489	S100A7	0.0	0.0	1.0	1.0
10490	LINC01850	0.0	0.0	1.0	1.0
10491	AC009230.1	0.0	0.0	1.0	1.0
10492	AC008808.1	0.0	0.0	1.0	1.0
10493	LINC02106	0.0	0.0	1.0	1.0
10494	AC016682.1	0.0	0.0	1.0	1.0
10495	AC022441.1	0.0	0.0	1.0	1.0
10496	LINC01817	0.0	0.0	1.0	1.0
10497	AC112187.3	0.0	0.0	1.0	1.0
10498	AC122694.1	0.0	0.0	1.0	1.0
10499	AC114954.1	0.0	0.0	1.0	1.0
10500	LINC01920	0.0	0.0	1.0	1.0
10501	AC104777.1	0.0	0.0	1.0	1.0
10502	LINC02612	0.0	0.0	1.0	1.0
10503	AC023469.2	0.0	0.0	1.0	1.0
10504	AC023469.1	0.0	0.0	1.0	1.0
10505	C6	0.0	0.0	1.0	1.0
10506	MROH2B	0.0	0.0	1.0	1.0
10507	AC108105.1	0.0	0.0	1.0	1.0
10508	LINC00604	0.0	0.0	1.0	1.0
10509	AC091435.2	0.0	0.0	1.0	1.0
10510	AC009480.1	0.0	0.0	1.0	1.0
10511	AC022433.1	0.0	0.0	1.0	1.0
10512	AC091860.2	0.0	0.0	1.0	1.0
10513	ESM1	0.0	0.0	1.0	1.0
10514	NXPH2	0.0	0.0	1.0	1.0
10515	IL31RA	0.0	0.0	1.0	1.0
10516	DDX4	0.0	0.0	1.0	1.0
10517	AC023468.1	0.0	0.0	1.0	1.0
10518	AC013265.1	0.0	0.0	1.0	1.0
10519	LINC01853	0.0	0.0	1.0	1.0
10520	AC034238.1	0.0	0.0	1.0	1.0
10521	AC079584.1	0.0	0.0	1.0	1.0
10522	AC016583.2	0.0	0.0	1.0	1.0
10523	LINC02118	0.0	0.0	1.0	1.0
10524	AC025175.1	0.0	0.0	1.0	1.0
10525	AC079163.2	0.0	0.0	1.0	1.0
10526	AC027329.1	0.0	0.0	1.0	1.0
10527	AC079248.1	0.0	0.0	1.0	1.0
10528	LINC01911	0.0	0.0	1.0	1.0
10529	AC062032.1	0.0	0.0	1.0	1.0
10530	AC008966.3	0.0	0.0	1.0	1.0
10531	AC018678.1	0.0	0.0	1.0	1.0
10532	AC011901.1	0.0	0.0	1.0	1.0
10533	AC010457.1	0.0	0.0	1.0	1.0
10534	FAM74A7	0.0	0.0	1.0	1.0
10535	EGFLAM-AS1	0.0	0.0	1.0	1.0
10536	AC113386.1	0.0	0.0	1.0	1.0
10537	LINC02064	0.0	0.0	1.0	1.0
10538	AC112172.2	0.0	0.0	1.0	1.0
10539	AC113355.1	0.0	0.0	1.0	1.0
10540	PURPL	0.0	0.0	1.0	1.0
10541	CDH9	0.0	0.0	1.0	1.0
10542	AC025475.2	0.0	0.0	1.0	1.0
10543	AC108057.1	0.0	0.0	1.0	1.0
10544	AC091885.2	0.0	0.0	1.0	1.0
10545	CDH10	0.0	0.0	1.0	1.0
10546	ERMN	0.0	0.0	1.0	1.0
10547	PRDM9	0.0	0.0	1.0	1.0
10548	AC010445.1	0.0	0.0	1.0	1.0
10549	AC091938.1	0.0	0.0	1.0	1.0
10550	AC091946.2	0.0	0.0	1.0	1.0
10551	AC140168.1	0.0	0.0	1.0	1.0
10552	LINC02217	0.0	0.0	1.0	1.0
10553	AC005042.2	0.0	0.0	1.0	1.0
10554	MARCH11	0.0	0.0	1.0	1.0
10555	LINC02061	0.0	0.0	1.0	1.0
10556	AC096589.1	0.0	0.0	1.0	1.0
10557	AC008766.1	0.0	0.0	1.0	1.0
10558	UGT3A1	0.0	0.0	1.0	1.0
10559	EGFLAM-AS2	0.0	0.0	1.0	1.0
10560	EGFLAM-AS4	0.0	0.0	1.0	1.0
10561	AC012501.2	0.0	0.0	1.0	1.0
10562	LINC02119	0.0	0.0	1.0	1.0
10563	AC034226.1	0.0	0.0	1.0	1.0
10564	GALNT13	0.0	0.0	1.0	1.0
10565	UGT3A2	0.0	0.0	1.0	1.0
10566	AC009227.1	0.0	0.0	1.0	1.0
10567	CAPSL	0.0	0.0	1.0	1.0
10568	NPR3	0.0	0.0	1.0	1.0
10569	AC061961.1	0.0	0.0	1.0	1.0
10570	AGXT2	0.0	0.0	1.0	1.0
10571	AC025754.1	0.0	0.0	1.0	1.0
10572	AC025754.2	0.0	0.0	1.0	1.0
10573	LINC01958	0.0	0.0	1.0	1.0
10574	AC096589.2	0.0	0.0	1.0	1.0
10575	AC034223.2	0.0	0.0	1.0	1.0
10576	LINC02120	0.0	0.0	1.0	1.0
10577	AC092620.2	0.0	0.0	1.0	1.0
10578	AC034245.1	0.0	0.0	1.0	1.0
10579	AC008391.1	0.0	0.0	1.0	1.0
10580	AC022431.1	0.0	0.0	1.0	1.0
10581	AC026726.1	0.0	0.0	1.0	1.0
10582	AC026726.2	0.0	0.0	1.0	1.0
10583	AC026427.1	0.0	0.0	1.0	1.0
10584	AC013269.1	0.0	0.0	1.0	1.0
10585	AC140481.2	0.0	0.0	1.0	1.0
10586	RASGRF2-AS1	0.0	0.0	1.0	1.0
10587	LINC01337	0.0	0.0	1.0	1.0
10588	POTEJ	0.0	0.0	1.0	1.0
10589	AMER3	0.0	0.0	1.0	1.0
10590	LINC01455	0.0	0.0	1.0	1.0
10591	AC008496.3	0.0	0.0	1.0	1.0
10592	AC008496.2	0.0	0.0	1.0	1.0
10593	LINC01120	0.0	0.0	1.0	1.0
10594	AC073869.3	0.0	0.0	1.0	1.0
10595	AC108482.2	0.0	0.0	1.0	1.0
10596	AC108482.1	0.0	0.0	1.0	1.0
10597	TUBA3D	0.0	0.0	1.0	1.0
10598	OTP	0.0	0.0	1.0	1.0
10599	AC008581.1	0.0	0.0	1.0	1.0
10600	ATG10-IT1	0.0	0.0	1.0	1.0
10601	ATG10-AS1	0.0	0.0	1.0	1.0
10602	LINC01338	0.0	0.0	1.0	1.0
10603	LINC02488	0.0	0.0	1.0	1.0
10604	AC012508.1	0.0	0.0	1.0	1.0
10605	AC008525.1	0.0	0.0	1.0	1.0
10606	LINC00461	0.0	0.0	1.0	1.0
10607	AC068282.2	0.0	0.0	1.0	1.0
10608	AC010976.2	0.0	0.0	1.0	1.0
10609	GPR17	0.0	0.0	1.0	1.0
10610	AC091826.2	0.0	0.0	1.0	1.0
10611	LINC02144	0.0	0.0	1.0	1.0
10612	LINC01854	0.0	0.0	1.0	1.0
10613	AC027338.1	0.0	0.0	1.0	1.0
10614	AC079776.5	0.0	0.0	1.0	1.0
10615	LINC01856	0.0	0.0	1.0	1.0
10616	AC008539.1	0.0	0.0	1.0	1.0
10617	AC010595.1	0.0	0.0	1.0	1.0
10618	POTEF	0.0	0.0	1.0	1.0
10619	TUBA3E	0.0	0.0	1.0	1.0
10620	VCAN-AS1	0.0	0.0	1.0	1.0
10621	AC013269.2	0.0	0.0	1.0	1.0
10622	LINC01087	0.0	0.0	1.0	1.0
10623	AJ239322.1	0.0	0.0	1.0	1.0
10624	AC093787.2	0.0	0.0	1.0	1.0
10625	AC008877.1	0.0	0.0	1.0	1.0
10626	AC011893.1	0.0	0.0	1.0	1.0
10627	LINC02242	0.0	0.0	1.0	1.0
10628	AC079467.1	0.0	0.0	1.0	1.0
10629	LINC02065	0.0	0.0	1.0	1.0
10630	AC025176.1	0.0	0.0	1.0	1.0
10631	AC092354.1	0.0	0.0	1.0	1.0
10632	RGS7BP	0.0	0.0	1.0	1.0
10633	AC122707.1	0.0	0.0	1.0	1.0
10634	AC026746.1	0.0	0.0	1.0	1.0
10635	AC145146.1	0.0	0.0	1.0	1.0
10636	AC022445.1	0.0	0.0	1.0	1.0
10637	AC034234.1	0.0	0.0	1.0	1.0
10638	LINC01832	0.0	0.0	1.0	1.0
10639	AC008786.1	0.0	0.0	1.0	1.0
10640	LINC02101	0.0	0.0	1.0	1.0
10641	AC008780.2	0.0	0.0	1.0	1.0
10642	AC008780.1	0.0	0.0	1.0	1.0
10643	AC025470.2	0.0	0.0	1.0	1.0
10644	LINC02219	0.0	0.0	1.0	1.0
10645	CARTPT	0.0	0.0	1.0	1.0
10646	AC008897.3	0.0	0.0	1.0	1.0
10647	AC010974.1	0.0	0.0	1.0	1.0
10648	AC010501.2	0.0	0.0	1.0	1.0
10649	AC097532.2	0.0	0.0	1.0	1.0
10650	LINC01332	0.0	0.0	1.0	1.0
10651	LINC01333	0.0	0.0	1.0	1.0
10652	LINC01335	0.0	0.0	1.0	1.0
10653	LINC02122	0.0	0.0	1.0	1.0
10654	AC093283.1	0.0	0.0	1.0	1.0
10655	AC091868.2	0.0	0.0	1.0	1.0
10656	NCKAP5-AS1	0.0	0.0	1.0	1.0
10657	AC110620.2	0.0	0.0	1.0	1.0
10658	LINC01386	0.0	0.0	1.0	1.0
10659	AC116345.4	0.0	0.0	1.0	1.0
10660	TMEM174	0.0	0.0	1.0	1.0
10661	AC116345.3	0.0	0.0	1.0	1.0
10662	NCKAP5-IT1	0.0	0.0	1.0	1.0
10663	AC008972.1	0.0	0.0	1.0	1.0
10664	AC011243.1	0.0	0.0	1.0	1.0
10665	LINC02056	0.0	0.0	1.0	1.0
10666	LINC02478	0.0	0.0	1.0	1.0
10667	AC114964.2	0.0	0.0	1.0	1.0
10668	LINC02149	0.0	0.0	1.0	1.0
10669	AC093801.1	0.0	0.0	1.0	1.0
10670	LINC02477	0.0	0.0	1.0	1.0
10671	AC016751.1	0.0	0.0	1.0	1.0
10672	AC098679.1	0.0	0.0	1.0	1.0
10673	AC098679.6	0.0	0.0	1.0	1.0
10674	EVX2	0.0	0.0	1.0	1.0
10675	AC093817.1	0.0	0.0	1.0	1.0
10676	GLRB	0.0	0.0	1.0	1.0
10677	AC092608.1	0.0	0.0	1.0	1.0
10678	HOXD12	0.0	0.0	1.0	1.0
10679	ASIC5	0.0	0.0	1.0	1.0
10680	HOXD4	0.0	0.0	1.0	1.0
10681	AC107208.1	0.0	0.0	1.0	1.0
10682	AC104407.1	0.0	0.0	1.0	1.0
10683	AC009336.1	0.0	0.0	1.0	1.0
10684	AC009567.1	0.0	0.0	1.0	1.0
10685	FGA	0.0	0.0	1.0	1.0
10686	AC079298.1	0.0	0.0	1.0	1.0
10687	DCHS2	0.0	0.0	1.0	1.0
10688	AC017048.2	0.0	0.0	1.0	1.0
10689	FSTL5	0.0	0.0	1.0	1.0
10690	AC021134.2	0.0	0.0	1.0	1.0
10691	AC016751.2	0.0	0.0	1.0	1.0
10692	LINC01305	0.0	0.0	1.0	1.0
10693	AC106900.1	0.0	0.0	1.0	1.0
10694	AC131094.1	0.0	0.0	1.0	1.0
10695	AC095050.1	0.0	0.0	1.0	1.0
10696	ADAM29	0.0	0.0	1.0	1.0
10697	AC116616.1	0.0	0.0	1.0	1.0
10698	AC012055.1	0.0	0.0	1.0	1.0
10699	HAND2	0.0	0.0	1.0	1.0
10700	LINC01960	0.0	0.0	1.0	1.0
10701	LINC02174	0.0	0.0	1.0	1.0
10702	NPY5R	0.0	0.0	1.0	1.0
10703	AC074254.2	0.0	0.0	1.0	1.0
10704	AC034159.2	0.0	0.0	1.0	1.0
10705	LINC02382	0.0	0.0	1.0	1.0
10706	AC079768.3	0.0	0.0	1.0	1.0
10707	AC116634.1	0.0	0.0	1.0	1.0
10708	LINC01179	0.0	0.0	1.0	1.0
10709	APELA	0.0	0.0	1.0	1.0
10710	TKTL2	0.0	0.0	1.0	1.0
10711	AC017048.3	0.0	0.0	1.0	1.0
10712	AC020703.1	0.0	0.0	1.0	1.0
10713	RNF175	0.0	0.0	1.0	1.0
10714	AC012500.1	0.0	0.0	1.0	1.0
10715	AC097450.1	0.0	0.0	1.0	1.0
10716	AC092435.1	0.0	0.0	1.0	1.0
10717	NEUROD1	0.0	0.0	1.0	1.0
10718	POU4F2	0.0	0.0	1.0	1.0
10719	AC097372.1	0.0	0.0	1.0	1.0
10720	LINC01095	0.0	0.0	1.0	1.0
10721	AC108206.1	0.0	0.0	1.0	1.0
10722	AC104791.1	0.0	0.0	1.0	1.0
10723	LINC02266	0.0	0.0	1.0	1.0
10724	AC108935.1	0.0	0.0	1.0	1.0
10725	AC064871.2	0.0	0.0	1.0	1.0
10726	AC093639.2	0.0	0.0	1.0	1.0
10727	GYPA	0.0	0.0	1.0	1.0
10728	AC093890.2	0.0	0.0	1.0	1.0
10729	AC097658.2	0.0	0.0	1.0	1.0
10730	AC139720.2	0.0	0.0	1.0	1.0
10731	AC097504.2	0.0	0.0	1.0	1.0
10732	LINC02432	0.0	0.0	1.0	1.0
10733	LINC02507	0.0	0.0	1.0	1.0
10734	AC108156.1	0.0	0.0	1.0	1.0
10735	AC092162.2	0.0	0.0	1.0	1.0
10736	AC097375.4	0.0	0.0	1.0	1.0
10737	AC073636.1	0.0	0.0	1.0	1.0
10738	AC093599.1	0.0	0.0	1.0	1.0
10739	AC093599.2	0.0	0.0	1.0	1.0
10740	AC080078.2	0.0	0.0	1.0	1.0
10741	AC080078.1	0.0	0.0	1.0	1.0
10742	AC079340.3	0.0	0.0	1.0	1.0
10743	LINC02273	0.0	0.0	1.0	1.0
10744	AC097375.5	0.0	0.0	1.0	1.0
10745	AC097375.1	0.0	0.0	1.0	1.0
10746	AC009478.1	0.0	0.0	1.0	1.0
10747	AC107074.1	0.0	0.0	1.0	1.0
10748	AC092611.1	0.0	0.0	1.0	1.0
10749	AC104819.3	0.0	0.0	1.0	1.0
10750	AC095055.1	0.0	0.0	1.0	1.0
10751	AC093911.1	0.0	0.0	1.0	1.0
10752	AC093893.1	0.0	0.0	1.0	1.0
10753	AC108168.1	0.0	0.0	1.0	1.0
10754	LINC02430	0.0	0.0	1.0	1.0
10755	AC097537.1	0.0	0.0	1.0	1.0
10756	AC020551.1	0.0	0.0	1.0	1.0
10757	AC016575.2	0.0	0.0	1.0	1.0
10758	AC108169.1	0.0	0.0	1.0	1.0
10759	AC091932.1	0.0	0.0	1.0	1.0
10760	AC091953.1	0.0	0.0	1.0	1.0
10761	AC025174.1	0.0	0.0	1.0	1.0
10762	AC093305.1	0.0	0.0	1.0	1.0
10763	LINC02142	0.0	0.0	1.0	1.0
10764	AC027343.2	0.0	0.0	1.0	1.0
10765	AC122710.2	0.0	0.0	1.0	1.0
10766	AC009495.2	0.0	0.0	1.0	1.0
10767	AC022424.1	0.0	0.0	1.0	1.0
10768	LINC01020	0.0	0.0	1.0	1.0
10769	AC010451.1	0.0	0.0	1.0	1.0
10770	AC106799.2	0.0	0.0	1.0	1.0
10771	IRX1	0.0	0.0	1.0	1.0
10772	SCN1A	0.0	0.0	1.0	1.0
10773	AC091891.1	0.0	0.0	1.0	1.0
10774	LSINCT5	0.0	0.0	1.0	1.0
10775	AC124852.1	0.0	0.0	1.0	1.0
10776	AC126768.3	0.0	0.0	1.0	1.0
10777	IRX4	0.0	0.0	1.0	1.0
10778	LINC02199	0.0	0.0	1.0	1.0
10779	AC021088.1	0.0	0.0	1.0	1.0
10780	FIGN	0.0	0.0	1.0	1.0
10781	LINC01513	0.0	0.0	1.0	1.0
10782	TBR1	0.0	0.0	1.0	1.0
10783	AC016576.1	0.0	0.0	1.0	1.0
10784	LINC01194	0.0	0.0	1.0	1.0
10785	AC106771.1	0.0	0.0	1.0	1.0
10786	AC062022.2	0.0	0.0	1.0	1.0
10787	ANKRD33B-AS1	0.0	0.0	1.0	1.0
10788	AC008063.2	0.0	0.0	1.0	1.0
10789	LINC02213	0.0	0.0	1.0	1.0
10790	AC007750.1	0.0	0.0	1.0	1.0
10791	SEMA5A-AS1	0.0	0.0	1.0	1.0
10792	AC012640.3	0.0	0.0	1.0	1.0
10793	AC034229.2	0.0	0.0	1.0	1.0
10794	AC034229.1	0.0	0.0	1.0	1.0
10795	LINC02221	0.0	0.0	1.0	1.0
10796	KCNH7	0.0	0.0	1.0	1.0
10797	AC026787.1	0.0	0.0	1.0	1.0
10798	AC011900.1	0.0	0.0	1.0	1.0
10799	AC027335.1	0.0	0.0	1.0	1.0
10800	LINC01511	0.0	0.0	1.0	1.0
10801	G6PC2	0.0	0.0	1.0	1.0
10802	TERT	0.0	0.0	1.0	1.0
10803	AC074194.1	0.0	0.0	1.0	1.0
10804	GAD1	0.0	0.0	1.0	1.0
10805	AC007405.2	0.0	0.0	1.0	1.0
10806	DLX1	0.0	0.0	1.0	1.0
10807	AC093824.2	0.0	0.0	1.0	1.0
10808	LINC01093	0.0	0.0	1.0	1.0
10809	AC099343.2	0.0	0.0	1.0	1.0
10810	DLX2-DT	0.0	0.0	1.0	1.0
10811	AC104088.3	0.0	0.0	1.0	1.0
10812	AC108477.2	0.0	0.0	1.0	1.0
10813	LINC01124	0.0	0.0	1.0	1.0
10814	AC107214.2	0.0	0.0	1.0	1.0
10815	CLDN24	0.0	0.0	1.0	1.0
10816	AC019193.4	0.0	0.0	1.0	1.0
10817	AC108142.1	0.0	0.0	1.0	1.0
10818	TENM3-AS1	0.0	0.0	1.0	1.0
10819	LINC00290	0.0	0.0	1.0	1.0
10820	AC104803.1	0.0	0.0	1.0	1.0
10821	AC096747.1	0.0	0.0	1.0	1.0
10822	ERICH2	0.0	0.0	1.0	1.0
10823	AC108472.1	0.0	0.0	1.0	1.0
10824	AC114291.1	0.0	0.0	1.0	1.0
10825	AC093909.4	0.0	0.0	1.0	1.0
10826	AC116351.2	0.0	0.0	1.0	1.0
10827	AC122719.2	0.0	0.0	1.0	1.0
10828	AC122719.1	0.0	0.0	1.0	1.0
10829	AC026740.3	0.0	0.0	1.0	1.0
10830	AC106772.2	0.0	0.0	1.0	1.0
10831	LRRC14B	0.0	0.0	1.0	1.0
10832	DUX4	0.0	0.0	1.0	1.0
10833	AF250324.1	0.0	0.0	1.0	1.0
10834	AC093909.2	0.0	0.0	1.0	1.0
10835	AC007405.1	0.0	0.0	1.0	1.0
10836	AC138781.1	0.0	0.0	1.0	1.0
10837	TRIML1	0.0	0.0	1.0	1.0
10838	AC108073.3	0.0	0.0	1.0	1.0
10839	LINC02515	0.0	0.0	1.0	1.0
10840	AC097652.1	0.0	0.0	1.0	1.0
10841	AC108865.2	0.0	0.0	1.0	1.0
10842	AC007277.1	0.0	0.0	1.0	1.0
10843	AC109517.1	0.0	0.0	1.0	1.0
10844	AC074131.1	0.0	0.0	1.0	1.0
10845	AC113167.1	0.0	0.0	1.0	1.0
10846	AC093510.2	0.0	0.0	1.0	1.0
10847	AC113346.2	0.0	0.0	1.0	1.0
10848	AC011365.2	0.0	0.0	1.0	1.0
10849	FBLL1	0.0	0.0	1.0	1.0
10850	AC092168.2	0.0	0.0	1.0	1.0
10851	AC016738.2	0.0	0.0	1.0	1.0
10852	AC011369.1	0.0	0.0	1.0	1.0
10853	AC008708.1	0.0	0.0	1.0	1.0
10854	AC091820.1	0.0	0.0	1.0	1.0
10855	AC091820.2	0.0	0.0	1.0	1.0
10856	LINC01947	0.0	0.0	1.0	1.0
10857	LINC01938	0.0	0.0	1.0	1.0
10858	AC091973.1	0.0	0.0	1.0	1.0
10859	HMMR-AS1	0.0	0.0	1.0	1.0
10860	AC093894.2	0.0	0.0	1.0	1.0
10861	GABRG2	0.0	0.0	1.0	1.0
10862	LINC01202	0.0	0.0	1.0	1.0
10863	GABRA1	0.0	0.0	1.0	1.0
10864	GABRA6	0.0	0.0	1.0	1.0
10865	LINC02159	0.0	0.0	1.0	1.0
10866	AC011363.1	0.0	0.0	1.0	1.0
10867	AC092168.3	0.0	0.0	1.0	1.0
10868	AC011389.2	0.0	0.0	1.0	1.0
10869	AC011389.1	0.0	0.0	1.0	1.0
10870	LINC01944	0.0	0.0	1.0	1.0
10871	LINC01863	0.0	0.0	1.0	1.0
10872	AC008663.2	0.0	0.0	1.0	1.0
10873	AC008632.1	0.0	0.0	1.0	1.0
10874	AC016573.1	0.0	0.0	1.0	1.0
10875	STC2	0.0	0.0	1.0	1.0
10876	NKX2-5	0.0	0.0	1.0	1.0
10877	AC110011.1	0.0	0.0	1.0	1.0
10878	AC027309.1	0.0	0.0	1.0	1.0
10879	AC011407.1	0.0	0.0	1.0	1.0
10880	AC092845.1	0.0	0.0	1.0	1.0
10881	EFCAB9	0.0	0.0	1.0	1.0
10882	SMIM23	0.0	0.0	1.0	1.0
10883	AC022440.1	0.0	0.0	1.0	1.0
10884	TLX3	0.0	0.0	1.0	1.0
10885	LINC01104	0.0	0.0	1.0	1.0
10886	LINC01849	0.0	0.0	1.0	1.0
10887	LINC01187	0.0	0.0	1.0	1.0
10888	FOXI1	0.0	0.0	1.0	1.0
10889	LINC01127	0.0	0.0	1.0	1.0
10890	AC007271.1	0.0	0.0	1.0	1.0
10891	IL1R1-AS1	0.0	0.0	1.0	1.0
10892	AC008641.1	0.0	0.0	1.0	1.0
10893	AC096554.1	0.0	0.0	1.0	1.0
10894	HAND1	0.0	0.0	1.0	1.0
10895	NMUR2	0.0	0.0	1.0	1.0
10896	PANTR1	0.0	0.0	1.0	1.0
10897	AC013402.1	0.0	0.0	1.0	1.0
10898	AC018730.1	0.0	0.0	1.0	1.0
10899	SLC36A2	0.0	0.0	1.0	1.0
10900	POU3F3	0.0	0.0	1.0	1.0
10901	LINC01159	0.0	0.0	1.0	1.0
10902	AC010476.2	0.0	0.0	1.0	1.0
10903	AC008453.1	0.0	0.0	1.0	1.0
10904	AC018802.1	0.0	0.0	1.0	1.0
10905	KLRF2	0.0	0.0	1.0	1.0
10906	AC011383.1	0.0	0.0	1.0	1.0
10907	AC018802.2	0.0	0.0	1.0	1.0
10908	CAMK2A	0.0	0.0	1.0	1.0
10909	CD8B2	0.0	0.0	1.0	1.0
10910	AC108868.2	0.0	0.0	1.0	1.0
10911	KIF4B	0.0	0.0	1.0	1.0
10912	PPP1R2B	0.0	0.0	1.0	1.0
10913	AC008609.1	0.0	0.0	1.0	1.0
10914	AC091979.2	0.0	0.0	1.0	1.0
10915	LINC01847	0.0	0.0	1.0	1.0
10916	AC008703.1	0.0	0.0	1.0	1.0
10917	LINC01845	0.0	0.0	1.0	1.0
10918	IL12B	0.0	0.0	1.0	1.0
10919	AC136424.1	0.0	0.0	1.0	1.0
10920	AC136424.2	0.0	0.0	1.0	1.0
10921	SLC9A4	0.0	0.0	1.0	1.0
10922	AC091939.1	0.0	0.0	1.0	1.0
10923	AC091979.1	0.0	0.0	1.0	1.0
10924	LINC01965	0.0	0.0	1.0	1.0
10925	AC025437.1	0.0	0.0	1.0	1.0
10926	AC025437.2	0.0	0.0	1.0	1.0
10927	AC025437.3	0.0	0.0	1.0	1.0
10928	AC108051.1	0.0	0.0	1.0	1.0
10929	AC073987.1	0.0	0.0	1.0	1.0
10930	AC025437.4	0.0	0.0	1.0	1.0
10931	AC025437.5	0.0	0.0	1.0	1.0
10932	AC011593.1	0.0	0.0	1.0	1.0
10933	LINC01411	0.0	0.0	1.0	1.0
10934	LINC01951	0.0	0.0	1.0	1.0
10935	AC108868.1	0.0	0.0	1.0	1.0
10936	DRD1	0.0	0.0	1.0	1.0
10937	LINC01964	0.0	0.0	1.0	1.0
10938	PPP1R3G	0.0	0.0	1.0	1.0
10939	AL022725.1	0.0	0.0	1.0	1.0
10940	AL356747.1	0.0	0.0	1.0	1.0
10941	AL034376.1	0.0	0.0	1.0	1.0
10942	AL034376.2	0.0	0.0	1.0	1.0
10943	AL162718.2	0.0	0.0	1.0	1.0
10944	AL162718.3	0.0	0.0	1.0	1.0
10945	AL159166.1	0.0	0.0	1.0	1.0
10946	TCF7L1-IT1	0.0	0.0	1.0	1.0
10947	AL590004.3	0.0	0.0	1.0	1.0
10948	AL391422.2	0.0	0.0	1.0	1.0
10949	AC105053.1	0.0	0.0	1.0	1.0
10950	LINC02525	0.0	0.0	1.0	1.0
10951	AL031963.2	0.0	0.0	1.0	1.0
10952	AL031768.1	0.0	0.0	1.0	1.0
10953	FOXCUT	0.0	0.0	1.0	1.0
10954	AL034346.1	0.0	0.0	1.0	1.0
10955	LINC01394	0.0	0.0	1.0	1.0
10956	AC106874.1	0.0	0.0	1.0	1.0
10957	AL162719.1	0.0	0.0	1.0	1.0
10958	AC079896.1	0.0	0.0	1.0	1.0
10959	AL138885.2	0.0	0.0	1.0	1.0
10960	AL357497.1	0.0	0.0	1.0	1.0
10961	GCM2	0.0	0.0	1.0	1.0
10962	AL139039.3	0.0	0.0	1.0	1.0
10963	LRRTM1	0.0	0.0	1.0	1.0
10964	LINC02522	0.0	0.0	1.0	1.0
10965	MIR5689HG	0.0	0.0	1.0	1.0
10966	LINC00518	0.0	0.0	1.0	1.0
10967	AL138885.3	0.0	0.0	1.0	1.0
10968	TFAP2A	0.0	0.0	1.0	1.0
10969	AL031123.4	0.0	0.0	1.0	1.0
10970	AC008067.1	0.0	0.0	1.0	1.0
10971	AC012355.1	0.0	0.0	1.0	1.0
10972	AL031058.1	0.0	0.0	1.0	1.0
10973	AL139095.5	0.0	0.0	1.0	1.0
10974	AL139390.1	0.0	0.0	1.0	1.0
10975	AL158817.1	0.0	0.0	1.0	1.0
10976	AL136361.1	0.0	0.0	1.0	1.0
10977	AL031123.5	0.0	0.0	1.0	1.0
10978	AL033381.3	0.0	0.0	1.0	1.0
10979	SMYD1	0.0	0.0	1.0	1.0
10980	AL392183.1	0.0	0.0	1.0	1.0
10981	AC113391.1	0.0	0.0	1.0	1.0
10982	PROP1	0.0	0.0	1.0	1.0
10983	AC106795.5	0.0	0.0	1.0	1.0
10984	AC140125.3	0.0	0.0	1.0	1.0
10985	AC140125.2	0.0	0.0	1.0	1.0
10986	FAM153A	0.0	0.0	1.0	1.0
10987	AC092675.1	0.0	0.0	1.0	1.0
10988	PFN3	0.0	0.0	1.0	1.0
10989	ZNF346-IT1	0.0	0.0	1.0	1.0
10990	EIF4E1B	0.0	0.0	1.0	1.0
10991	GMCL2	0.0	0.0	1.0	1.0
10992	SNCB	0.0	0.0	1.0	1.0
10993	CNGA3	0.0	0.0	1.0	1.0
10994	AC139491.8	0.0	0.0	1.0	1.0
10995	AC139491.4	0.0	0.0	1.0	1.0
10996	FAM153B	0.0	0.0	1.0	1.0
10997	AC139491.1	0.0	0.0	1.0	1.0
10998	AC139491.3	0.0	0.0	1.0	1.0
10999	AC091393.2	0.0	0.0	1.0	1.0
11000	AC017099.2	0.0	0.0	1.0	1.0
11001	AC008659.1	0.0	0.0	1.0	1.0
11002	AC233263.6	0.0	0.0	1.0	1.0
11003	AC103563.9	0.0	0.0	1.0	1.0
11004	AC233266.2	0.0	0.0	1.0	1.0
11005	AC027612.5	0.0	0.0	1.0	1.0
11006	HUS1B	0.0	0.0	1.0	1.0
11007	AL035696.4	0.0	0.0	1.0	1.0
11008	AL035696.3	0.0	0.0	1.0	1.0
11009	AC138035.2	0.0	0.0	1.0	1.0
11010	AC008443.3	0.0	0.0	1.0	1.0
11011	AC103563.2	0.0	0.0	1.0	1.0
11012	AC008443.4	0.0	0.0	1.0	1.0
11013	AC159540.1	0.0	0.0	1.0	1.0
11014	OR2V2	0.0	0.0	1.0	1.0
11015	AC009237.15	0.0	0.0	1.0	1.0
11016	SCGB3A1	0.0	0.0	1.0	1.0
11017	AC034213.1	0.0	0.0	1.0	1.0
11018	AC008268.1	0.0	0.0	1.0	1.0
11019	AC109479.3	0.0	0.0	1.0	1.0
11020	GRM6	0.0	0.0	1.0	1.0
11021	AC104117.5	0.0	0.0	1.0	1.0
11022	AC022100.1	0.0	0.0	1.0	1.0
11023	AC131025.2	0.0	0.0	1.0	1.0
11024	AC012508.3	0.0	0.0	1.0	1.0
11025	DCANP1	0.0	0.0	1.0	1.0
11026	LINC02039	0.0	0.0	1.0	1.0
11027	AC109458.2	0.0	0.0	1.0	1.0
11028	AC025465.1	0.0	0.0	1.0	1.0
11029	AC025465.2	0.0	0.0	1.0	1.0
11030	LINC01956	0.0	0.0	1.0	1.0
11031	LINC02201	0.0	0.0	1.0	1.0
11032	AC119150.1	0.0	0.0	1.0	1.0
11033	AC113349.1	0.0	0.0	1.0	1.0
11034	EN1	0.0	0.0	1.0	1.0
11035	MARCO	0.0	0.0	1.0	1.0
11036	AC113349.2	0.0	0.0	1.0	1.0
11037	AC010255.2	0.0	0.0	1.0	1.0
11038	AC010255.3	0.0	0.0	1.0	1.0
11039	ZNF474	0.0	0.0	1.0	1.0
11040	AC114284.1	0.0	0.0	1.0	1.0
11041	AC113418.1	0.0	0.0	1.0	1.0
11042	AC008574.1	0.0	0.0	1.0	1.0
11043	LINC02215	0.0	0.0	1.0	1.0
11044	AC114311.1	0.0	0.0	1.0	1.0
11045	AC009312.1	0.0	0.0	1.0	1.0
11046	AC064856.1	0.0	0.0	1.0	1.0
11047	TEX43	0.0	0.0	1.0	1.0
11048	AC016745.2	0.0	0.0	1.0	1.0
11049	AC008406.1	0.0	0.0	1.0	1.0
11050	AC008406.2	0.0	0.0	1.0	1.0
11051	AC008406.3	0.0	0.0	1.0	1.0
11052	IL36G	0.0	0.0	1.0	1.0
11053	IL36B	0.0	0.0	1.0	1.0
11054	AC010307.4	0.0	0.0	1.0	1.0
11055	AC113410.2	0.0	0.0	1.0	1.0
11056	AC004775.1	0.0	0.0	1.0	1.0
11057	FOXD4L1	0.0	0.0	1.0	1.0
11058	AC010424.3	0.0	0.0	1.0	1.0
11059	AC063976.1	0.0	0.0	1.0	1.0
11060	AC034228.3	0.0	0.0	1.0	1.0
11061	FAM138B	0.0	0.0	1.0	1.0
11062	AL078621.4	0.0	0.0	1.0	1.0
11063	AC017074.2	0.0	0.0	1.0	1.0
11064	MINAR2	0.0	0.0	1.0	1.0
11065	CTXN3	0.0	0.0	1.0	1.0
11066	AC016721.1	0.0	0.0	1.0	1.0
11067	LINC02148	0.0	0.0	1.0	1.0
11068	AC010267.1	0.0	0.0	1.0	1.0
11069	LINC02214	0.0	0.0	1.0	1.0
11070	LINC01941	0.0	0.0	1.0	1.0
11071	AC097499.2	0.0	0.0	1.0	1.0
11072	AC099520.2	0.0	0.0	1.0	1.0
11073	AC011362.1	0.0	0.0	1.0	1.0
11074	LINC01889	0.0	0.0	1.0	1.0
11075	LINC00491	0.0	0.0	1.0	1.0
11076	LINC00492	0.0	0.0	1.0	1.0
11077	SLCO6A1	0.0	0.0	1.0	1.0
11078	LINC02113	0.0	0.0	1.0	1.0
11079	LINC01846	0.0	0.0	1.0	1.0
11080	AC079988.1	0.0	0.0	1.0	1.0
11081	AC008883.2	0.0	0.0	1.0	1.0
11082	AC008592.5	0.0	0.0	1.0	1.0
11083	AC142116.2	0.0	0.0	1.0	1.0
11084	AC023347.1	0.0	0.0	1.0	1.0
11085	AC012625.1	0.0	0.0	1.0	1.0
11086	AC026780.2	0.0	0.0	1.0	1.0
11087	AC026780.1	0.0	0.0	1.0	1.0
11088	AC012508.2	0.0	0.0	1.0	1.0
11089	AC019159.2	0.0	0.0	1.0	1.0
11090	AC067960.1	0.0	0.0	1.0	1.0
11091	ARL14EPL	0.0	0.0	1.0	1.0
11092	AC093240.1	0.0	0.0	1.0	1.0
11093	AC013275.1	0.0	0.0	1.0	1.0
11094	LINCADL	0.0	0.0	1.0	1.0
11095	AC008549.2	0.0	0.0	1.0	1.0
11096	AC008494.2	0.0	0.0	1.0	1.0
11097	TRIM36-IT1	0.0	0.0	1.0	1.0
11098	CFAP221	0.0	0.0	1.0	1.0
11099	AC010230.1	0.0	0.0	1.0	1.0
11100	KCNN2	0.0	0.0	1.0	1.0
11101	TSSK1B	0.0	0.0	1.0	1.0
11102	AC017033.1	0.0	0.0	1.0	1.0
11103	LINC02200	0.0	0.0	1.0	1.0
11104	AC073257.2	0.0	0.0	1.0	1.0
11105	AC010468.2	0.0	0.0	1.0	1.0
11106	AC073257.1	0.0	0.0	1.0	1.0
11107	AC008572.1	0.0	0.0	1.0	1.0
11108	AC010395.1	0.0	0.0	1.0	1.0
11109	LINC01848	0.0	0.0	1.0	1.0
11110	AC018866.1	0.0	0.0	1.0	1.0
11111	C5orf66-AS2	0.0	0.0	1.0	1.0
11112	AC022092.1	0.0	0.0	1.0	1.0
11113	AC012613.2	0.0	0.0	1.0	1.0
11114	NEUROG1	0.0	0.0	1.0	1.0
11115	HMHB1	0.0	0.0	1.0	1.0
11116	AC016598.2	0.0	0.0	1.0	1.0
11117	LINC01844	0.0	0.0	1.0	1.0
11118	AC005592.1	0.0	0.0	1.0	1.0
11119	FGF1	0.0	0.0	1.0	1.0
11120	AC005740.5	0.0	0.0	1.0	1.0
11121	AC005753.1	0.0	0.0	1.0	1.0
11122	AC005753.3	0.0	0.0	1.0	1.0
11123	AC005753.2	0.0	0.0	1.0	1.0
11124	PCDHGC4	0.0	0.0	1.0	1.0
11125	SH3RF3-AS1	0.0	0.0	1.0	1.0
11126	AC005618.3	0.0	0.0	1.0	1.0
11127	AC011753.2	0.0	0.0	1.0	1.0
11128	SLC25A2	0.0	0.0	1.0	1.0
11129	AC074387.1	0.0	0.0	1.0	1.0
11130	PCDHB12	0.0	0.0	1.0	1.0
11131	AC244517.7	0.0	0.0	1.0	1.0
11132	PCDHB9	0.0	0.0	1.0	1.0
11133	AC244517.4	0.0	0.0	1.0	1.0
11134	AC109441.1	0.0	0.0	1.0	1.0
11135	LINC01593	0.0	0.0	1.0	1.0
11136	SLC5A7	0.0	0.0	1.0	1.0
11137	SPINK6	0.0	0.0	1.0	1.0
11138	AC016994.1	0.0	0.0	1.0	1.0
11139	AC008627.1	0.0	0.0	1.0	1.0
11140	AC005040.2	0.0	0.0	1.0	1.0
11141	AC114939.1	0.0	0.0	1.0	1.0
11142	SPINK9	0.0	0.0	1.0	1.0
11143	SPINK7	0.0	0.0	1.0	1.0
11144	SPINK13	0.0	0.0	1.0	1.0
11145	MARCOL	0.0	0.0	1.0	1.0
11146	SPINK14	0.0	0.0	1.0	1.0
11147	AC011396.2	0.0	0.0	1.0	1.0
11148	C5orf46	0.0	0.0	1.0	1.0
11149	SCGB3A2	0.0	0.0	1.0	1.0
11150	AC096669.1	0.0	0.0	1.0	1.0
11151	AC011373.1	0.0	0.0	1.0	1.0
11152	LINC01885	0.0	0.0	1.0	1.0
11153	STK32A-AS1	0.0	0.0	1.0	1.0
11154	LINC01886	0.0	0.0	1.0	1.0
11155	GACAT1	0.0	0.0	1.0	1.0
11156	PCDHB16	0.0	0.0	1.0	1.0
11157	PCDHB8	0.0	0.0	1.0	1.0
11158	PCDHB6	0.0	0.0	1.0	1.0
11159	TRPC7-AS2	0.0	0.0	1.0	1.0
11160	AC113361.1	0.0	0.0	1.0	1.0
11161	AC104116.1	0.0	0.0	1.0	1.0
11162	AC093675.2	0.0	0.0	1.0	1.0
11163	AC113382.2	0.0	0.0	1.0	1.0
11164	AC092645.2	0.0	0.0	1.0	1.0
11165	AC106791.2	0.0	0.0	1.0	1.0
11166	AC109439.2	0.0	0.0	1.0	1.0
11167	AC063980.1	0.0	0.0	1.0	1.0
11168	SMIM32	0.0	0.0	1.0	1.0
11169	AC226101.1	0.0	0.0	1.0	1.0
11170	NT5DC4	0.0	0.0	1.0	1.0
11171	LECT2	0.0	0.0	1.0	1.0
11172	AC002428.1	0.0	0.0	1.0	1.0
11173	AC002428.2	0.0	0.0	1.0	1.0
11174	IL9	0.0	0.0	1.0	1.0
11175	AC114296.1	0.0	0.0	1.0	1.0
11176	SLC25A48-AS1	0.0	0.0	1.0	1.0
11177	IL37	0.0	0.0	1.0	1.0
11178	AC114776.1	0.0	0.0	1.0	1.0
11179	AC005609.5	0.0	0.0	1.0	1.0
11180	AC244517.11	0.0	0.0	1.0	1.0
11181	PCDHA10	0.0	0.0	1.0	1.0
11182	PCDHB4	0.0	0.0	1.0	1.0
11183	PCDHB1	0.0	0.0	1.0	1.0
11184	PCDHAC2	0.0	0.0	1.0	1.0
11185	PCDHAC1	0.0	0.0	1.0	1.0
11186	PCDHA13	0.0	0.0	1.0	1.0
11187	PCDHA12	0.0	0.0	1.0	1.0
11188	LIMS4	0.0	0.0	1.0	1.0
11189	PCDHA11	0.0	0.0	1.0	1.0
11190	PCDHA9	0.0	0.0	1.0	1.0
11191	PCDHA1	0.0	0.0	1.0	1.0
11192	PCDHA8	0.0	0.0	1.0	1.0
11193	PCDHA7	0.0	0.0	1.0	1.0
11194	PCDHA6	0.0	0.0	1.0	1.0
11195	PCDHA5	0.0	0.0	1.0	1.0
11196	PCDHA4	0.0	0.0	1.0	1.0
11197	PCDHA3	0.0	0.0	1.0	1.0
11198	PCDHA2	0.0	0.0	1.0	1.0
11199	RGPD6	0.0	0.0	1.0	1.0
11200	FSIP2-AS2	0.0	0.0	1.0	1.0
11201	AC096733.1	0.0	0.0	1.0	1.0
11202	AC108019.2	0.0	0.0	1.0	1.0
11203	LINC01324	0.0	0.0	1.0	1.0
11204	C3orf79	0.0	0.0	1.0	1.0
11205	AC092924.2	0.0	0.0	1.0	1.0
11206	SUCNR1	0.0	0.0	1.0	1.0
11207	RTP5	0.0	0.0	1.0	1.0
11208	AADACL2	0.0	0.0	1.0	1.0
11209	LINC02066	0.0	0.0	1.0	1.0
11210	P2RY12	0.0	0.0	1.0	1.0
11211	GPR87	0.0	0.0	1.0	1.0
11212	CLRN1	0.0	0.0	1.0	1.0
11213	AC020636.1	0.0	0.0	1.0	1.0
11214	MINDY4B	0.0	0.0	1.0	1.0
11215	CLRN1-AS1	0.0	0.0	1.0	1.0
11216	AC093642.1	0.0	0.0	1.0	1.0
11217	AC011317.1	0.0	0.0	1.0	1.0
11218	AC018545.1	0.0	0.0	1.0	1.0
11219	AC093642.7	0.0	0.0	1.0	1.0
11220	LINC01214	0.0	0.0	1.0	1.0
11221	LINC01213	0.0	0.0	1.0	1.0
11222	AC117386.1	0.0	0.0	1.0	1.0
11223	ARHGEF26-AS1	0.0	0.0	1.0	1.0
11224	AC131097.2	0.0	0.0	1.0	1.0
11225	GPR149	0.0	0.0	1.0	1.0
11226	AC114730.3	0.0	0.0	1.0	1.0
11227	AC079910.1	0.0	0.0	1.0	1.0
11228	AC128685.1	0.0	0.0	1.0	1.0
11229	AC093585.1	0.0	0.0	1.0	1.0
11230	AC092943.2	0.0	0.0	1.0	1.0
11231	SHOX2	0.0	0.0	1.0	1.0
11232	AC084212.1	0.0	0.0	1.0	1.0
11233	AC092944.3	0.0	0.0	1.0	1.0
11234	AC133528.1	0.0	0.0	1.0	1.0
11235	KCNAB1-AS1	0.0	0.0	1.0	1.0
11236	AC073359.2	0.0	0.0	1.0	1.0
11237	KCNAB1-AS2	0.0	0.0	1.0	1.0
11238	AC104472.1	0.0	0.0	1.0	1.0
11239	PLCH1-AS2	0.0	0.0	1.0	1.0
11240	PLCH1-AS1	0.0	0.0	1.0	1.0
11241	STRIT1	0.0	0.0	1.0	1.0
11242	LINC01487	0.0	0.0	1.0	1.0
11243	AC131097.1	0.0	0.0	1.0	1.0
11244	AC073359.1	0.0	0.0	1.0	1.0
11245	LINC01986	0.0	0.0	1.0	1.0
11246	WWTR1-IT1	0.0	0.0	1.0	1.0
11247	TM4SF4	0.0	0.0	1.0	1.0
11248	AC016252.1	0.0	0.0	1.0	1.0
11249	AC108727.1	0.0	0.0	1.0	1.0
11250	CNTN4-AS2	0.0	0.0	1.0	1.0
11251	AC087427.1	0.0	0.0	1.0	1.0
11252	AC023483.1	0.0	0.0	1.0	1.0
11253	BPESC1	0.0	0.0	1.0	1.0
11254	FOXL2NB	0.0	0.0	1.0	1.0
11255	FOXL2	0.0	0.0	1.0	1.0
11256	A4GNT	0.0	0.0	1.0	1.0
11257	SOX14	0.0	0.0	1.0	1.0
11258	AC022215.2	0.0	0.0	1.0	1.0
11259	AC096992.3	0.0	0.0	1.0	1.0
11260	AC026202.1	0.0	0.0	1.0	1.0
11261	AC087857.1	0.0	0.0	1.0	1.0
11262	AC092969.1	0.0	0.0	1.0	1.0
11263	AC026167.1	0.0	0.0	1.0	1.0
11264	AC010207.1	0.0	0.0	1.0	1.0
11265	LINC02004	0.0	0.0	1.0	1.0
11266	LINC02000	0.0	0.0	1.0	1.0
11267	SPSB4	0.0	0.0	1.0	1.0
11268	AC112504.3	0.0	0.0	1.0	1.0
11269	AC108751.4	0.0	0.0	1.0	1.0
11270	AC092957.1	0.0	0.0	1.0	1.0
11271	TM4SF1-AS1	0.0	0.0	1.0	1.0
11272	AC066595.1	0.0	0.0	1.0	1.0
11273	HLTF-AS1	0.0	0.0	1.0	1.0
11274	AC025566.1	0.0	0.0	1.0	1.0
11275	AC092958.4	0.0	0.0	1.0	1.0
11276	AC092958.1	0.0	0.0	1.0	1.0
11277	ZIC1	0.0	0.0	1.0	1.0
11278	ZIC4	0.0	0.0	1.0	1.0
11279	CHL1-AS1	0.0	0.0	1.0	1.0
11280	AC018814.1	0.0	0.0	1.0	1.0
11281	AC087428.1	0.0	0.0	1.0	1.0
11282	AC090044.1	0.0	0.0	1.0	1.0
11283	AC055758.1	0.0	0.0	1.0	1.0
11284	AC055758.2	0.0	0.0	1.0	1.0
11285	PAQR9-AS1	0.0	0.0	1.0	1.0
11286	AC021074.3	0.0	0.0	1.0	1.0
11287	AC087430.1	0.0	0.0	1.0	1.0
11288	PLS1-AS1	0.0	0.0	1.0	1.0
11289	LINC01323	0.0	0.0	1.0	1.0
11290	AC104809.2	0.0	0.0	1.0	1.0
11291	BFSP2-AS1	0.0	0.0	1.0	1.0
11292	BCHE	0.0	0.0	1.0	1.0
11293	AC112715.1	0.0	0.0	1.0	1.0
11294	GMNC	0.0	0.0	1.0	1.0
11295	TMEM207	0.0	0.0	1.0	1.0
11296	CLDN16	0.0	0.0	1.0	1.0
11297	P3H2-AS1	0.0	0.0	1.0	1.0
11298	TPRG1-AS2	0.0	0.0	1.0	1.0
11299	AC112721.1	0.0	0.0	1.0	1.0
11300	TPRG1-AS1	0.0	0.0	1.0	1.0
11301	AC092941.2	0.0	0.0	1.0	1.0
11302	AC092941.1	0.0	0.0	1.0	1.0
11303	AC068295.1	0.0	0.0	1.0	1.0
11304	AC108681.1	0.0	0.0	1.0	1.0
11305	AC112721.2	0.0	0.0	1.0	1.0
11306	LINC02041	0.0	0.0	1.0	1.0
11307	AC007920.2	0.0	0.0	1.0	1.0
11308	ADIPOQ	0.0	0.0	1.0	1.0
11309	HRG	0.0	0.0	1.0	1.0
11310	FETUB	0.0	0.0	1.0	1.0
11311	AHSG	0.0	0.0	1.0	1.0
11312	AC107079.1	0.0	0.0	1.0	1.0
11313	IQCA1-AS1	0.0	0.0	1.0	1.0
11314	AC026320.3	0.0	0.0	1.0	1.0
11315	GBX2	0.0	0.0	1.0	1.0
11316	XXYLT1-AS1	0.0	0.0	1.0	1.0
11317	AC106706.1	0.0	0.0	1.0	1.0
11318	SPP2	0.0	0.0	1.0	1.0
11319	AC010148.1	0.0	0.0	1.0	1.0
11320	AC046143.2	0.0	0.0	1.0	1.0
11321	AC108676.1	0.0	0.0	1.0	1.0
11322	CPN2	0.0	0.0	1.0	1.0
11323	AGAP1-IT1	0.0	0.0	1.0	1.0
11324	AC080129.1	0.0	0.0	1.0	1.0
11325	FGF12-AS1	0.0	0.0	1.0	1.0
11326	AC069421.3	0.0	0.0	1.0	1.0
11327	ATP13A5	0.0	0.0	1.0	1.0
11328	ASB18	0.0	0.0	1.0	1.0
11329	PLAAT1	0.0	0.0	1.0	1.0
11330	IQCA1	0.0	0.0	1.0	1.0
11331	AC093915.1	0.0	0.0	1.0	1.0
11332	FGF12-AS3	0.0	0.0	1.0	1.0
11333	FGF12-AS2	0.0	0.0	1.0	1.0
11334	LINC02052	0.0	0.0	1.0	1.0
11335	LINC02020	0.0	0.0	1.0	1.0
11336	AC107294.1	0.0	0.0	1.0	1.0
11337	AC026316.5	0.0	0.0	1.0	1.0
11338	LINC01014	0.0	0.0	1.0	1.0
11339	AC007953.1	0.0	0.0	1.0	1.0
11340	LINC02015	0.0	0.0	1.0	1.0
11341	AC026355.3	0.0	0.0	1.0	1.0
11342	LINC01209	0.0	0.0	1.0	1.0
11343	AC008180.2	0.0	0.0	1.0	1.0
11344	AC093802.1	0.0	0.0	1.0	1.0
11345	OTOS	0.0	0.0	1.0	1.0
11346	AC026316.3	0.0	0.0	1.0	1.0
11347	AC007620.3	0.0	0.0	1.0	1.0
11348	SLC7A14	0.0	0.0	1.0	1.0
11349	AC078795.3	0.0	0.0	1.0	1.0
11350	AQP12A	0.0	0.0	1.0	1.0
11351	AC007849.1	0.0	0.0	1.0	1.0
11352	LINC01997	0.0	0.0	1.0	1.0
11353	AC026353.1	0.0	0.0	1.0	1.0
11354	MAB21L4	0.0	0.0	1.0	1.0
11355	SERPINI2	0.0	0.0	1.0	1.0
11356	AC007823.1	0.0	0.0	1.0	1.0
11357	LINC01940	0.0	0.0	1.0	1.0
11358	AC107294.3	0.0	0.0	1.0	1.0
11359	LINC01107	0.0	0.0	1.0	1.0
11360	ESPNL	0.0	0.0	1.0	1.0
11361	KLHL30	0.0	0.0	1.0	1.0
11362	LINC01839	0.0	0.0	1.0	1.0
11363	LINC02054	0.0	0.0	1.0	1.0
11364	THPO	0.0	0.0	1.0	1.0
11365	ERFE	0.0	0.0	1.0	1.0
11366	HTR3E-AS1	0.0	0.0	1.0	1.0
11367	AC012485.2	0.0	0.0	1.0	1.0
11368	AC113618.2	0.0	0.0	1.0	1.0
11369	AC090425.2	0.0	0.0	1.0	1.0
11370	AC145625.1	0.0	0.0	1.0	1.0
11371	AC083801.2	0.0	0.0	1.0	1.0
11372	LINC02031	0.0	0.0	1.0	1.0
11373	LINC01995	0.0	0.0	1.0	1.0
11374	LINC01994	0.0	0.0	1.0	1.0
11375	LINC01206	0.0	0.0	1.0	1.0
11376	LINC02053	0.0	0.0	1.0	1.0
11377	AC092939.1	0.0	0.0	1.0	1.0
11378	AC022296.4	0.0	0.0	1.0	1.0
11379	GRM7-AS2	0.0	0.0	1.0	1.0
11380	TRPM8	0.0	0.0	1.0	1.0
11381	AC109782.1	0.0	0.0	1.0	1.0
11382	TAFA4	0.0	0.0	1.0	1.0
11383	AC104167.1	0.0	0.0	1.0	1.0
11384	AC114401.1	0.0	0.0	1.0	1.0
11385	AC121493.1	0.0	0.0	1.0	1.0
11386	TRIM71	0.0	0.0	1.0	1.0
11387	LINC02040	0.0	0.0	1.0	1.0
11388	PRICKLE2-DT	0.0	0.0	1.0	1.0
11389	PRICKLE2-AS3	0.0	0.0	1.0	1.0
11390	PRICKLE2-AS2	0.0	0.0	1.0	1.0
11391	AC018359.1	0.0	0.0	1.0	1.0
11392	ARPP21	0.0	0.0	1.0	1.0
11393	DCLK3	0.0	0.0	1.0	1.0
11394	LINC02033	0.0	0.0	1.0	1.0
11395	LINC00994	0.0	0.0	1.0	1.0
11396	AC012557.1	0.0	0.0	1.0	1.0
11397	AC093418.1	0.0	0.0	1.0	1.0
11398	AC097359.3	0.0	0.0	1.0	1.0
11399	AC119424.1	0.0	0.0	1.0	1.0
11400	AC116036.2	0.0	0.0	1.0	1.0
11401	AC099328.2	0.0	0.0	1.0	1.0
11402	MDFIC2	0.0	0.0	1.0	1.0
11403	OSBPL10-AS1	0.0	0.0	1.0	1.0
11404	AC117461.1	0.0	0.0	1.0	1.0
11405	AC109129.1	0.0	0.0	1.0	1.0
11406	AC108749.1	0.0	0.0	1.0	1.0
11407	CADM2-AS1	0.0	0.0	1.0	1.0
11408	EOMES	0.0	0.0	1.0	1.0
11409	LINC00971	0.0	0.0	1.0	1.0
11410	AC117464.1	0.0	0.0	1.0	1.0
11411	AC023503.1	0.0	0.0	1.0	1.0
11412	LINC02027	0.0	0.0	1.0	1.0
11413	AC133040.1	0.0	0.0	1.0	1.0
11414	GPR27	0.0	0.0	1.0	1.0
11415	RBMS3-AS1	0.0	0.0	1.0	1.0
11416	FRG2C	0.0	0.0	1.0	1.0
11417	AC025614.2	0.0	0.0	1.0	1.0
11418	LINC02005	0.0	0.0	1.0	1.0
11419	PDZRN3-AS1	0.0	0.0	1.0	1.0
11420	LINC01985	0.0	0.0	1.0	1.0
11421	AC112219.2	0.0	0.0	1.0	1.0
11422	PROK2	0.0	0.0	1.0	1.0
11423	SLC22A14	0.0	0.0	1.0	1.0
11424	ERC2-IT1	0.0	0.0	1.0	1.0
11425	AC121764.1	0.0	0.0	1.0	1.0
11426	PRSS45P	0.0	0.0	1.0	1.0
11427	BSN-DT	0.0	0.0	1.0	1.0
11428	RHOA-IT1	0.0	0.0	1.0	1.0
11429	AC099541.2	0.0	0.0	1.0	1.0
11430	AC009743.1	0.0	0.0	1.0	1.0
11431	AC141002.1	0.0	0.0	1.0	1.0
11432	TMEM89	0.0	0.0	1.0	1.0
11433	AC018358.1	0.0	0.0	1.0	1.0
11434	KLHL40	0.0	0.0	1.0	1.0
11435	TMIE	0.0	0.0	1.0	1.0
11436	GNAT1	0.0	0.0	1.0	1.0
11437	LTF	0.0	0.0	1.0	1.0
11438	LINC02009	0.0	0.0	1.0	1.0
11439	HHATL	0.0	0.0	1.0	1.0
11440	HHATL-AS1	0.0	0.0	1.0	1.0
11441	XCR1	0.0	0.0	1.0	1.0
11442	AC092042.4	0.0	0.0	1.0	1.0
11443	AC006058.1	0.0	0.0	1.0	1.0
11444	AC006058.3	0.0	0.0	1.0	1.0
11445	AC105935.2	0.0	0.0	1.0	1.0
11446	SLC38A3	0.0	0.0	1.0	1.0
11447	WNT5A-AS1	0.0	0.0	1.0	1.0
11448	AC115282.1	0.0	0.0	1.0	1.0
11449	SCN10A	0.0	0.0	1.0	1.0
11450	AC121764.3	0.0	0.0	1.0	1.0
11451	AC121764.2	0.0	0.0	1.0	1.0
11452	LINC02030	0.0	0.0	1.0	1.0
11453	LINC02017	0.0	0.0	1.0	1.0
11454	AC092059.1	0.0	0.0	1.0	1.0
11455	CACNA2D3-AS1	0.0	0.0	1.0	1.0
11456	ESRG	0.0	0.0	1.0	1.0
11457	AC115282.2	0.0	0.0	1.0	1.0
11458	SEMA3B-AS1	0.0	0.0	1.0	1.0
11459	AC012467.1	0.0	0.0	1.0	1.0
11460	ITIH4-AS1	0.0	0.0	1.0	1.0
11461	XIRP1	0.0	0.0	1.0	1.0
11462	ITIH1	0.0	0.0	1.0	1.0
11463	AC092053.6	0.0	0.0	1.0	1.0
11464	AC092053.5	0.0	0.0	1.0	1.0
11465	AC115284.4	0.0	0.0	1.0	1.0
11466	IQCF1	0.0	0.0	1.0	1.0
11467	LINC00879	0.0	0.0	1.0	1.0
11468	AC099754.1	0.0	0.0	1.0	1.0
11469	AC116424.1	0.0	0.0	1.0	1.0
11470	AC110491.1	0.0	0.0	1.0	1.0
11471	SLC6A11	0.0	0.0	1.0	1.0
11472	AC117488.1	0.0	0.0	1.0	1.0
11473	AC027128.1	0.0	0.0	1.0	1.0
11474	ITGB5-AS1	0.0	0.0	1.0	1.0
11475	SLC6A1	0.0	0.0	1.0	1.0
11476	ROPN1	0.0	0.0	1.0	1.0
11477	AC020634.2	0.0	0.0	1.0	1.0
11478	MYLK-AS2	0.0	0.0	1.0	1.0
11479	SLC6A1-AS1	0.0	0.0	1.0	1.0
11480	AC112503.1	0.0	0.0	1.0	1.0
11481	AC066580.1	0.0	0.0	1.0	1.0
11482	ARGFX	0.0	0.0	1.0	1.0
11483	AC079841.2	0.0	0.0	1.0	1.0
11484	AC022001.3	0.0	0.0	1.0	1.0
11485	AC072026.3	0.0	0.0	1.0	1.0
11486	LINC02022	0.0	0.0	1.0	1.0
11487	AC069444.1	0.0	0.0	1.0	1.0
11488	AC073352.1	0.0	0.0	1.0	1.0
11489	LINC02024	0.0	0.0	1.0	1.0
11490	AC092902.2	0.0	0.0	1.0	1.0
11491	ALDH1L1-AS1	0.0	0.0	1.0	1.0
11492	ALDH1L1-AS2	0.0	0.0	1.0	1.0
11493	GP9	0.0	0.0	1.0	1.0
11494	AC097105.1	0.0	0.0	1.0	1.0
11495	COL6A5	0.0	0.0	1.0	1.0
11496	AC130888.1	0.0	0.0	1.0	1.0
11497	AC066585.1	0.0	0.0	1.0	1.0
11498	TRH	0.0	0.0	1.0	1.0
11499	AC023481.1	0.0	0.0	1.0	1.0
11500	AC108673.2	0.0	0.0	1.0	1.0
11501	AC034187.1	0.0	0.0	1.0	1.0
11502	AC112484.5	0.0	0.0	1.0	1.0
11503	AC079848.2	0.0	0.0	1.0	1.0
11504	LINC01565	0.0	0.0	1.0	1.0
11505	AC080005.1	0.0	0.0	1.0	1.0
11506	SRGAP3-AS2	0.0	0.0	1.0	1.0
11507	LINC02034	0.0	0.0	1.0	1.0
11508	LINC01471	0.0	0.0	1.0	1.0
11509	LINC02016	0.0	0.0	1.0	1.0
11510	AC112482.2	0.0	0.0	1.0	1.0
11511	AC063919.1	0.0	0.0	1.0	1.0
11512	LINC00901	0.0	0.0	1.0	1.0
11513	LSAMP-AS1	0.0	0.0	1.0	1.0
11514	LINC00620	0.0	0.0	1.0	1.0
11515	AC107029.1	0.0	0.0	1.0	1.0
11516	AC079382.2	0.0	0.0	1.0	1.0
11517	AC131237.1	0.0	0.0	1.0	1.0
11518	AC132807.1	0.0	0.0	1.0	1.0
11519	AC106712.1	0.0	0.0	1.0	1.0
11520	AC132807.2	0.0	0.0	1.0	1.0
11521	AC116096.1	0.0	0.0	1.0	1.0
11522	ZNF385D-AS2	0.0	0.0	1.0	1.0
11523	AC069222.1	0.0	0.0	1.0	1.0
11524	UBE2E2-AS1	0.0	0.0	1.0	1.0
11525	LINC00635	0.0	0.0	1.0	1.0
11526	LINC00691	0.0	0.0	1.0	1.0
11527	THRB-IT1	0.0	0.0	1.0	1.0
11528	OR5K2	0.0	0.0	1.0	1.0
11529	OR5H14	0.0	0.0	1.0	1.0
11530	OR5H1	0.0	0.0	1.0	1.0
11531	GABRR3	0.0	0.0	1.0	1.0
11532	AC026100.1	0.0	0.0	1.0	1.0
11533	LINC00692	0.0	0.0	1.0	1.0
11534	AC117435.1	0.0	0.0	1.0	1.0
11535	GUCA1C	0.0	0.0	1.0	1.0
11536	AC026341.3	0.0	0.0	1.0	1.0
11537	AC112487.1	0.0	0.0	1.0	1.0
11538	AC090952.2	0.0	0.0	1.0	1.0
11539	DRD3	0.0	0.0	1.0	1.0
11540	AC092896.2	0.0	0.0	1.0	1.0
11541	LINC02011	0.0	0.0	1.0	1.0
11542	AC026329.1	0.0	0.0	1.0	1.0
11543	LINC02044	0.0	0.0	1.0	1.0
11544	AC090946.1	0.0	0.0	1.0	1.0
11545	AC090953.2	0.0	0.0	1.0	1.0
11546	TMPRSS7	0.0	0.0	1.0	1.0
11547	MORC1-AS1	0.0	0.0	1.0	1.0
11548	PLCXD2-AS1	0.0	0.0	1.0	1.0
11549	ZBED2	0.0	0.0	1.0	1.0
11550	AC092916.1	0.0	0.0	1.0	1.0
11551	LINC00690	0.0	0.0	1.0	1.0
11552	DAZL	0.0	0.0	1.0	1.0
11553	AC078980.1	0.0	0.0	1.0	1.0
11554	DPPA2	0.0	0.0	1.0	1.0
11555	AC091493.1	0.0	0.0	1.0	1.0
11556	ACAP2-IT1	0.0	0.0	1.0	1.0
11557	AC124944.3	0.0	0.0	1.0	1.0
11558	MGAT4D	0.0	0.0	1.0	1.0
11559	AC004464.1	0.0	0.0	1.0	1.0
11560	AC019131.3	0.0	0.0	1.0	1.0
11561	AC108159.1	0.0	0.0	1.0	1.0
11562	AC034154.1	0.0	0.0	1.0	1.0
11563	AC108515.1	0.0	0.0	1.0	1.0
11564	AC096585.1	0.0	0.0	1.0	1.0
11565	AC106881.1	0.0	0.0	1.0	1.0
11566	AC009498.1	0.0	0.0	1.0	1.0
11567	AC007383.3	0.0	0.0	1.0	1.0
11568	AC010731.2	0.0	0.0	1.0	1.0
11569	FAM237A	0.0	0.0	1.0	1.0
11570	AC008269.2	0.0	0.0	1.0	1.0
11571	AC007879.1	0.0	0.0	1.0	1.0
11572	SNCA-AS1	0.0	0.0	1.0	1.0
11573	AC007879.2	0.0	0.0	1.0	1.0
11574	AC107067.2	0.0	0.0	1.0	1.0
11575	C2orf80	0.0	0.0	1.0	1.0
11576	MEPE	0.0	0.0	1.0	1.0
11577	IBSP	0.0	0.0	1.0	1.0
11578	AC093895.1	0.0	0.0	1.0	1.0
11579	ADH1A	0.0	0.0	1.0	1.0
11580	AC064836.2	0.0	0.0	1.0	1.0
11581	AC079354.2	0.0	0.0	1.0	1.0
11582	LINC02428	0.0	0.0	1.0	1.0
11583	GIMD1	0.0	0.0	1.0	1.0
11584	AC109361.2	0.0	0.0	1.0	1.0
11585	AC008243.1	0.0	0.0	1.0	1.0
11586	ARHGEF38-IT1	0.0	0.0	1.0	1.0
11587	CXXC4	0.0	0.0	1.0	1.0
11588	AC004052.1	0.0	0.0	1.0	1.0
11589	TACR3	0.0	0.0	1.0	1.0
11590	AC105460.1	0.0	0.0	1.0	1.0
11591	AC007272.1	0.0	0.0	1.0	1.0
11592	ADH7	0.0	0.0	1.0	1.0
11593	AC007279.2	0.0	0.0	1.0	1.0
11594	LINC01217	0.0	0.0	1.0	1.0
11595	AC097459.1	0.0	0.0	1.0	1.0
11596	AP001961.1	0.0	0.0	1.0	1.0
11597	DDIT4L	0.0	0.0	1.0	1.0
11598	C4orf54	0.0	0.0	1.0	1.0
11599	AC079354.3	0.0	0.0	1.0	1.0
11600	C4orf17	0.0	0.0	1.0	1.0
11601	AC112250.2	0.0	0.0	1.0	1.0
11602	ACADL	0.0	0.0	1.0	1.0
11603	CPS1-IT1	0.0	0.0	1.0	1.0
11604	ENAM	0.0	0.0	1.0	1.0
11605	PF4V1	0.0	0.0	1.0	1.0
11606	CXCL6	0.0	0.0	1.0	1.0
11607	AC009974.2	0.0	0.0	1.0	1.0
11608	UMLILO	0.0	0.0	1.0	1.0
11609	LINC02499	0.0	0.0	1.0	1.0
11610	AFM	0.0	0.0	1.0	1.0
11611	AC009974.1	0.0	0.0	1.0	1.0
11612	GC	0.0	0.0	1.0	1.0
11613	AMBN	0.0	0.0	1.0	1.0
11614	AC097709.1	0.0	0.0	1.0	1.0
11615	AMTN	0.0	0.0	1.0	1.0
11616	MUC7	0.0	0.0	1.0	1.0
11617	OPRPN	0.0	0.0	1.0	1.0
11618	SMR3B	0.0	0.0	1.0	1.0
11619	CSN3	0.0	0.0	1.0	1.0
11620	ODAM	0.0	0.0	1.0	1.0
11621	AC097468.2	0.0	0.0	1.0	1.0
11622	CDK5R2	0.0	0.0	1.0	1.0
11623	PPBP	0.0	0.0	1.0	1.0
11624	AC093677.3	0.0	0.0	1.0	1.0
11625	LINC01953	0.0	0.0	1.0	1.0
11626	AC069155.1	0.0	0.0	1.0	1.0
11627	AC021192.1	0.0	0.0	1.0	1.0
11628	AC079610.2	0.0	0.0	1.0	1.0
11629	AC072062.1	0.0	0.0	1.0	1.0
11630	LINC00575	0.0	0.0	1.0	1.0
11631	AC012668.2	0.0	0.0	1.0	1.0
11632	FGF5	0.0	0.0	1.0	1.0
11633	LINC01614	0.0	0.0	1.0	1.0
11634	AC093382.1	0.0	0.0	1.0	1.0
11635	AC098820.2	0.0	0.0	1.0	1.0
11636	EPGN	0.0	0.0	1.0	1.0
11637	AC098820.3	0.0	0.0	1.0	1.0
11638	AC007563.2	0.0	0.0	1.0	1.0
11639	CXCL11	0.0	0.0	1.0	1.0
11640	AC007557.3	0.0	0.0	1.0	1.0
11641	AC007749.2	0.0	0.0	1.0	1.0
11642	CXCR1	0.0	0.0	1.0	1.0
11643	AC096759.2	0.0	0.0	1.0	1.0
11644	AC239584.1	0.0	0.0	1.0	1.0
11645	AC104663.1	0.0	0.0	1.0	1.0
11646	AC016746.1	0.0	0.0	1.0	1.0
11647	CSN1S1	0.0	0.0	1.0	1.0
11648	ETNPPL	0.0	0.0	1.0	1.0
11649	AC096711.1	0.0	0.0	1.0	1.0
11650	LINC02466	0.0	0.0	1.0	1.0
11651	AC082650.2	0.0	0.0	1.0	1.0
11652	AC013439.2	0.0	0.0	1.0	1.0
11653	JADRR	0.0	0.0	1.0	1.0
11654	AC078850.2	0.0	0.0	1.0	1.0
11655	AC078850.1	0.0	0.0	1.0	1.0
11656	AC110609.1	0.0	0.0	1.0	1.0
11657	SLC25A31	0.0	0.0	1.0	1.0
11658	AC097462.3	0.0	0.0	1.0	1.0
11659	AC093772.2	0.0	0.0	1.0	1.0
11660	AC093772.1	0.0	0.0	1.0	1.0
11661	AC096773.1	0.0	0.0	1.0	1.0
11662	AC104664.1	0.0	0.0	1.0	1.0
11663	MSTN	0.0	0.0	1.0	1.0
11664	AC133530.1	0.0	0.0	1.0	1.0
11665	AC121154.1	0.0	0.0	1.0	1.0
11666	AC108075.1	0.0	0.0	1.0	1.0
11667	LINC02435	0.0	0.0	1.0	1.0
11668	LINC01256	0.0	0.0	1.0	1.0
11669	AC133106.1	0.0	0.0	1.0	1.0
11670	AC115622.1	0.0	0.0	1.0	1.0
11671	SLC7A11-AS1	0.0	0.0	1.0	1.0
11672	AC112236.1	0.0	0.0	1.0	1.0
11673	AC112236.3	0.0	0.0	1.0	1.0
11674	AC112236.2	0.0	0.0	1.0	1.0
11675	AC092598.1	0.0	0.0	1.0	1.0
11676	AC093766.1	0.0	0.0	1.0	1.0
11677	LINC00500	0.0	0.0	1.0	1.0
11678	LINC00499	0.0	0.0	1.0	1.0
11679	LINC00498	0.0	0.0	1.0	1.0
11680	AC131956.2	0.0	0.0	1.0	1.0
11681	AC105383.1	0.0	0.0	1.0	1.0
11682	AC116563.1	0.0	0.0	1.0	1.0
11683	DIRC1	0.0	0.0	1.0	1.0
11684	AC018680.1	0.0	0.0	1.0	1.0
11685	AC107463.1	0.0	0.0	1.0	1.0
11686	LINC02462	0.0	0.0	1.0	1.0
11687	PABPC4L	0.0	0.0	1.0	1.0
11688	AC096763.1	0.0	0.0	1.0	1.0
11689	PCDH10	0.0	0.0	1.0	1.0
11690	AC093821.1	0.0	0.0	1.0	1.0
11691	AC053545.1	0.0	0.0	1.0	1.0
11692	IL21-AS1	0.0	0.0	1.0	1.0
11693	C2orf66	0.0	0.0	1.0	1.0
11694	AC104823.1	0.0	0.0	1.0	1.0
11695	AC093765.5	0.0	0.0	1.0	1.0
11696	AC106892.1	0.0	0.0	1.0	1.0
11697	MTRNR2L13	0.0	0.0	1.0	1.0
11698	AC104779.1	0.0	0.0	1.0	1.0
11699	AC106864.1	0.0	0.0	1.0	1.0
11700	LINC01827	0.0	0.0	1.0	1.0
11701	NEUROG2	0.0	0.0	1.0	1.0
11702	AC139718.1	0.0	0.0	1.0	1.0
11703	AC093765.2	0.0	0.0	1.0	1.0
11704	AC139718.2	0.0	0.0	1.0	1.0
11705	PANCR	0.0	0.0	1.0	1.0
11706	AC098798.1	0.0	0.0	1.0	1.0
11707	LINC01923	0.0	0.0	1.0	1.0
11708	LRIT3	0.0	0.0	1.0	1.0
11709	AC004067.1	0.0	0.0	1.0	1.0
11710	AC020718.1	0.0	0.0	1.0	1.0
11711	ZCCHC23	0.0	0.0	1.0	1.0
11712	AC010983.1	0.0	0.0	1.0	1.0
11713	TRAM1L1	0.0	0.0	1.0	1.0
11714	IL21	0.0	0.0	1.0	1.0
11715	AC080089.2	0.0	0.0	1.0	1.0
11716	IL2	0.0	0.0	1.0	1.0
11717	ADAD1	0.0	0.0	1.0	1.0
11718	AC079341.1	0.0	0.0	1.0	1.0
11719	TMEM155	0.0	0.0	1.0	1.0
11720	QRFPR	0.0	0.0	1.0	1.0
11721	AC105254.1	0.0	0.0	1.0	1.0
11722	AC097173.2	0.0	0.0	1.0	1.0
11723	LINC02502	0.0	0.0	1.0	1.0
11724	AC093752.3	0.0	0.0	1.0	1.0
11725	LINC02262	0.0	0.0	1.0	1.0
11726	AC092614.1	0.0	0.0	1.0	1.0
11727	AC068135.2	0.0	0.0	1.0	1.0
11728	LINC01821	0.0	0.0	1.0	1.0
11729	LINC02264	0.0	0.0	1.0	1.0
11730	AC073973.1	0.0	0.0	1.0	1.0
11731	AC092661.1	0.0	0.0	1.0	1.0
11732	LINC01378	0.0	0.0	1.0	1.0
11733	LINC02263	0.0	0.0	1.0	1.0
11734	PRR27	0.0	0.0	1.0	1.0
11735	FEV	0.0	0.0	1.0	1.0
11736	TM4SF19	0.0	0.0	1.0	1.0
11737	AC104071.1	0.0	0.0	1.0	1.0
11738	AC008273.1	0.0	0.0	1.0	1.0
11739	AC097505.1	0.0	0.0	1.0	1.0
11740	SLIT2-IT1	0.0	0.0	1.0	1.0
11741	FBXO36-IT1	0.0	0.0	1.0	1.0
11742	LINC02493	0.0	0.0	1.0	1.0
11743	AC104656.1	0.0	0.0	1.0	1.0
11744	AC108063.2	0.0	0.0	1.0	1.0
11745	FGFBP2	0.0	0.0	1.0	1.0
11746	SPATA3	0.0	0.0	1.0	1.0
11747	AC116651.1	0.0	0.0	1.0	1.0
11748	AC009407.1	0.0	0.0	1.0	1.0
11749	AC006296.2	0.0	0.0	1.0	1.0
11750	AC073848.1	0.0	0.0	1.0	1.0
11751	LINC01096	0.0	0.0	1.0	1.0
11752	AC006445.3	0.0	0.0	1.0	1.0
11753	LINC02270	0.0	0.0	1.0	1.0
11754	ALPP	0.0	0.0	1.0	1.0
11755	AC005674.1	0.0	0.0	1.0	1.0
11756	DRD5	0.0	0.0	1.0	1.0
11757	AC110296.1	0.0	0.0	1.0	1.0
11758	AC096576.6	0.0	0.0	1.0	1.0
11759	AC096576.3	0.0	0.0	1.0	1.0
11760	LINC02261	0.0	0.0	1.0	1.0
11761	AC097716.1	0.0	0.0	1.0	1.0
11762	SLC19A3	0.0	0.0	1.0	1.0
11763	LINC02472	0.0	0.0	1.0	1.0
11764	AC097480.2	0.0	0.0	1.0	1.0
11765	AC097480.1	0.0	0.0	1.0	1.0
11766	AC093791.1	0.0	0.0	1.0	1.0
11767	AC007106.2	0.0	0.0	1.0	1.0
11768	AC024132.3	0.0	0.0	1.0	1.0
11769	SLC34A2	0.0	0.0	1.0	1.0
11770	AC096576.2	0.0	0.0	1.0	1.0
11771	DAW1	0.0	0.0	1.0	1.0
11772	LGI2	0.0	0.0	1.0	1.0
11773	LINC02473	0.0	0.0	1.0	1.0
11774	AC092834.1	0.0	0.0	1.0	1.0
11775	DNER	0.0	0.0	1.0	1.0
11776	AC092440.1	0.0	0.0	1.0	1.0
11777	AC097512.1	0.0	0.0	1.0	1.0
11778	KCNIP4-IT1	0.0	0.0	1.0	1.0
11779	AC068134.1	0.0	0.0	1.0	1.0
11780	DEFB131A	0.0	0.0	1.0	1.0
11781	HMX1	0.0	0.0	1.0	1.0
11782	UGT1A7	0.0	0.0	1.0	1.0
11783	AL590235.2	0.0	0.0	1.0	1.0
11784	HGFAC	0.0	0.0	1.0	1.0
11785	AL136360.2	0.0	0.0	1.0	1.0
11786	AC147067.2	0.0	0.0	1.0	1.0
11787	AC078852.1	0.0	0.0	1.0	1.0
11788	AC092535.2	0.0	0.0	1.0	1.0
11789	AC019103.1	0.0	0.0	1.0	1.0
11790	AC139887.3	0.0	0.0	1.0	1.0
11791	AC107464.1	0.0	0.0	1.0	1.0
11792	AL121796.1	0.0	0.0	1.0	1.0
11793	AC116565.1	0.0	0.0	1.0	1.0
11794	AC055764.1	0.0	0.0	1.0	1.0
11795	UGT1A5	0.0	0.0	1.0	1.0
11796	LINC02012	0.0	0.0	1.0	1.0
11797	UGT1A4	0.0	0.0	1.0	1.0
11798	UGT1A3	0.0	0.0	1.0	1.0
11799	MROH2A	0.0	0.0	1.0	1.0
11800	SMCO1	0.0	0.0	1.0	1.0
11801	NEU2	0.0	0.0	1.0	1.0
11802	LINC02600	0.0	0.0	1.0	1.0
11803	CPZ	0.0	0.0	1.0	1.0
11804	ALPI	0.0	0.0	1.0	1.0
11805	ALPG	0.0	0.0	1.0	1.0
11806	GPR78	0.0	0.0	1.0	1.0
11807	AC097381.3	0.0	0.0	1.0	1.0
11808	AC097381.1	0.0	0.0	1.0	1.0
11809	AC068134.2	0.0	0.0	1.0	1.0
11810	AC112254.1	0.0	0.0	1.0	1.0
11811	AFAP1-AS1	0.0	0.0	1.0	1.0
11812	PSAPL1	0.0	0.0	1.0	1.0
11813	PPP2R2C	0.0	0.0	1.0	1.0
11814	ADRA2C	0.0	0.0	1.0	1.0
11815	AC116317.1	0.0	0.0	1.0	1.0
11816	CHRND	0.0	0.0	1.0	1.0
11817	AC113615.1	0.0	0.0	1.0	1.0
11818	AC113615.2	0.0	0.0	1.0	1.0
11819	JAKMIP1	0.0	0.0	1.0	1.0
11820	C4orf50	0.0	0.0	1.0	1.0
11821	LINC01587	0.0	0.0	1.0	1.0
11822	OTOP1	0.0	0.0	1.0	1.0
11823	LINC02497	0.0	0.0	1.0	1.0
11824	LINC02501	0.0	0.0	1.0	1.0
11825	UGT2B28	0.0	0.0	1.0	1.0
11826	SCYGR4	0.0	0.0	1.0	1.0
11827	AC022267.1	0.0	0.0	1.0	1.0
11828	EXOC1L	0.0	0.0	1.0	1.0
11829	AC009955.3	0.0	0.0	1.0	1.0
11830	AC024243.1	0.0	0.0	1.0	1.0
11831	AC069200.1	0.0	0.0	1.0	1.0
11832	INHA	0.0	0.0	1.0	1.0
11833	AC097494.1	0.0	0.0	1.0	1.0
11834	AC009955.1	0.0	0.0	1.0	1.0
11835	GSX2	0.0	0.0	1.0	1.0
11836	AC110792.2	0.0	0.0	1.0	1.0
11837	LINC02832	0.0	0.0	1.0	1.0
11838	AC027271.1	0.0	0.0	1.0	1.0
11839	AC093843.1	0.0	0.0	1.0	1.0
11840	AC093843.2	0.0	0.0	1.0	1.0
11841	AC107398.3	0.0	0.0	1.0	1.0
11842	AC079834.2	0.0	0.0	1.0	1.0
11843	AC068489.1	0.0	0.0	1.0	1.0
11844	GABRA4	0.0	0.0	1.0	1.0
11845	PAX3	0.0	0.0	1.0	1.0
11846	AC053503.4	0.0	0.0	1.0	1.0
11847	AC111197.1	0.0	0.0	1.0	1.0
11848	LINC02380	0.0	0.0	1.0	1.0
11849	AC114803.1	0.0	0.0	1.0	1.0
11850	AC097468.1	0.0	0.0	1.0	1.0
11851	AC021146.12	0.0	0.0	1.0	1.0
11852	UGT2B10	0.0	0.0	1.0	1.0
11853	TMPRSS11E	0.0	0.0	1.0	1.0
11854	AC068946.3	0.0	0.0	1.0	1.0
11855	TMPRSS11F	0.0	0.0	1.0	1.0
11856	AC110809.1	0.0	0.0	1.0	1.0
11857	EPHA5-AS1	0.0	0.0	1.0	1.0
11858	LINC02232	0.0	0.0	1.0	1.0
11859	AC093725.2	0.0	0.0	1.0	1.0
11860	TECRL	0.0	0.0	1.0	1.0
11861	AC093730.1	0.0	0.0	1.0	1.0
11862	AC097491.1	0.0	0.0	1.0	1.0
11863	LINC02496	0.0	0.0	1.0	1.0
11864	AC108517.1	0.0	0.0	1.0	1.0
11865	AC108517.2	0.0	0.0	1.0	1.0
11866	AC017091.1	0.0	0.0	1.0	1.0
11867	LINC02494	0.0	0.0	1.0	1.0
11868	COX7B2	0.0	0.0	1.0	1.0
11869	AC095060.1	0.0	0.0	1.0	1.0
11870	AC010980.1	0.0	0.0	1.0	1.0
11871	AC093746.1	0.0	0.0	1.0	1.0
11872	AC010735.2	0.0	0.0	1.0	1.0
11873	AC010735.1	0.0	0.0	1.0	1.0
11874	LINC01259	0.0	0.0	1.0	1.0
11875	LINC01258	0.0	0.0	1.0	1.0
11876	AC098680.1	0.0	0.0	1.0	1.0
11877	TM4SF20	0.0	0.0	1.0	1.0
11878	AL136537.1	0.0	0.0	1.0	1.0
11879	LINC02616	0.0	0.0	1.0	1.0
11880	SCYGR2	0.0	0.0	1.0	1.0
11881	AC095057.2	0.0	0.0	1.0	1.0
11882	LINC02505	0.0	0.0	1.0	1.0
11883	AC104078.2	0.0	0.0	1.0	1.0
11884	C2orf83	0.0	0.0	1.0	1.0
11885	LINC02484	0.0	0.0	1.0	1.0
11886	AC016687.2	0.0	0.0	1.0	1.0
11887	AC016687.3	0.0	0.0	1.0	1.0
11888	AC116611.1	0.0	0.0	1.0	1.0
11889	AC064853.1	0.0	0.0	1.0	1.0
11890	AC062015.1	0.0	0.0	1.0	1.0
11891	AC016717.2	0.0	0.0	1.0	1.0
11892	AC104072.1	0.0	0.0	1.0	1.0
11893	AC013448.1	0.0	0.0	1.0	1.0
11894	MOGAT1	0.0	0.0	1.0	1.0
11895	KCTD8	0.0	0.0	1.0	1.0
11896	LINC02475	0.0	0.0	1.0	1.0
11897	AC114757.1	0.0	0.0	1.0	1.0
11898	AC111198.1	0.0	0.0	1.0	1.0
11899	GRXCR1	0.0	0.0	1.0	1.0
11900	AC096734.1	0.0	0.0	1.0	1.0
11901	AC013476.1	0.0	0.0	1.0	1.0
11902	AC106052.1	0.0	0.0	1.0	1.0
11903	AC098869.2	0.0	0.0	1.0	1.0
11904	PHOX2B	0.0	0.0	1.0	1.0
11905	AC105389.2	0.0	0.0	1.0	1.0
11906	AC108050.1	0.0	0.0	1.0	1.0
11907	AC073641.1	0.0	0.0	1.0	1.0
11908	AC131953.1	0.0	0.0	1.0	1.0
11909	CCDC195	0.0	0.0	1.0	1.0
11910	NYAP2	0.0	0.0	1.0	1.0
11911	AC131953.2	0.0	0.0	1.0	1.0
11912	AL445430.2	0.0	0.0	1.0	1.0
11913	AC016716.2	0.0	0.0	1.0	1.0
11914	AL445430.1	0.0	0.0	1.0	1.0
11915	LGI3	0.0	0.0	1.0	1.0
11916	FGF20	0.0	0.0	1.0	1.0
11917	AC011586.1	0.0	0.0	1.0	1.0
11918	AC092810.4	0.0	0.0	1.0	1.0
11919	AC018437.3	0.0	0.0	1.0	1.0
11920	AC092810.3	0.0	0.0	1.0	1.0
11921	AL023754.1	0.0	0.0	1.0	1.0
11922	SERTAD4-AS1	0.0	0.0	1.0	1.0
11923	AC025857.2	0.0	0.0	1.0	1.0
11924	LINC00208	0.0	0.0	1.0	1.0
11925	AC092017.4	0.0	0.0	1.0	1.0
11926	KCNH1-IT1	0.0	0.0	1.0	1.0
11927	AF131216.5	0.0	0.0	1.0	1.0
11928	AF131216.3	0.0	0.0	1.0	1.0
11929	LINC00529	0.0	0.0	1.0	1.0
11930	AF131215.7	0.0	0.0	1.0	1.0
11931	AC011008.1	0.0	0.0	1.0	1.0
11932	C8orf74	0.0	0.0	1.0	1.0
11933	AL356310.1	0.0	0.0	1.0	1.0
11934	LINC00599	0.0	0.0	1.0	1.0
11935	LINC01717	0.0	0.0	1.0	1.0
11936	LINC02769	0.0	0.0	1.0	1.0
11937	AP006248.4	0.0	0.0	1.0	1.0
11938	LPL	0.0	0.0	1.0	1.0
11939	AC103719.1	0.0	0.0	1.0	1.0
11940	LINC02153	0.0	0.0	1.0	1.0
11941	AC015468.3	0.0	0.0	1.0	1.0
11942	AC018541.1	0.0	0.0	1.0	1.0
11943	AC023403.1	0.0	0.0	1.0	1.0
11944	LZTS1-AS1	0.0	0.0	1.0	1.0
11945	SLC18A1	0.0	0.0	1.0	1.0
11946	AC100802.1	0.0	0.0	1.0	1.0
11947	AC090541.1	0.0	0.0	1.0	1.0
11948	LINC01735	0.0	0.0	1.0	1.0
11949	AC100849.2	0.0	0.0	1.0	1.0
11950	AC009884.1	0.0	0.0	1.0	1.0
11951	AC100800.1	0.0	0.0	1.0	1.0
11952	AC025062.3	0.0	0.0	1.0	1.0
11953	AC087273.2	0.0	0.0	1.0	1.0
11954	FGL1	0.0	0.0	1.0	1.0
11955	AL590138.1	0.0	0.0	1.0	1.0
11956	AP006248.6	0.0	0.0	1.0	1.0
11957	AC087269.3	0.0	0.0	1.0	1.0
11958	AC114550.1	0.0	0.0	1.0	1.0
11959	AC114550.3	0.0	0.0	1.0	1.0
11960	AC004975.2	0.0	0.0	1.0	1.0
11961	LINC01022	0.0	0.0	1.0	1.0
11962	AC078942.1	0.0	0.0	1.0	1.0
11963	AC011899.1	0.0	0.0	1.0	1.0
11964	AC006003.1	0.0	0.0	1.0	1.0
11965	AC005481.1	0.0	0.0	1.0	1.0
11966	AC006372.2	0.0	0.0	1.0	1.0
11967	AC006372.1	0.0	0.0	1.0	1.0
11968	AC006372.3	0.0	0.0	1.0	1.0
11969	MNX1-AS2	0.0	0.0	1.0	1.0
11970	OR4F21	0.0	0.0	1.0	1.0
11971	EN2	0.0	0.0	1.0	1.0
11972	BLACE	0.0	0.0	1.0	1.0
11973	AC099552.1	0.0	0.0	1.0	1.0
11974	AC073336.1	0.0	0.0	1.0	1.0
11975	CRYGN	0.0	0.0	1.0	1.0
11976	PROX1-AS1	0.0	0.0	1.0	1.0
11977	WDR86-AS1	0.0	0.0	1.0	1.0
11978	LINC00538	0.0	0.0	1.0	1.0
11979	AC004863.1	0.0	0.0	1.0	1.0
11980	AC004908.3	0.0	0.0	1.0	1.0
11981	DEFB4A	0.0	0.0	1.0	1.0
11982	AC026991.2	0.0	0.0	1.0	1.0
11983	AC084121.9	0.0	0.0	1.0	1.0
11984	DEFB4B	0.0	0.0	1.0	1.0
11985	ZNF705G	0.0	0.0	1.0	1.0
11986	DEFA3	0.0	0.0	1.0	1.0
11987	DEFA4	0.0	0.0	1.0	1.0
11988	AF233439.3	0.0	0.0	1.0	1.0
11989	AC096637.1	0.0	0.0	1.0	1.0
11990	AC027251.1	0.0	0.0	1.0	1.0
11991	AL360091.1	0.0	0.0	1.0	1.0
11992	FAM87A	0.0	0.0	1.0	1.0
11993	AC245187.1	0.0	0.0	1.0	1.0
11994	AC245519.2	0.0	0.0	1.0	1.0
11995	AC245519.1	0.0	0.0	1.0	1.0
11996	LINC02771	0.0	0.0	1.0	1.0
11997	AC245164.1	0.0	0.0	1.0	1.0
11998	AC019257.2	0.0	0.0	1.0	1.0
11999	AC092803.2	0.0	0.0	1.0	1.0
12000	DLGAP2-AS1	0.0	0.0	1.0	1.0
12001	FGF17	0.0	0.0	1.0	1.0
12002	AL391597.1	0.0	0.0	1.0	1.0
12003	ASB10	0.0	0.0	1.0	1.0
12004	IL24	0.0	0.0	1.0	1.0
12005	AC022733.2	0.0	0.0	1.0	1.0
12006	AC022733.1	0.0	0.0	1.0	1.0
12007	AL513217.1	0.0	0.0	1.0	1.0
12008	AC007991.4	0.0	0.0	1.0	1.0
12009	AC007991.2	0.0	0.0	1.0	1.0
12010	ADAM2	0.0	0.0	1.0	1.0
12011	ADAM18	0.0	0.0	1.0	1.0
12012	AC067817.1	0.0	0.0	1.0	1.0
12013	AC069120.1	0.0	0.0	1.0	1.0
12014	C8orf86	0.0	0.0	1.0	1.0
12015	AC084024.1	0.0	0.0	1.0	1.0
12016	GOT1L1	0.0	0.0	1.0	1.0
12017	AC104463.1	0.0	0.0	1.0	1.0
12018	AC137579.1	0.0	0.0	1.0	1.0
12019	AC137579.2	0.0	0.0	1.0	1.0
12020	AC124067.4	0.0	0.0	1.0	1.0
12021	AC124067.3	0.0	0.0	1.0	1.0
12022	AC124067.2	0.0	0.0	1.0	1.0
12023	AC091182.2	0.0	0.0	1.0	1.0
12024	AC105999.1	0.0	0.0	1.0	1.0
12025	NKX6-3	0.0	0.0	1.0	1.0
12026	AC113133.1	0.0	0.0	1.0	1.0
12027	AC022915.3	0.0	0.0	1.0	1.0
12028	AC064807.4	0.0	0.0	1.0	1.0
12029	AC012413.1	0.0	0.0	1.0	1.0
12030	AC090539.1	0.0	0.0	1.0	1.0
12031	AC044893.1	0.0	0.0	1.0	1.0
12032	PPDPFL	0.0	0.0	1.0	1.0
12033	AC013701.2	0.0	0.0	1.0	1.0
12034	ASCL5	0.0	0.0	1.0	1.0
12035	AC100805.1	0.0	0.0	1.0	1.0
12036	AC022915.1	0.0	0.0	1.0	1.0
12037	AC103724.4	0.0	0.0	1.0	1.0
12038	LINC02847	0.0	0.0	1.0	1.0
12039	LINC02599	0.0	0.0	1.0	1.0
12040	IGFN1	0.0	0.0	1.0	1.0
12041	PKP1	0.0	0.0	1.0	1.0
12042	AC120036.4	0.0	0.0	1.0	1.0
12043	AC091163.2	0.0	0.0	1.0	1.0
12044	LINC00293	0.0	0.0	1.0	1.0
12045	AC103843.1	0.0	0.0	1.0	1.0
12046	AC092818.1	0.0	0.0	1.0	1.0
12047	KCNU1	0.0	0.0	1.0	1.0
12048	AC124290.2	0.0	0.0	1.0	1.0
12049	AC009623.1	0.0	0.0	1.0	1.0
12050	AC069113.2	0.0	0.0	1.0	1.0
12051	STMN4	0.0	0.0	1.0	1.0
12052	AC090150.1	0.0	0.0	1.0	1.0
12053	ADRA1A	0.0	0.0	1.0	1.0
12054	BLACAT1	0.0	0.0	1.0	1.0
12055	LEMD1-DT	0.0	0.0	1.0	1.0
12056	AC011726.2	0.0	0.0	1.0	1.0
12057	EBF2	0.0	0.0	1.0	1.0
12058	NEFL	0.0	0.0	1.0	1.0
12059	AC025871.3	0.0	0.0	1.0	1.0
12060	SLC26A9	0.0	0.0	1.0	1.0
12061	AF106564.1	0.0	0.0	1.0	1.0
12062	STC1	0.0	0.0	1.0	1.0
12063	AC012574.2	0.0	0.0	1.0	1.0
12064	AC104561.4	0.0	0.0	1.0	1.0
12065	AC244035.4	0.0	0.0	1.0	1.0
12066	AC107959.3	0.0	0.0	1.0	1.0
12067	IL20	0.0	0.0	1.0	1.0
12068	AC096675.1	0.0	0.0	1.0	1.0
12069	AC025871.2	0.0	0.0	1.0	1.0
12070	AC124290.1	0.0	0.0	1.0	1.0
12071	AC068931.1	0.0	0.0	1.0	1.0
12072	AC105230.1	0.0	0.0	1.0	1.0
12073	LINC01288	0.0	0.0	1.0	1.0
12074	AC090993.1	0.0	0.0	1.0	1.0
12075	AC087855.2	0.0	0.0	1.0	1.0
12076	AF279873.4	0.0	0.0	1.0	1.0
12077	MYBPH	0.0	0.0	1.0	1.0
12078	OPTC	0.0	0.0	1.0	1.0
12079	AC096645.1	0.0	0.0	1.0	1.0
12080	LINC00303	0.0	0.0	1.0	1.0
12081	AC025871.1	0.0	0.0	1.0	1.0
12082	AC068672.2	0.0	0.0	1.0	1.0
12083	AC009563.1	0.0	0.0	1.0	1.0
12084	RBPMS-AS1	0.0	0.0	1.0	1.0
12085	AC090820.2	0.0	0.0	1.0	1.0
12086	LINC02209	0.0	0.0	1.0	1.0
12087	AC131254.1	0.0	0.0	1.0	1.0
12088	HMBOX1-IT1	0.0	0.0	1.0	1.0
12089	AL592114.3	0.0	0.0	1.0	1.0
12090	IQCA1L	0.0	0.0	1.0	1.0
12091	AC011700.1	0.0	0.0	1.0	1.0
12092	AC064807.2	0.0	0.0	1.0	1.0
12093	AL359979.2	0.0	0.0	1.0	1.0
12094	CPA2	0.0	0.0	1.0	1.0
12095	SSMEM1	0.0	0.0	1.0	1.0
12096	AL359732.1	0.0	0.0	1.0	1.0
12097	AL353689.2	0.0	0.0	1.0	1.0
12098	AC011005.4	0.0	0.0	1.0	1.0
12099	AC011005.1	0.0	0.0	1.0	1.0
12100	PRRT4	0.0	0.0	1.0	1.0
12101	AC018635.2	0.0	0.0	1.0	1.0
12102	LEP	0.0	0.0	1.0	1.0
12103	PAX4	0.0	0.0	1.0	1.0
12104	AC000124.1	0.0	0.0	1.0	1.0
12105	AC000099.1	0.0	0.0	1.0	1.0
12106	AC002057.1	0.0	0.0	1.0	1.0
12107	AC002057.2	0.0	0.0	1.0	1.0
12108	AC000372.1	0.0	0.0	1.0	1.0
12109	AC003975.1	0.0	0.0	1.0	1.0
12110	C7orf77	0.0	0.0	1.0	1.0
12111	GPR37	0.0	0.0	1.0	1.0
12112	AC004930.1	0.0	0.0	1.0	1.0
12113	CPA4	0.0	0.0	1.0	1.0
12114	CPA5	0.0	0.0	1.0	1.0
12115	CPA1	0.0	0.0	1.0	1.0
12116	AC099066.2	0.0	0.0	1.0	1.0
12117	AL359979.1	0.0	0.0	1.0	1.0
12118	AC078842.2	0.0	0.0	1.0	1.0
12119	AL596330.2	0.0	0.0	1.0	1.0
12120	AL596330.1	0.0	0.0	1.0	1.0
12121	LINC02813	0.0	0.0	1.0	1.0
12122	LINC02765	0.0	0.0	1.0	1.0
12123	STRA8	0.0	0.0	1.0	1.0
12124	AC092811.1	0.0	0.0	1.0	1.0
12125	AC009276.1	0.0	0.0	1.0	1.0
12126	AC007938.1	0.0	0.0	1.0	1.0
12127	AKR1B15	0.0	0.0	1.0	1.0
12128	AC008154.2	0.0	0.0	1.0	1.0
12129	AC009365.3	0.0	0.0	1.0	1.0
12130	AC011625.1	0.0	0.0	1.0	1.0
12131	AC018643.1	0.0	0.0	1.0	1.0
12132	AC009518.1	0.0	0.0	1.0	1.0
12133	AC099066.1	0.0	0.0	1.0	1.0
12134	TSGA13	0.0	0.0	1.0	1.0
12135	AC006148.2	0.0	0.0	1.0	1.0
12136	TMEM229A	0.0	0.0	1.0	1.0
12137	AC004690.2	0.0	0.0	1.0	1.0
12138	AC073626.1	0.0	0.0	1.0	1.0
12139	AC006159.1	0.0	0.0	1.0	1.0
12140	LINC01736	0.0	0.0	1.0	1.0
12141	AC073130.1	0.0	0.0	1.0	1.0
12142	AC073130.2	0.0	0.0	1.0	1.0
12143	AC093714.1	0.0	0.0	1.0	1.0
12144	LINC01392	0.0	0.0	1.0	1.0
12145	LINC01737	0.0	0.0	1.0	1.0
12146	AC003992.1	0.0	0.0	1.0	1.0
12147	AC073348.2	0.0	0.0	1.0	1.0
12148	ACTA1	0.0	0.0	1.0	1.0
12149	AC018464.1	0.0	0.0	1.0	1.0
12150	AL118511.4	0.0	0.0	1.0	1.0
12151	AC073326.1	0.0	0.0	1.0	1.0
12152	AC004014.1	0.0	0.0	1.0	1.0
12153	AL353052.1	0.0	0.0	1.0	1.0
12154	AC005046.1	0.0	0.0	1.0	1.0
12155	LINC01745	0.0	0.0	1.0	1.0
12156	AL122003.2	0.0	0.0	1.0	1.0
12157	LINC01510	0.0	0.0	1.0	1.0
12158	WNT2	0.0	0.0	1.0	1.0
12159	SPAM1	0.0	0.0	1.0	1.0
12160	WNT3A	0.0	0.0	1.0	1.0
12161	HYAL4	0.0	0.0	1.0	1.0
12162	AL451054.4	0.0	0.0	1.0	1.0
12163	SNAP47-AS1	0.0	0.0	1.0	1.0
12164	AC006333.1	0.0	0.0	1.0	1.0
12165	AC073323.1	0.0	0.0	1.0	1.0
12166	SLC13A1	0.0	0.0	1.0	1.0
12167	AC073311.1	0.0	0.0	1.0	1.0
12168	RNF148	0.0	0.0	1.0	1.0
12169	RNF133	0.0	0.0	1.0	1.0
12170	AL162595.2	0.0	0.0	1.0	1.0
12171	AL136379.1	0.0	0.0	1.0	1.0
12172	FEZF1-AS1	0.0	0.0	1.0	1.0
12173	FEZF1	0.0	0.0	1.0	1.0
12174	AC004875.1	0.0	0.0	1.0	1.0
12175	CFTR-AS1	0.0	0.0	1.0	1.0
12176	LINC02815	0.0	0.0	1.0	1.0
12177	LINC02814	0.0	0.0	1.0	1.0
12178	AC002465.1	0.0	0.0	1.0	1.0
12179	AC078842.1	0.0	0.0	1.0	1.0
12180	TAS2R38	0.0	0.0	1.0	1.0
12181	AC005586.2	0.0	0.0	1.0	1.0
12182	AL929091.1	0.0	0.0	1.0	1.0
12183	AC093673.2	0.0	0.0	1.0	1.0
12184	FAM131B	0.0	0.0	1.0	1.0
12185	AC073342.2	0.0	0.0	1.0	1.0
12186	OR6V1	0.0	0.0	1.0	1.0
12187	LLCFC1	0.0	0.0	1.0	1.0
12188	TRPV5	0.0	0.0	1.0	1.0
12189	AC245427.2	0.0	0.0	1.0	1.0
12190	TRPV6	0.0	0.0	1.0	1.0
12191	AL358452.1	0.0	0.0	1.0	1.0
12192	TRBJ2-7	0.0	0.0	1.0	1.0
12193	TRBJ2-5	0.0	0.0	1.0	1.0
12194	TRBJ2-4	0.0	0.0	1.0	1.0
12195	TRBJ2-2P	0.0	0.0	1.0	1.0
12196	TRBJ2-2	0.0	0.0	1.0	1.0
12197	TRBJ2-1	0.0	0.0	1.0	1.0
12198	SPATA17-AS1	0.0	0.0	1.0	1.0
12199	TRBJ1-6	0.0	0.0	1.0	1.0
12200	TRBJ1-5	0.0	0.0	1.0	1.0
12201	TRBJ1-4	0.0	0.0	1.0	1.0
12202	TAS2R60	0.0	0.0	1.0	1.0
12203	TCAF2C	0.0	0.0	1.0	1.0
12204	CTAGE6	0.0	0.0	1.0	1.0
12205	AL929236.1	0.0	0.0	1.0	1.0
12206	AL606537.1	0.0	0.0	1.0	1.0
12207	AC073314.1	0.0	0.0	1.0	1.0
12208	AC073140.1	0.0	0.0	1.0	1.0
12209	AC005229.5	0.0	0.0	1.0	1.0
12210	LINC02775	0.0	0.0	1.0	1.0
12211	AC006974.1	0.0	0.0	1.0	1.0
12212	AC006007.1	0.0	0.0	1.0	1.0
12213	NOBOX	0.0	0.0	1.0	1.0
12214	OR2A1	0.0	0.0	1.0	1.0
12215	OR2F1	0.0	0.0	1.0	1.0
12216	CTAGE8	0.0	0.0	1.0	1.0
12217	AC099563.2	0.0	0.0	1.0	1.0
12218	OR2A42	0.0	0.0	1.0	1.0
12219	CTAGE4	0.0	0.0	1.0	1.0
12220	OR2A14	0.0	0.0	1.0	1.0
12221	OR2A12	0.0	0.0	1.0	1.0
12222	OR2A5	0.0	0.0	1.0	1.0
12223	OR6B1	0.0	0.0	1.0	1.0
12224	TGFB2-AS1	0.0	0.0	1.0	1.0
12225	C1orf143	0.0	0.0	1.0	1.0
12226	TRBJ1-3	0.0	0.0	1.0	1.0
12227	TRBV12-2	0.0	0.0	1.0	1.0
12228	TRBV6-8	0.0	0.0	1.0	1.0
12229	TRBV5-6	0.0	0.0	1.0	1.0
12230	LINC02779	0.0	0.0	1.0	1.0
12231	TRBV7-6	0.0	0.0	1.0	1.0
12232	TRBV6-7	0.0	0.0	1.0	1.0
12233	TRBV5-5	0.0	0.0	1.0	1.0
12234	TRBV7-5	0.0	0.0	1.0	1.0
12235	TRBV7-4	0.0	0.0	1.0	1.0
12236	TRBV10-2	0.0	0.0	1.0	1.0
12237	TRBV5-7	0.0	0.0	1.0	1.0
12238	RNU6ATAC35P	0.0	0.0	1.0	1.0
12239	TRBV8-2	0.0	0.0	1.0	1.0
12240	LINC02817	0.0	0.0	1.0	1.0
12241	TRBV6-4	0.0	0.0	1.0	1.0
12242	TRBV7-1	0.0	0.0	1.0	1.0
12243	TRBV6-1	0.0	0.0	1.0	1.0
12244	TRBV1	0.0	0.0	1.0	1.0
12245	PRSS58	0.0	0.0	1.0	1.0
12246	TRBV7-7	0.0	0.0	1.0	1.0
12247	TRBV13	0.0	0.0	1.0	1.0
12248	TRBJ1-2	0.0	0.0	1.0	1.0
12249	TRBV23-1	0.0	0.0	1.0	1.0
12250	TRBJ1-1	0.0	0.0	1.0	1.0
12251	PRSS1	0.0	0.0	1.0	1.0
12252	AC244472.1	0.0	0.0	1.0	1.0
12253	TRBVB	0.0	0.0	1.0	1.0
12254	TRBVA	0.0	0.0	1.0	1.0
12255	TRBV25-1	0.0	0.0	1.0	1.0
12256	MTRNR2L6	0.0	0.0	1.0	1.0
12257	TRBV24-1	0.0	0.0	1.0	1.0
12258	TRBV21-1	0.0	0.0	1.0	1.0
12259	TRBV10-3	0.0	0.0	1.0	1.0
12260	LINC01710	0.0	0.0	1.0	1.0
12261	AL360093.1	0.0	0.0	1.0	1.0
12262	TRBV18	0.0	0.0	1.0	1.0
12263	TRBV17	0.0	0.0	1.0	1.0
12264	TRBV16	0.0	0.0	1.0	1.0
12265	TRBV15	0.0	0.0	1.0	1.0
12266	TRBV12-5	0.0	0.0	1.0	1.0
12267	TRBV11-3	0.0	0.0	1.0	1.0
12268	CACNA1S	0.0	0.0	1.0	1.0
12269	AC064807.3	0.0	0.0	1.0	1.0
12270	AL357972.1	0.0	0.0	1.0	1.0
12271	LINC01230	0.0	0.0	1.0	1.0
12272	MAFA-AS1	0.0	0.0	1.0	1.0
12273	AC105118.1	0.0	0.0	1.0	1.0
12274	AL591806.1	0.0	0.0	1.0	1.0
12275	RHPN1-AS1	0.0	0.0	1.0	1.0
12276	LY6H	0.0	0.0	1.0	1.0
12277	AC083841.2	0.0	0.0	1.0	1.0
12278	LY6D	0.0	0.0	1.0	1.0
12279	AC083841.1	0.0	0.0	1.0	1.0
12280	LYPD2	0.0	0.0	1.0	1.0
12281	AC108002.1	0.0	0.0	1.0	1.0
12282	AC134682.1	0.0	0.0	1.0	1.0
12283	FCGR3B	0.0	0.0	1.0	1.0
12284	AC100803.2	0.0	0.0	1.0	1.0
12285	GPR20	0.0	0.0	1.0	1.0
12286	AC100803.3	0.0	0.0	1.0	1.0
12287	LINC01300	0.0	0.0	1.0	1.0
12288	AC011676.4	0.0	0.0	1.0	1.0
12289	AC011676.1	0.0	0.0	1.0	1.0
12290	AC100860.1	0.0	0.0	1.0	1.0
12291	AC067930.2	0.0	0.0	1.0	1.0
12292	AL354714.1	0.0	0.0	1.0	1.0
12293	AL354714.3	0.0	0.0	1.0	1.0
12294	AL449043.1	0.0	0.0	1.0	1.0
12295	DMRT3	0.0	0.0	1.0	1.0
12296	DMRT1	0.0	0.0	1.0	1.0
12297	AL136979.1	0.0	0.0	1.0	1.0
12298	AL392089.1	0.0	0.0	1.0	1.0
12299	AL158832.2	0.0	0.0	1.0	1.0
12300	FCRL6	0.0	0.0	1.0	1.0
12301	FOXD4	0.0	0.0	1.0	1.0
12302	LINC01388	0.0	0.0	1.0	1.0
12303	AF186192.3	0.0	0.0	1.0	1.0
12304	CCDC166	0.0	0.0	1.0	1.0
12305	AF186192.1	0.0	0.0	1.0	1.0
12306	AC084125.4	0.0	0.0	1.0	1.0
12307	AC084125.1	0.0	0.0	1.0	1.0
12308	SCRT1	0.0	0.0	1.0	1.0
12309	KCNJ9	0.0	0.0	1.0	1.0
12310	ATP1A2	0.0	0.0	1.0	1.0
12311	AC234917.1	0.0	0.0	1.0	1.0
12312	AC105219.4	0.0	0.0	1.0	1.0
12313	AC087354.1	0.0	0.0	1.0	1.0
12314	AL512785.1	0.0	0.0	1.0	1.0
12315	AC079015.1	0.0	0.0	1.0	1.0
12316	ILDR2	0.0	0.0	1.0	1.0
12317	AL451074.5	0.0	0.0	1.0	1.0
12318	AC108925.1	0.0	0.0	1.0	1.0
12319	CCAT2	0.0	0.0	1.0	1.0
12320	POU5F1B	0.0	0.0	1.0	1.0
12321	AC018714.2	0.0	0.0	1.0	1.0
12322	AC084116.1	0.0	0.0	1.0	1.0
12323	AL626787.1	0.0	0.0	1.0	1.0
12324	AL596087.3	0.0	0.0	1.0	1.0
12325	MAEL	0.0	0.0	1.0	1.0
12326	LRRC52-AS1	0.0	0.0	1.0	1.0
12327	AL158837.1	0.0	0.0	1.0	1.0
12328	AC100858.4	0.0	0.0	1.0	1.0
12329	DUSP27	0.0	0.0	1.0	1.0
12330	LINC01363	0.0	0.0	1.0	1.0
12331	AC100871.2	0.0	0.0	1.0	1.0
12332	AC090753.1	0.0	0.0	1.0	1.0
12333	AL359962.1	0.0	0.0	1.0	1.0
12334	AL359962.2	0.0	0.0	1.0	1.0
12335	LRRC52	0.0	0.0	1.0	1.0
12336	LMX1A	0.0	0.0	1.0	1.0
12337	AC105213.1	0.0	0.0	1.0	1.0
12338	AC090821.2	0.0	0.0	1.0	1.0
12339	AC023781.1	0.0	0.0	1.0	1.0
12340	CCDC190	0.0	0.0	1.0	1.0
12341	AC103764.1	0.0	0.0	1.0	1.0
12342	RGS4	0.0	0.0	1.0	1.0
12343	AL592435.2	0.0	0.0	1.0	1.0
12344	AC083843.1	0.0	0.0	1.0	1.0
12345	AC105180.1	0.0	0.0	1.0	1.0
12346	AC110741.1	0.0	0.0	1.0	1.0
12347	AC133634.1	0.0	0.0	1.0	1.0
12348	AC103833.2	0.0	0.0	1.0	1.0
12349	AC103706.1	0.0	0.0	1.0	1.0
12350	HPYR1	0.0	0.0	1.0	1.0
12351	KCNQ3	0.0	0.0	1.0	1.0
12352	AC104257.1	0.0	0.0	1.0	1.0
12353	AC090987.1	0.0	0.0	1.0	1.0
12354	AC009682.1	0.0	0.0	1.0	1.0
12355	GSDMC	0.0	0.0	1.0	1.0
12356	AC011257.1	0.0	0.0	1.0	1.0
12357	AL358976.2	0.0	0.0	1.0	1.0
12358	AL513323.1	0.0	0.0	1.0	1.0
12359	FAM83A-AS1	0.0	0.0	1.0	1.0
12360	CADM3-AS1	0.0	0.0	1.0	1.0
12361	DCST1-AS1	0.0	0.0	1.0	1.0
12362	PHF24	0.0	0.0	1.0	1.0
12363	FAM205C	0.0	0.0	1.0	1.0
12364	FAM205A	0.0	0.0	1.0	1.0
12365	ARID3C	0.0	0.0	1.0	1.0
12366	CNTFR-AS1	0.0	0.0	1.0	1.0
12367	AL162734.1	0.0	0.0	1.0	1.0
12368	AL355388.1	0.0	0.0	1.0	1.0
12369	TRBV29OR9-2	0.0	0.0	1.0	1.0
12370	LINC01251	0.0	0.0	1.0	1.0
12371	TRBV20OR9-2	0.0	0.0	1.0	1.0
12372	CYP4F26P	0.0	0.0	1.0	1.0
12373	AL356218.2	0.0	0.0	1.0	1.0
12374	VHLL	0.0	0.0	1.0	1.0
12375	RHBG	0.0	0.0	1.0	1.0
12376	AL589642.2	0.0	0.0	1.0	1.0
12377	AL139130.1	0.0	0.0	1.0	1.0
12378	LINC01243	0.0	0.0	1.0	1.0
12379	AL360014.1	0.0	0.0	1.0	1.0
12380	LENEP	0.0	0.0	1.0	1.0
12381	FAM221B	0.0	0.0	1.0	1.0
12382	AL135841.1	0.0	0.0	1.0	1.0
12383	AL845311.1	0.0	0.0	1.0	1.0
12384	S100A3	0.0	0.0	1.0	1.0
12385	AL354718.2	0.0	0.0	1.0	1.0
12386	FOXD4L6	0.0	0.0	1.0	1.0
12387	BX255923.2	0.0	0.0	1.0	1.0
12388	BX255923.1	0.0	0.0	1.0	1.0
12389	BX005214.1	0.0	0.0	1.0	1.0
12390	FAM74A1	0.0	0.0	1.0	1.0
12391	AL953883.1	0.0	0.0	1.0	1.0
12392	FAM240B	0.0	0.0	1.0	1.0
12393	OR2S2	0.0	0.0	1.0	1.0
12394	FAM201A	0.0	0.0	1.0	1.0
12395	AL513523.3	0.0	0.0	1.0	1.0
12396	AL135785.1	0.0	0.0	1.0	1.0
12397	AL162591.2	0.0	0.0	1.0	1.0
12398	LINC01627	0.0	0.0	1.0	1.0
12399	UBE2Q1-AS1	0.0	0.0	1.0	1.0
12400	AL450267.1	0.0	0.0	1.0	1.0
12401	AL450267.2	0.0	0.0	1.0	1.0
12402	IFNK	0.0	0.0	1.0	1.0
12403	AL451123.2	0.0	0.0	1.0	1.0
12404	HAPLN2	0.0	0.0	1.0	1.0
12405	AL157703.1	0.0	0.0	1.0	1.0
12406	AL583785.1	0.0	0.0	1.0	1.0
12407	CD1B	0.0	0.0	1.0	1.0
12408	AL355672.1	0.0	0.0	1.0	1.0
12409	AL596451.1	0.0	0.0	1.0	1.0
12410	AL583805.2	0.0	0.0	1.0	1.0
12411	OR10K1	0.0	0.0	1.0	1.0
12412	AL135923.2	0.0	0.0	1.0	1.0
12413	AL354694.1	0.0	0.0	1.0	1.0
12414	AL513412.1	0.0	0.0	1.0	1.0
12415	LINC00583	0.0	0.0	1.0	1.0
12416	SPTA1	0.0	0.0	1.0	1.0
12417	INSL4	0.0	0.0	1.0	1.0
12418	AL162419.1	0.0	0.0	1.0	1.0
12419	AL359095.1	0.0	0.0	1.0	1.0
12420	AL137071.1	0.0	0.0	1.0	1.0
12421	OR6N1	0.0	0.0	1.0	1.0
12422	AL354977.1	0.0	0.0	1.0	1.0
12423	AL450467.1	0.0	0.0	1.0	1.0
12424	LINC01235	0.0	0.0	1.0	1.0
12425	LINC01704	0.0	0.0	1.0	1.0
12426	AL590666.3	0.0	0.0	1.0	1.0
12427	FCRL4	0.0	0.0	1.0	1.0
12428	AL355432.1	0.0	0.0	1.0	1.0
12429	AL590666.4	0.0	0.0	1.0	1.0
12430	AL451137.2	0.0	0.0	1.0	1.0
12431	AL353753.1	0.0	0.0	1.0	1.0
12432	LINC01241	0.0	0.0	1.0	1.0
12433	AL161628.1	0.0	0.0	1.0	1.0
12434	ELAVL2	0.0	0.0	1.0	1.0
12435	ETV3L	0.0	0.0	1.0	1.0
12436	AL157937.1	0.0	0.0	1.0	1.0
12437	AL162725.2	0.0	0.0	1.0	1.0
12438	IFNE	0.0	0.0	1.0	1.0
12439	IFNA5	0.0	0.0	1.0	1.0
12440	IFNB1	0.0	0.0	1.0	1.0
12441	AL591222.1	0.0	0.0	1.0	1.0
12442	CD5L	0.0	0.0	1.0	1.0
12443	AL391834.1	0.0	0.0	1.0	1.0
12444	AL442638.1	0.0	0.0	1.0	1.0
12445	KIRREL1-IT1	0.0	0.0	1.0	1.0
12446	KLHL38	0.0	0.0	1.0	1.0
12447	AC068228.1	0.0	0.0	1.0	1.0
12448	AC021915.2	0.0	0.0	1.0	1.0
12449	AC011773.3	0.0	0.0	1.0	1.0
12450	AC022893.2	0.0	0.0	1.0	1.0
12451	AC013562.1	0.0	0.0	1.0	1.0
12452	AL133553.1	0.0	0.0	1.0	1.0
12453	OCLM	0.0	0.0	1.0	1.0
12454	AL096803.4	0.0	0.0	1.0	1.0
12455	AC009446.1	0.0	0.0	1.0	1.0
12456	AL136372.2	0.0	0.0	1.0	1.0
12457	LINC01701	0.0	0.0	1.0	1.0
12458	AC120194.1	0.0	0.0	1.0	1.0
12459	AC022730.3	0.0	0.0	1.0	1.0
12460	PRDM14	0.0	0.0	1.0	1.0
12461	AC079089.1	0.0	0.0	1.0	1.0
12462	AC091047.1	0.0	0.0	1.0	1.0
12463	LINC01603	0.0	0.0	1.0	1.0
12464	C8orf34-AS1	0.0	0.0	1.0	1.0
12465	AC011853.2	0.0	0.0	1.0	1.0
12466	LINC01351	0.0	0.0	1.0	1.0
12467	AL391645.1	0.0	0.0	1.0	1.0
12468	LINC01720	0.0	0.0	1.0	1.0
12469	LINC01633	0.0	0.0	1.0	1.0
12470	AC111149.1	0.0	0.0	1.0	1.0
12471	AL713852.2	0.0	0.0	1.0	1.0
12472	AC009812.4	0.0	0.0	1.0	1.0
12473	AC015522.1	0.0	0.0	1.0	1.0
12474	LINC01419	0.0	0.0	1.0	1.0
12475	LINC01732	0.0	0.0	1.0	1.0
12476	FABP12	0.0	0.0	1.0	1.0
12477	AC023644.1	0.0	0.0	1.0	1.0
12478	AL161734.2	0.0	0.0	1.0	1.0
12479	AC018616.1	0.0	0.0	1.0	1.0
12480	AC009902.3	0.0	0.0	1.0	1.0
12481	AC009686.2	0.0	0.0	1.0	1.0
12482	AL445228.1	0.0	0.0	1.0	1.0
12483	AC016240.1	0.0	0.0	1.0	1.0
12484	LAMC1-AS1	0.0	0.0	1.0	1.0
12485	AC068700.1	0.0	0.0	1.0	1.0
12486	AL137800.1	0.0	0.0	1.0	1.0
12487	AC084706.1	0.0	0.0	1.0	1.0
12488	AC062004.1	0.0	0.0	1.0	1.0
12489	AC023200.1	0.0	0.0	1.0	1.0
12490	AC067773.1	0.0	0.0	1.0	1.0
12491	AL138927.1	0.0	0.0	1.0	1.0
12492	BHLHE22	0.0	0.0	1.0	1.0
12493	LINC01289	0.0	0.0	1.0	1.0
12494	CERNA3	0.0	0.0	1.0	1.0
12495	AL450352.1	0.0	0.0	1.0	1.0
12496	AC012349.1	0.0	0.0	1.0	1.0
12497	ATP6V1G3	0.0	0.0	1.0	1.0
12498	PENK	0.0	0.0	1.0	1.0
12499	AL157402.1	0.0	0.0	1.0	1.0
12500	LINC01222	0.0	0.0	1.0	1.0
12501	LINC01221	0.0	0.0	1.0	1.0
12502	AC105941.1	0.0	0.0	1.0	1.0
12503	AC022679.1	0.0	0.0	1.0	1.0
12504	AC068075.1	0.0	0.0	1.0	1.0
12505	AC022679.2	0.0	0.0	1.0	1.0
12506	AC084834.1	0.0	0.0	1.0	1.0
12507	AL358473.2	0.0	0.0	1.0	1.0
12508	AC022034.4	0.0	0.0	1.0	1.0
12509	AC022034.3	0.0	0.0	1.0	1.0
12510	OPRK1	0.0	0.0	1.0	1.0
12511	AC009646.2	0.0	0.0	1.0	1.0
12512	AC021915.1	0.0	0.0	1.0	1.0
12513	LINC00968	0.0	0.0	1.0	1.0
12514	AC068075.2	0.0	0.0	1.0	1.0
12515	LINC02770	0.0	0.0	1.0	1.0
12516	AC021393.1	0.0	0.0	1.0	1.0
12517	AC120042.1	0.0	0.0	1.0	1.0
12518	AL353072.2	0.0	0.0	1.0	1.0
12519	AC090577.1	0.0	0.0	1.0	1.0
12520	AL353709.1	0.0	0.0	1.0	1.0
12521	AC023095.1	0.0	0.0	1.0	1.0
12522	LINC02842	0.0	0.0	1.0	1.0
12523	AC091173.1	0.0	0.0	1.0	1.0
12524	LINC01724	0.0	0.0	1.0	1.0
12525	AC087664.2	0.0	0.0	1.0	1.0
12526	AC090796.1	0.0	0.0	1.0	1.0
12527	AC087664.1	0.0	0.0	1.0	1.0
12528	CFHR3	0.0	0.0	1.0	1.0
12529	CFHR1	0.0	0.0	1.0	1.0
12530	F13B	0.0	0.0	1.0	1.0
12531	CYP7A1	0.0	0.0	1.0	1.0
12532	AL136322.1	0.0	0.0	1.0	1.0
12533	LHX9	0.0	0.0	1.0	1.0
12534	AC104051.2	0.0	0.0	1.0	1.0
12535	OVAAL	0.0	0.0	1.0	1.0
12536	AC011773.2	0.0	0.0	1.0	1.0
12537	Z99943.1	0.0	0.0	1.0	1.0
12538	AL359853.1	0.0	0.0	1.0	1.0
12539	AC025508.1	0.0	0.0	1.0	1.0
12540	AC091010.1	0.0	0.0	1.0	1.0
12541	AP000428.2	0.0	0.0	1.0	1.0
12542	AL031726.1	0.0	0.0	1.0	1.0
12543	F5	0.0	0.0	1.0	1.0
12544	AC090802.1	0.0	0.0	1.0	1.0
12545	AC103853.2	0.0	0.0	1.0	1.0
12546	SELE	0.0	0.0	1.0	1.0
12547	AC021546.1	0.0	0.0	1.0	1.0
12548	AC012213.1	0.0	0.0	1.0	1.0
12549	AC012213.4	0.0	0.0	1.0	1.0
12550	AL356475.1	0.0	0.0	1.0	1.0
12551	METTL11B	0.0	0.0	1.0	1.0
12552	LINC01142	0.0	0.0	1.0	1.0
12553	AL023495.1	0.0	0.0	1.0	1.0
12554	AP003354.1	0.0	0.0	1.0	1.0
12555	AP000426.1	0.0	0.0	1.0	1.0
12556	LINC02845	0.0	0.0	1.0	1.0
12557	AP001330.1	0.0	0.0	1.0	1.0
12558	AC087620.1	0.0	0.0	1.0	1.0
12559	AC079061.1	0.0	0.0	1.0	1.0
12560	KCNV1	0.0	0.0	1.0	1.0
12561	AC107953.2	0.0	0.0	1.0	1.0
12562	LINC01151	0.0	0.0	1.0	1.0
12563	SMILR	0.0	0.0	1.0	1.0
12564	AC037486.1	0.0	0.0	1.0	1.0
12565	LINC02855	0.0	0.0	1.0	1.0
12566	AC104958.2	0.0	0.0	1.0	1.0
12567	AL031275.1	0.0	0.0	1.0	1.0
12568	LINC00626	0.0	0.0	1.0	1.0
12569	AL135926.2	0.0	0.0	1.0	1.0
12570	COLEC10	0.0	0.0	1.0	1.0
12571	AC027451.1	0.0	0.0	1.0	1.0
12572	AC084114.1	0.0	0.0	1.0	1.0
12573	AC090994.1	0.0	0.0	1.0	1.0
12574	AC064802.1	0.0	0.0	1.0	1.0
12575	AC103993.1	0.0	0.0	1.0	1.0
12576	AC055788.1	0.0	0.0	1.0	1.0
12577	AC055788.2	0.0	0.0	1.0	1.0
12578	AC025366.1	0.0	0.0	1.0	1.0
12579	AC073023.1	0.0	0.0	1.0	1.0
12580	Z97200.1	0.0	0.0	1.0	1.0
12581	AP000424.2	0.0	0.0	1.0	1.0
12582	AP000424.1	0.0	0.0	1.0	1.0
12583	AC090578.3	0.0	0.0	1.0	1.0
12584	BRINP2	0.0	0.0	1.0	1.0
12585	AC104211.4	0.0	0.0	1.0	1.0
12586	AC104211.2	0.0	0.0	1.0	1.0
12587	AC022695.2	0.0	0.0	1.0	1.0
12588	AF181450.1	0.0	0.0	1.0	1.0
12589	LINC01741	0.0	0.0	1.0	1.0
12590	AC087439.2	0.0	0.0	1.0	1.0
12591	AL160286.3	0.0	0.0	1.0	1.0
12592	AC090578.2	0.0	0.0	1.0	1.0
12593	ASTN1	0.0	0.0	1.0	1.0
12594	AC037450.1	0.0	0.0	1.0	1.0
12595	AC090572.2	0.0	0.0	1.0	1.0
12596	AC090572.3	0.0	0.0	1.0	1.0
12597	AL160286.2	0.0	0.0	1.0	1.0
12598	AC084128.1	0.0	0.0	1.0	1.0
12599	PSKH2	0.0	0.0	1.0	1.0
12600	LINC02849	0.0	0.0	1.0	1.0
12601	AC100801.1	0.0	0.0	1.0	1.0
12602	C8orf87	0.0	0.0	1.0	1.0
12603	AL031290.1	0.0	0.0	1.0	1.0
12604	AP003472.2	0.0	0.0	1.0	1.0
12605	AP003548.1	0.0	0.0	1.0	1.0
12606	AC105328.1	0.0	0.0	1.0	1.0
12607	AC018442.2	0.0	0.0	1.0	1.0
12608	FMO2	0.0	0.0	1.0	1.0
12609	AC016877.1	0.0	0.0	1.0	1.0
12610	AL021026.1	0.0	0.0	1.0	1.0
12611	AC016877.3	0.0	0.0	1.0	1.0
12612	DNM3-IT1	0.0	0.0	1.0	1.0
12613	AP003115.1	0.0	0.0	1.0	1.0
12614	AC012339.1	0.0	0.0	1.0	1.0
12615	AC010834.3	0.0	0.0	1.0	1.0
12616	LINC01298	0.0	0.0	1.0	1.0
12617	AC068189.2	0.0	0.0	1.0	1.0
12618	Z97198.1	0.0	0.0	1.0	1.0
12619	AP003692.1	0.0	0.0	1.0	1.0
12620	TNFSF18	0.0	0.0	1.0	1.0
12621	Z94057.1	0.0	0.0	1.0	1.0
12622	LINC01657	0.0	0.0	1.0	1.0
12623	AC084346.1	0.0	0.0	1.0	1.0
12624	LHFPL3-AS1	0.0	0.0	1.0	1.0
12625	MYL10	0.0	0.0	1.0	1.0
12626	AL357518.1	0.0	0.0	1.0	1.0
12627	ROS1	0.0	0.0	1.0	1.0
12628	OSTM1-AS1	0.0	0.0	1.0	1.0
12629	AL121957.1	0.0	0.0	1.0	1.0
12630	LINC01833	0.0	0.0	1.0	1.0
12631	LINC02526	0.0	0.0	1.0	1.0
12632	AL356859.1	0.0	0.0	1.0	1.0
12633	AL022067.1	0.0	0.0	1.0	1.0
12634	AC012354.1	0.0	0.0	1.0	1.0
12635	AC093702.1	0.0	0.0	1.0	1.0
12636	AL357315.1	0.0	0.0	1.0	1.0
12637	AL357522.1	0.0	0.0	1.0	1.0
12638	AL590608.1	0.0	0.0	1.0	1.0
12639	AP002528.1	0.0	0.0	1.0	1.0
12640	SIM1	0.0	0.0	1.0	1.0
12641	MCHR2-AS1	0.0	0.0	1.0	1.0
12642	MCHR2	0.0	0.0	1.0	1.0
12643	PRDM13	0.0	0.0	1.0	1.0
12644	POU3F2	0.0	0.0	1.0	1.0
12645	AL589826.2	0.0	0.0	1.0	1.0
12646	AL080316.1	0.0	0.0	1.0	1.0
12647	NR2E1	0.0	0.0	1.0	1.0
12648	ARMC2-AS1	0.0	0.0	1.0	1.0
12649	AL390208.1	0.0	0.0	1.0	1.0
12650	AL138830.1	0.0	0.0	1.0	1.0
12651	GPRC6A	0.0	0.0	1.0	1.0
12652	CALHM4	0.0	0.0	1.0	1.0
12653	CALHM5	0.0	0.0	1.0	1.0
12654	TRAPPC3L	0.0	0.0	1.0	1.0
12655	AL050331.2	0.0	0.0	1.0	1.0
12656	LINC01913	0.0	0.0	1.0	1.0
12657	AL357141.1	0.0	0.0	1.0	1.0
12658	AL590550.1	0.0	0.0	1.0	1.0
12659	C2orf91	0.0	0.0	1.0	1.0
12660	AL590009.1	0.0	0.0	1.0	1.0
12661	AC013480.1	0.0	0.0	1.0	1.0
12662	FO393415.3	0.0	0.0	1.0	1.0
12663	AL513123.1	0.0	0.0	1.0	1.0
12664	LINC02518	0.0	0.0	1.0	1.0
12665	LINC02527	0.0	0.0	1.0	1.0
12666	LINC02590	0.0	0.0	1.0	1.0
12667	SLC22A16	0.0	0.0	1.0	1.0
12668	AL050350.1	0.0	0.0	1.0	1.0
12669	AL034348.1	0.0	0.0	1.0	1.0
12670	AL356094.2	0.0	0.0	1.0	1.0
12671	AC017006.2	0.0	0.0	1.0	1.0
12672	AL445465.2	0.0	0.0	1.0	1.0
12673	AC009234.1	0.0	0.0	1.0	1.0
12674	AC007682.1	0.0	0.0	1.0	1.0
12675	AL121977.2	0.0	0.0	1.0	1.0
12676	LINC01526	0.0	0.0	1.0	1.0
12677	AL133475.1	0.0	0.0	1.0	1.0
12678	AL451064.1	0.0	0.0	1.0	1.0
12679	AL450327.1	0.0	0.0	1.0	1.0
12680	AL121718.1	0.0	0.0	1.0	1.0
12681	AL445465.1	0.0	0.0	1.0	1.0
12682	AL139232.1	0.0	0.0	1.0	1.0
12683	AC092839.1	0.0	0.0	1.0	1.0
12684	KHDC3L	0.0	0.0	1.0	1.0
12685	DPPA5	0.0	0.0	1.0	1.0
12686	KHDC1L	0.0	0.0	1.0	1.0
12687	KCNQ5-AS1	0.0	0.0	1.0	1.0
12688	KCNQ5-IT1	0.0	0.0	1.0	1.0
12689	FO393414.3	0.0	0.0	1.0	1.0
12690	AC104781.1	0.0	0.0	1.0	1.0
12691	PRSS35	0.0	0.0	1.0	1.0
12692	RIPPLY2	0.0	0.0	1.0	1.0
12693	AL138731.1	0.0	0.0	1.0	1.0
12694	GJA10	0.0	0.0	1.0	1.0
12695	LINC01820	0.0	0.0	1.0	1.0
12696	AL359987.1	0.0	0.0	1.0	1.0
12697	AL133457.1	0.0	0.0	1.0	1.0
12698	AL590814.1	0.0	0.0	1.0	1.0
12699	CASC6	0.0	0.0	1.0	1.0
12700	AL158136.1	0.0	0.0	1.0	1.0
12701	AC016722.1	0.0	0.0	1.0	1.0
12702	AL121787.1	0.0	0.0	1.0	1.0
12703	AC073283.2	0.0	0.0	1.0	1.0
12704	AC068725.1	0.0	0.0	1.0	1.0
12705	SPACA1	0.0	0.0	1.0	1.0
12706	CGA	0.0	0.0	1.0	1.0
12707	HTR1E	0.0	0.0	1.0	1.0
12708	AL035694.1	0.0	0.0	1.0	1.0
12709	TBX18-AS1	0.0	0.0	1.0	1.0
12710	GTF2A1L	0.0	0.0	1.0	1.0
12711	LHCGR	0.0	0.0	1.0	1.0
12712	LINC02857	0.0	0.0	1.0	1.0
12713	VGLL2	0.0	0.0	1.0	1.0
12714	AL132671.1	0.0	0.0	1.0	1.0
12715	AL096709.1	0.0	0.0	1.0	1.0
12716	AC074366.1	0.0	0.0	1.0	1.0
12717	AL445123.1	0.0	0.0	1.0	1.0
12718	AL445123.2	0.0	0.0	1.0	1.0
12719	AL365271.1	0.0	0.0	1.0	1.0
12720	PCARE	0.0	0.0	1.0	1.0
12721	AL138916.2	0.0	0.0	1.0	1.0
12722	AC074096.1	0.0	0.0	1.0	1.0
12723	AC106870.1	0.0	0.0	1.0	1.0
12724	AL359547.1	0.0	0.0	1.0	1.0
12725	AC109642.1	0.0	0.0	1.0	1.0
12726	AL023283.1	0.0	0.0	1.0	1.0
12727	LINC01936	0.0	0.0	1.0	1.0
12728	ZC2HC1B	0.0	0.0	1.0	1.0
12729	AC009301.1	0.0	0.0	1.0	1.0
12730	AL023584.2	0.0	0.0	1.0	1.0
12731	CAPN14	0.0	0.0	1.0	1.0
12732	AL023584.1	0.0	0.0	1.0	1.0
12733	SRD5A2	0.0	0.0	1.0	1.0
12734	LINC01946	0.0	0.0	1.0	1.0
12735	AL360007.1	0.0	0.0	1.0	1.0
12736	AL359382.1	0.0	0.0	1.0	1.0
12737	AL359382.2	0.0	0.0	1.0	1.0
12738	AC104695.1	0.0	0.0	1.0	1.0
12739	ULBP1	0.0	0.0	1.0	1.0
12740	AL133260.2	0.0	0.0	1.0	1.0
12741	AL450344.2	0.0	0.0	1.0	1.0
12742	AL450344.1	0.0	0.0	1.0	1.0
12743	AL450344.3	0.0	0.0	1.0	1.0
12744	DPYSL5	0.0	0.0	1.0	1.0
12745	AGBL5-AS1	0.0	0.0	1.0	1.0
12746	RAET1L	0.0	0.0	1.0	1.0
12747	AGBL5-IT1	0.0	0.0	1.0	1.0
12748	RAET1G	0.0	0.0	1.0	1.0
12749	UST-AS1	0.0	0.0	1.0	1.0
12750	RAET1E	0.0	0.0	1.0	1.0
12751	AL355312.4	0.0	0.0	1.0	1.0
12752	DNAJC5G	0.0	0.0	1.0	1.0
12753	AL078581.3	0.0	0.0	1.0	1.0
12754	LINC01460	0.0	0.0	1.0	1.0
12755	AL031056.2	0.0	0.0	1.0	1.0
12756	TAB2-AS1	0.0	0.0	1.0	1.0
12757	AL031056.1	0.0	0.0	1.0	1.0
12758	AL035446.1	0.0	0.0	1.0	1.0
12759	AL357146.1	0.0	0.0	1.0	1.0
12760	AL050338.2	0.0	0.0	1.0	1.0
12761	LINC02536	0.0	0.0	1.0	1.0
12762	TAAR6	0.0	0.0	1.0	1.0
12763	AL117378.1	0.0	0.0	1.0	1.0
12764	AC007391.3	0.0	0.0	1.0	1.0
12765	AC006369.2	0.0	0.0	1.0	1.0
12766	TMEM244	0.0	0.0	1.0	1.0
12767	AL034349.1	0.0	0.0	1.0	1.0
12768	AC009229.2	0.0	0.0	1.0	1.0
12769	AC009229.3	0.0	0.0	1.0	1.0
12770	LINC02523	0.0	0.0	1.0	1.0
12771	AL591115.1	0.0	0.0	1.0	1.0
12772	AL121938.1	0.0	0.0	1.0	1.0
12773	AC009229.1	0.0	0.0	1.0	1.0
12774	AL133257.1	0.0	0.0	1.0	1.0
12775	AL445259.1	0.0	0.0	1.0	1.0
12776	TRDN	0.0	0.0	1.0	1.0
12777	AL591428.1	0.0	0.0	1.0	1.0
12778	FABP7	0.0	0.0	1.0	1.0
12779	AC016995.1	0.0	0.0	1.0	1.0
12780	VNN3	0.0	0.0	1.0	1.0
12781	EYA4	0.0	0.0	1.0	1.0
12782	AL050338.1	0.0	0.0	1.0	1.0
12783	AL135902.2	0.0	0.0	1.0	1.0
12784	AL133243.1	0.0	0.0	1.0	1.0
12785	AL133244.2	0.0	0.0	1.0	1.0
12786	SMIM28	0.0	0.0	1.0	1.0
12787	PBOV1	0.0	0.0	1.0	1.0
12788	AC019127.1	0.0	0.0	1.0	1.0
12789	LINC02528	0.0	0.0	1.0	1.0
12790	AL591468.1	0.0	0.0	1.0	1.0
12791	AL356234.3	0.0	0.0	1.0	1.0
12792	AL135902.1	0.0	0.0	1.0	1.0
12793	AL024497.1	0.0	0.0	1.0	1.0
12794	AL023284.4	0.0	0.0	1.0	1.0
12795	AL035604.1	0.0	0.0	1.0	1.0
12796	AC012593.1	0.0	0.0	1.0	1.0
12797	CRIM1-DT	0.0	0.0	1.0	1.0
12798	AL449363.2	0.0	0.0	1.0	1.0
12799	VIT	0.0	0.0	1.0	1.0
12800	LINC01312	0.0	0.0	1.0	1.0
12801	AL024497.2	0.0	0.0	1.0	1.0
12802	AL589935.3	0.0	0.0	1.0	1.0
12803	AL583856.2	0.0	0.0	1.0	1.0
12804	SYNE1-AS1	0.0	0.0	1.0	1.0
12805	HCG24	0.0	0.0	1.0	1.0
12806	LINC01149	0.0	0.0	1.0	1.0
12807	VAX2	0.0	0.0	1.0	1.0
12808	AL671883.3	0.0	0.0	1.0	1.0
12809	AL662844.3	0.0	0.0	1.0	1.0
12810	ATP6V1B1	0.0	0.0	1.0	1.0
12811	PSORS1C2	0.0	0.0	1.0	1.0
12812	C6orf15	0.0	0.0	1.0	1.0
12813	HCG22	0.0	0.0	1.0	1.0
12814	MUCL3	0.0	0.0	1.0	1.0
12815	EMX1	0.0	0.0	1.0	1.0
12816	AL662873.1	0.0	0.0	1.0	1.0
12817	TRIM10	0.0	0.0	1.0	1.0
12818	NOTO	0.0	0.0	1.0	1.0
12819	AC069404.1	0.0	0.0	1.0	1.0
12820	AC074008.2	0.0	0.0	1.0	1.0
12821	MOG	0.0	0.0	1.0	1.0
12822	OR14J1	0.0	0.0	1.0	1.0
12823	AL645937.2	0.0	0.0	1.0	1.0
12824	AL662791.2	0.0	0.0	1.0	1.0
12825	MCCD1	0.0	0.0	1.0	1.0
12826	LINC01143	0.0	0.0	1.0	1.0
12827	CLEC4F	0.0	0.0	1.0	1.0
12828	AC114802.1	0.0	0.0	1.0	1.0
12829	LINC01828	0.0	0.0	1.0	1.0
12830	LINC02831	0.0	0.0	1.0	1.0
12831	HLA-DQA2	0.0	0.0	1.0	1.0
12832	HLA-DQB1-AS1	0.0	0.0	1.0	1.0
12833	AC007422.1	0.0	0.0	1.0	1.0
12834	LINC01812	0.0	0.0	1.0	1.0
12835	PROKR1	0.0	0.0	1.0	1.0
12836	GKN2	0.0	0.0	1.0	1.0
12837	BTNL2	0.0	0.0	1.0	1.0
12838	FIGLA	0.0	0.0	1.0	1.0
12839	AL662884.1	0.0	0.0	1.0	1.0
12840	AC022201.1	0.0	0.0	1.0	1.0
12841	CYP21A2	0.0	0.0	1.0	1.0
12842	C4B	0.0	0.0	1.0	1.0
12843	C2-AS1	0.0	0.0	1.0	1.0
12844	TGFA-IT1	0.0	0.0	1.0	1.0
12845	AC005234.2	0.0	0.0	1.0	1.0
12846	LY6G6E	0.0	0.0	1.0	1.0
12847	AL662791.1	0.0	0.0	1.0	1.0
12848	HCG15	0.0	0.0	1.0	1.0
12849	AL049543.1	0.0	0.0	1.0	1.0
12850	AC011754.2	0.0	0.0	1.0	1.0
12851	AL033539.2	0.0	0.0	1.0	1.0
12852	PRL	0.0	0.0	1.0	1.0
12853	AC012494.2	0.0	0.0	1.0	1.0
12854	REG3G	0.0	0.0	1.0	1.0
12855	MIR548A1HG	0.0	0.0	1.0	1.0
12856	AL136305.1	0.0	0.0	1.0	1.0
12857	AL138740.1	0.0	0.0	1.0	1.0
12858	AL133405.2	0.0	0.0	1.0	1.0
12859	AL109914.1	0.0	0.0	1.0	1.0
12860	KAAG1	0.0	0.0	1.0	1.0
12861	AL080313.1	0.0	0.0	1.0	1.0
12862	RNF182	0.0	0.0	1.0	1.0
12863	AL023583.1	0.0	0.0	1.0	1.0
12864	GFOD1-AS1	0.0	0.0	1.0	1.0
12865	LINC02530	0.0	0.0	1.0	1.0
12866	AL157373.1	0.0	0.0	1.0	1.0
12867	AL022724.2	0.0	0.0	1.0	1.0
12868	AL022724.3	0.0	0.0	1.0	1.0
12869	NRSN1	0.0	0.0	1.0	1.0
12870	AC079117.1	0.0	0.0	1.0	1.0
12871	ZBED9	0.0	0.0	1.0	1.0
12872	AL133255.1	0.0	0.0	1.0	1.0
12873	GPX5	0.0	0.0	1.0	1.0
12874	Z98745.1	0.0	0.0	1.0	1.0
12875	OR2B6	0.0	0.0	1.0	1.0
12876	C2orf78	0.0	0.0	1.0	1.0
12877	OR2B2	0.0	0.0	1.0	1.0
12878	HIST1H4L	0.0	0.0	1.0	1.0
12879	POM121L2	0.0	0.0	1.0	1.0
12880	TLX2	0.0	0.0	1.0	1.0
12881	HIST1H4G	0.0	0.0	1.0	1.0
12882	AC068616.2	0.0	0.0	1.0	1.0
12883	AC005034.2	0.0	0.0	1.0	1.0
12884	AC005034.4	0.0	0.0	1.0	1.0
12885	U91328.3	0.0	0.0	1.0	1.0
12886	AC110614.1	0.0	0.0	1.0	1.0
12887	SLC17A3	0.0	0.0	1.0	1.0
12888	SLC17A1	0.0	0.0	1.0	1.0
12889	AC073091.4	0.0	0.0	1.0	1.0
12890	AL022170.1	0.0	0.0	1.0	1.0
12891	LINC01799	0.0	0.0	1.0	1.0
12892	SMIM40	0.0	0.0	1.0	1.0
12893	AL080275.1	0.0	0.0	1.0	1.0
12894	IP6K3	0.0	0.0	1.0	1.0
12895	LINC01564	0.0	0.0	1.0	1.0
12896	AL033397.1	0.0	0.0	1.0	1.0
12897	AL034374.1	0.0	0.0	1.0	1.0
12898	IL17F	0.0	0.0	1.0	1.0
12899	LINCMD1	0.0	0.0	1.0	1.0
12900	AL355997.1	0.0	0.0	1.0	1.0
12901	TFAP2B	0.0	0.0	1.0	1.0
12902	AL135908.1	0.0	0.0	1.0	1.0
12903	AL360175.1	0.0	0.0	1.0	1.0
12904	AL132799.1	0.0	0.0	1.0	1.0
12905	CRISP3	0.0	0.0	1.0	1.0
12906	AL391538.1	0.0	0.0	1.0	1.0
12907	AL353138.1	0.0	0.0	1.0	1.0
12908	OPN5	0.0	0.0	1.0	1.0
12909	AL356421.2	0.0	0.0	1.0	1.0
12910	ADGRF4	0.0	0.0	1.0	1.0
12911	ADGRF1	0.0	0.0	1.0	1.0
12912	AC093159.1	0.0	0.0	1.0	1.0
12913	AL161618.1	0.0	0.0	1.0	1.0
12914	AC007132.1	0.0	0.0	1.0	1.0
12915	AL033384.2	0.0	0.0	1.0	1.0
12916	AL033384.1	0.0	0.0	1.0	1.0
12917	LINC01813	0.0	0.0	1.0	1.0
12918	AL391807.1	0.0	0.0	1.0	1.0
12919	LINC02549	0.0	0.0	1.0	1.0
12920	AL646090.2	0.0	0.0	1.0	1.0
12921	AL713998.1	0.0	0.0	1.0	1.0
12922	AL357375.1	0.0	0.0	1.0	1.0
12923	SCAT8	0.0	0.0	1.0	1.0
12924	LGSN	0.0	0.0	1.0	1.0
12925	MIR217HG	0.0	0.0	1.0	1.0
12926	AL021368.3	0.0	0.0	1.0	1.0
12927	AC007179.1	0.0	0.0	1.0	1.0
12928	FO680682.1	0.0	0.0	1.0	1.0
12929	LINC01793	0.0	0.0	1.0	1.0
12930	GFRAL	0.0	0.0	1.0	1.0
12931	HCRTR2	0.0	0.0	1.0	1.0
12932	AL512363.1	0.0	0.0	1.0	1.0
12933	AL589946.1	0.0	0.0	1.0	1.0
12934	MLIP-IT1	0.0	0.0	1.0	1.0
12935	MLIP-AS1	0.0	0.0	1.0	1.0
12936	ANKRD66	0.0	0.0	1.0	1.0
12937	AC092567.2	0.0	0.0	1.0	1.0
12938	OTX1	0.0	0.0	1.0	1.0
12939	LINC01797	0.0	0.0	1.0	1.0
12940	LINC02520	0.0	0.0	1.0	1.0
12941	PI16	0.0	0.0	1.0	1.0
12942	AL122034.1	0.0	0.0	1.0	1.0
12943	AC007389.5	0.0	0.0	1.0	1.0
12944	DINOL	0.0	0.0	1.0	1.0
12945	PANDAR	0.0	0.0	1.0	1.0
12946	MEIS1-AS3	0.0	0.0	1.0	1.0
12947	MEIS1-AS2	0.0	0.0	1.0	1.0
12948	CLPS	0.0	0.0	1.0	1.0
12949	BTBD9-AS1	0.0	0.0	1.0	1.0
12950	CLPSL1	0.0	0.0	1.0	1.0
12951	CLPSL2	0.0	0.0	1.0	1.0
12952	ARMC12	0.0	0.0	1.0	1.0
12953	TULP1	0.0	0.0	1.0	1.0
12954	AL138889.1	0.0	0.0	1.0	1.0
12955	LINC01016	0.0	0.0	1.0	1.0
12956	AL138889.3	0.0	0.0	1.0	1.0
12957	MLN	0.0	0.0	1.0	1.0
12958	AL353597.1	0.0	0.0	1.0	1.0
12959	AL391415.1	0.0	0.0	1.0	1.0
12960	RUNX2-AS1	0.0	0.0	1.0	1.0
12961	LINC01276	0.0	0.0	1.0	1.0
12962	AL136140.1	0.0	0.0	1.0	1.0
12963	AC114752.1	0.0	0.0	1.0	1.0
12964	LINC01805	0.0	0.0	1.0	1.0
12965	MYMX	0.0	0.0	1.0	1.0
12966	AL355385.1	0.0	0.0	1.0	1.0
12967	AL035587.3	0.0	0.0	1.0	1.0
12968	AL365205.4	0.0	0.0	1.0	1.0
12969	PGC	0.0	0.0	1.0	1.0
12970	TSPO2	0.0	0.0	1.0	1.0
12971	AL034345.2	0.0	0.0	1.0	1.0
12972	AL583854.1	0.0	0.0	1.0	1.0
12973	AL359475.1	0.0	0.0	1.0	1.0
12974	LRFN2	0.0	0.0	1.0	1.0
12975	AL139275.1	0.0	0.0	1.0	1.0
12976	LINC00951	0.0	0.0	1.0	1.0
12977	TDRG1	0.0	0.0	1.0	1.0
12978	AL139275.2	0.0	0.0	1.0	1.0
12979	GLP1R	0.0	0.0	1.0	1.0
12980	AL078582.1	0.0	0.0	1.0	1.0
12981	NANOGP11	0.0	0.0	1.0	1.0
12982	LINC01007	0.0	0.0	1.0	1.0
12983	AC237221.1	0.0	0.0	1.0	1.0
12984	AC079779.1	0.0	0.0	1.0	1.0
12985	AC092448.1	0.0	0.0	1.0	1.0
12986	CDC14C	0.0	0.0	1.0	1.0
12987	C7orf69	0.0	0.0	1.0	1.0
12988	LINC00525	0.0	0.0	1.0	1.0
12989	LINC01447	0.0	0.0	1.0	1.0
12990	LINC01865	0.0	0.0	1.0	1.0
12991	AC105393.2	0.0	0.0	1.0	1.0
12992	AC004870.2	0.0	0.0	1.0	1.0
12993	AC092159.3	0.0	0.0	1.0	1.0
12994	AC023669.2	0.0	0.0	1.0	1.0
12995	AC023669.1	0.0	0.0	1.0	1.0
12996	AC116609.3	0.0	0.0	1.0	1.0
12997	AC073115.1	0.0	0.0	1.0	1.0
12998	AC073115.2	0.0	0.0	1.0	1.0
12999	AC116609.2	0.0	0.0	1.0	1.0
13000	IGFBP1	0.0	0.0	1.0	1.0
13001	AC073325.1	0.0	0.0	1.0	1.0
13002	AC114808.1	0.0	0.0	1.0	1.0
13003	AC034148.1	0.0	0.0	1.0	1.0
13004	SPATA48	0.0	0.0	1.0	1.0
13005	AC020743.1	0.0	0.0	1.0	1.0
13006	AC138089.1	0.0	0.0	1.0	1.0
13007	AC092447.5	0.0	0.0	1.0	1.0
13008	OR2T8	0.0	0.0	1.0	1.0
13009	AC099681.2	0.0	0.0	1.0	1.0
13010	AC099681.1	0.0	0.0	1.0	1.0
13011	ELDR	0.0	0.0	1.0	1.0
13012	AC011228.1	0.0	0.0	1.0	1.0
13013	VSTM2A-OT1	0.0	0.0	1.0	1.0
13014	OR2T33	0.0	0.0	1.0	1.0
13015	OR2G6	0.0	0.0	1.0	1.0
13016	AC020743.3	0.0	0.0	1.0	1.0
13017	AC092848.2	0.0	0.0	1.0	1.0
13018	AC098483.1	0.0	0.0	1.0	1.0
13019	AC009468.1	0.0	0.0	1.0	1.0
13020	OR2T10	0.0	0.0	1.0	1.0
13021	AC005999.1	0.0	0.0	1.0	1.0
13022	AC005153.1	0.0	0.0	1.0	1.0
13023	DDC-AS1	0.0	0.0	1.0	1.0
13024	OR14I1	0.0	0.0	1.0	1.0
13025	AC114808.2	0.0	0.0	1.0	1.0
13026	AC141930.1	0.0	0.0	1.0	1.0
13027	AC141930.2	0.0	0.0	1.0	1.0
13028	AC006960.2	0.0	0.0	1.0	1.0
13029	TRGV11	0.0	0.0	1.0	1.0
13030	TRGJP1	0.0	0.0	1.0	1.0
13031	TRGJP	0.0	0.0	1.0	1.0
13032	TRGJP2	0.0	0.0	1.0	1.0
13033	AC007349.3	0.0	0.0	1.0	1.0
13034	AC114810.1	0.0	0.0	1.0	1.0
13035	AOAH-IT1	0.0	0.0	1.0	1.0
13036	ALLC	0.0	0.0	1.0	1.0
13037	DCDC2C	0.0	0.0	1.0	1.0
13038	TRGVA	0.0	0.0	1.0	1.0
13039	AC006960.3	0.0	0.0	1.0	1.0
13040	AC007327.2	0.0	0.0	1.0	1.0
13041	LINC01304	0.0	0.0	1.0	1.0
13042	LINC01249	0.0	0.0	1.0	1.0
13043	SOX11	0.0	0.0	1.0	1.0
13044	AC007652.2	0.0	0.0	1.0	1.0
13045	AC007652.3	0.0	0.0	1.0	1.0
13046	AC009262.1	0.0	0.0	1.0	1.0
13047	EIPR1-IT1	0.0	0.0	1.0	1.0
13048	AC006033.2	0.0	0.0	1.0	1.0
13049	AC013436.1	0.0	0.0	1.0	1.0
13050	LINC01448	0.0	0.0	1.0	1.0
13051	AC144450.1	0.0	0.0	1.0	1.0
13052	MYL7	0.0	0.0	1.0	1.0
13053	AC093390.2	0.0	0.0	1.0	1.0
13054	AC017116.1	0.0	0.0	1.0	1.0
13055	AC018685.2	0.0	0.0	1.0	1.0
13056	LUARIS	0.0	0.0	1.0	1.0
13057	AC004692.2	0.0	0.0	1.0	1.0
13058	AC010132.4	0.0	0.0	1.0	1.0
13059	AC018685.3	0.0	0.0	1.0	1.0
13060	TRGV5P	0.0	0.0	1.0	1.0
13061	LINC01449	0.0	0.0	1.0	1.0
13062	LINC01450	0.0	0.0	1.0	1.0
13063	AC005160.1	0.0	0.0	1.0	1.0
13064	AC011995.1	0.0	0.0	1.0	1.0
13065	POU6F2-AS1	0.0	0.0	1.0	1.0
13066	AC019118.1	0.0	0.0	1.0	1.0
13067	POU6F2-AS2	0.0	0.0	1.0	1.0
13068	TRGV1	0.0	0.0	1.0	1.0
13069	ZNF479	0.0	0.0	1.0	1.0
13070	ZNF716	0.0	0.0	1.0	1.0
13071	AC010729.1	0.0	0.0	1.0	1.0
13072	ZNF735	0.0	0.0	1.0	1.0
13073	AL359259.1	0.0	0.0	1.0	1.0
13074	ZP4	0.0	0.0	1.0	1.0
13075	KPNA7	0.0	0.0	1.0	1.0
13076	AC093799.1	0.0	0.0	1.0	1.0
13077	AL356010.2	0.0	0.0	1.0	1.0
13078	LINC01139	0.0	0.0	1.0	1.0
13079	TAC1	0.0	0.0	1.0	1.0
13080	DLX5	0.0	0.0	1.0	1.0
13081	DLX6	0.0	0.0	1.0	1.0
13082	DLX6-AS1	0.0	0.0	1.0	1.0
13083	ASB4	0.0	0.0	1.0	1.0
13084	AC004012.1	0.0	0.0	1.0	1.0
13085	AC093426.2	0.0	0.0	1.0	1.0
13086	PON1	0.0	0.0	1.0	1.0
13087	AC002074.2	0.0	0.0	1.0	1.0
13088	AC002074.1	0.0	0.0	1.0	1.0
13089	AC003092.2	0.0	0.0	1.0	1.0
13090	AC003092.1	0.0	0.0	1.0	1.0
13091	CHRM3-AS1	0.0	0.0	1.0	1.0
13092	AC069294.1	0.0	0.0	1.0	1.0
13093	MT1HL1	0.0	0.0	1.0	1.0
13094	AC004522.3	0.0	0.0	1.0	1.0
13095	AL360294.1	0.0	0.0	1.0	1.0
13096	AC006329.1	0.0	0.0	1.0	1.0
13097	LNCPRESS1	0.0	0.0	1.0	1.0
13098	NAT16	0.0	0.0	1.0	1.0
13099	AL161640.2	0.0	0.0	1.0	1.0
13100	AL161640.3	0.0	0.0	1.0	1.0
13101	AL161640.1	0.0	0.0	1.0	1.0
13102	LINC00184	0.0	0.0	1.0	1.0
13103	AL160408.5	0.0	0.0	1.0	1.0
13104	LINC01348	0.0	0.0	1.0	1.0
13105	LINC02768	0.0	0.0	1.0	1.0
13106	ACTL6B	0.0	0.0	1.0	1.0
13107	AL732292.2	0.0	0.0	1.0	1.0
13108	AC069281.1	0.0	0.0	1.0	1.0
13109	NYAP1	0.0	0.0	1.0	1.0
13110	AC092849.3	0.0	0.0	1.0	1.0
13111	AL357556.4	0.0	0.0	1.0	1.0
13112	LYST-AS1	0.0	0.0	1.0	1.0
13113	AL139161.1	0.0	0.0	1.0	1.0
13114	AL356361.2	0.0	0.0	1.0	1.0
13115	AC002076.1	0.0	0.0	1.0	1.0
13116	CALCR	0.0	0.0	1.0	1.0
13117	AC069280.2	0.0	0.0	1.0	1.0
13118	AC211433.2	0.0	0.0	1.0	1.0
13119	AL627095.2	0.0	0.0	1.0	1.0
13120	AC099398.1	0.0	0.0	1.0	1.0
13121	AC005089.1	0.0	0.0	1.0	1.0
13122	C1orf229	0.0	0.0	1.0	1.0
13123	SPDYE17	0.0	0.0	1.0	1.0
13124	OR14A2	0.0	0.0	1.0	1.0
13125	CT66	0.0	0.0	1.0	1.0
13126	AC006013.1	0.0	0.0	1.0	1.0
13127	AC004921.2	0.0	0.0	1.0	1.0
13128	OR14K1	0.0	0.0	1.0	1.0
13129	AC104073.4	0.0	0.0	1.0	1.0
13130	AC073210.3	0.0	0.0	1.0	1.0
13131	AC073349.5	0.0	0.0	1.0	1.0
13132	AC016769.5	0.0	0.0	1.0	1.0
13133	AC006058.2	0.0	0.0	1.0	1.0
13134	AC073270.1	0.0	0.0	1.0	1.0
13135	ZNF679	0.0	0.0	1.0	1.0
13136	AC211486.2	0.0	0.0	1.0	1.0
13137	LINC01743	0.0	0.0	1.0	1.0
13138	AL358176.4	0.0	0.0	1.0	1.0
13139	LINC00972	0.0	0.0	1.0	1.0
13140	AL365184.2	0.0	0.0	1.0	1.0
13141	AL359764.1	0.0	0.0	1.0	1.0
13142	FAM237B	0.0	0.0	1.0	1.0
13143	AC004969.1	0.0	0.0	1.0	1.0
13144	AL133390.1	0.0	0.0	1.0	1.0
13145	AC002383.1	0.0	0.0	1.0	1.0
13146	MAP1LC3C	0.0	0.0	1.0	1.0
13147	AL591686.2	0.0	0.0	1.0	1.0
13148	AC074183.1	0.0	0.0	1.0	1.0
13149	MAGI2-AS1	0.0	0.0	1.0	1.0
13150	LINC02774	0.0	0.0	1.0	1.0
13151	AL590483.4	0.0	0.0	1.0	1.0
13152	C1orf100	0.0	0.0	1.0	1.0
13153	AL451007.3	0.0	0.0	1.0	1.0
13154	GNAT3	0.0	0.0	1.0	1.0
13155	AC003988.1	0.0	0.0	1.0	1.0
13156	AL451007.2	0.0	0.0	1.0	1.0
13157	MAGI2-AS2	0.0	0.0	1.0	1.0
13158	AC007350.1	0.0	0.0	1.0	1.0
13159	AC008080.1	0.0	0.0	1.0	1.0
13160	VIP	0.0	0.0	1.0	1.0
13161	AC073316.1	0.0	0.0	1.0	1.0
13162	LINC02544	0.0	0.0	1.0	1.0
13163	LINC01615	0.0	0.0	1.0	1.0
13164	AL136129.1	0.0	0.0	1.0	1.0
13165	AL109924.2	0.0	0.0	1.0	1.0
13166	AL109924.1	0.0	0.0	1.0	1.0
13167	AL513210.1	0.0	0.0	1.0	1.0
13168	AL136099.1	0.0	0.0	1.0	1.0
13169	AL606970.1	0.0	0.0	1.0	1.0
13170	AL606970.3	0.0	0.0	1.0	1.0
13171	AL606970.2	0.0	0.0	1.0	1.0
13172	AL606970.4	0.0	0.0	1.0	1.0
13173	AL606970.5	0.0	0.0	1.0	1.0
13174	AL611929.1	0.0	0.0	1.0	1.0
13175	AFDN-DT	0.0	0.0	1.0	1.0
13176	HS1BP3-IT1	0.0	0.0	1.0	1.0
13177	AL356123.2	0.0	0.0	1.0	1.0
13178	LINC02538	0.0	0.0	1.0	1.0
13179	TCP10	0.0	0.0	1.0	1.0
13180	TTLL2	0.0	0.0	1.0	1.0
13181	LINC02519	0.0	0.0	1.0	1.0
13182	LINC00242	0.0	0.0	1.0	1.0
13183	AC012065.1	0.0	0.0	1.0	1.0
13184	AC188617.2	0.0	0.0	1.0	1.0
13185	AC010096.1	0.0	0.0	1.0	1.0
13186	ELFN1	0.0	0.0	1.0	1.0
13187	LINC01808	0.0	0.0	1.0	1.0
13188	UNCX	0.0	0.0	1.0	1.0
13189	AC091729.1	0.0	0.0	1.0	1.0
13190	AC147651.2	0.0	0.0	1.0	1.0
13191	AC023137.1	0.0	0.0	1.0	1.0
13192	AC147651.3	0.0	0.0	1.0	1.0
13193	AC188617.1	0.0	0.0	1.0	1.0
13194	AL049612.1	0.0	0.0	1.0	1.0
13195	AC187653.1	0.0	0.0	1.0	1.0
13196	AL731661.1	0.0	0.0	1.0	1.0
13197	AL078605.1	0.0	0.0	1.0	1.0
13198	AL109910.1	0.0	0.0	1.0	1.0
13199	AL596442.2	0.0	0.0	1.0	1.0
13200	AL596442.1	0.0	0.0	1.0	1.0
13201	AL596442.3	0.0	0.0	1.0	1.0
13202	AL596442.4	0.0	0.0	1.0	1.0
13203	UNC93A	0.0	0.0	1.0	1.0
13204	AL353747.2	0.0	0.0	1.0	1.0
13205	GPR31	0.0	0.0	1.0	1.0
13206	AL356417.2	0.0	0.0	1.0	1.0
13207	AC096570.2	0.0	0.0	1.0	1.0
13208	MAS1	0.0	0.0	1.0	1.0
13209	AL035691.1	0.0	0.0	1.0	1.0
13210	AC012506.3	0.0	0.0	1.0	1.0
13211	AL078604.2	0.0	0.0	1.0	1.0
13212	AC012506.4	0.0	0.0	1.0	1.0
13213	AL357832.1	0.0	0.0	1.0	1.0
13214	FNDC1-IT1	0.0	0.0	1.0	1.0
13215	AL360169.2	0.0	0.0	1.0	1.0
13216	AL162582.1	0.0	0.0	1.0	1.0
13217	SYNJ2-IT1	0.0	0.0	1.0	1.0
13218	AL139330.1	0.0	0.0	1.0	1.0
13219	AC093798.1	0.0	0.0	1.0	1.0
13220	AL390955.2	0.0	0.0	1.0	1.0
13221	AL355297.3	0.0	0.0	1.0	1.0
13222	AL512658.1	0.0	0.0	1.0	1.0
13223	AL512658.2	0.0	0.0	1.0	1.0
13224	AL358134.1	0.0	0.0	1.0	1.0
13225	AIRN	0.0	0.0	1.0	1.0
13226	AL591069.1	0.0	0.0	1.0	1.0
13227	AL121935.2	0.0	0.0	1.0	1.0
13228	C6orf118	0.0	0.0	1.0	1.0
13229	AL121935.1	0.0	0.0	1.0	1.0
13230	AC012065.4	0.0	0.0	1.0	1.0
13231	AC115619.1	0.0	0.0	1.0	1.0
13232	AL121956.6	0.0	0.0	1.0	1.0
13233	PRR18	0.0	0.0	1.0	1.0
13234	TBXT	0.0	0.0	1.0	1.0
13235	AL590302.1	0.0	0.0	1.0	1.0
13236	AL590302.2	0.0	0.0	1.0	1.0
13237	AL133538.1	0.0	0.0	1.0	1.0
13238	AL109933.1	0.0	0.0	1.0	1.0
13239	AL450345.2	0.0	0.0	1.0	1.0
13240	AL137005.1	0.0	0.0	1.0	1.0
13241	AL031121.3	0.0	0.0	1.0	1.0
13242	PACRG-AS1	0.0	0.0	1.0	1.0
13243	PACRG-AS3	0.0	0.0	1.0	1.0
13244	AL139393.1	0.0	0.0	1.0	1.0
13245	AL139393.2	0.0	0.0	1.0	1.0
13246	AL109933.5	0.0	0.0	1.0	1.0
13247	AC024028.1	0.0	0.0	1.0	1.0
13248	AC073316.2	0.0	0.0	1.0	1.0
13249	SILC1	0.0	0.0	1.0	1.0
13250	AC011284.1	0.0	0.0	1.0	1.0
13251	AC092687.1	0.0	0.0	1.0	1.0
13252	AC004080.4	0.0	0.0	1.0	1.0
13253	HOXA6	0.0	0.0	1.0	1.0
13254	AC099344.1	0.0	0.0	1.0	1.0
13255	AC010677.2	0.0	0.0	1.0	1.0
13256	AC018706.1	0.0	0.0	1.0	1.0
13257	AC005165.3	0.0	0.0	1.0	1.0
13258	AC091705.1	0.0	0.0	1.0	1.0
13259	AC005100.1	0.0	0.0	1.0	1.0
13260	AC099344.2	0.0	0.0	1.0	1.0
13261	AC003985.1	0.0	0.0	1.0	1.0
13262	AC004129.3	0.0	0.0	1.0	1.0
13263	NTSR2	0.0	0.0	1.0	1.0
13264	AC012456.2	0.0	0.0	1.0	1.0
13265	NPY	0.0	0.0	1.0	1.0
13266	AC004485.1	0.0	0.0	1.0	1.0
13267	AC093912.1	0.0	0.0	1.0	1.0
13268	AC073062.1	0.0	0.0	1.0	1.0
13269	AC002480.1	0.0	0.0	1.0	1.0
13270	AC104794.2	0.0	0.0	1.0	1.0
13271	AC104794.5	0.0	0.0	1.0	1.0
13272	AC004080.17	0.0	0.0	1.0	1.0
13273	AC093904.4	0.0	0.0	1.0	1.0
13274	AC017053.1	0.0	0.0	1.0	1.0
13275	LINC01247	0.0	0.0	1.0	1.0
13276	AC005090.1	0.0	0.0	1.0	1.0
13277	AC006398.1	0.0	0.0	1.0	1.0
13278	AC092617.1	0.0	0.0	1.0	1.0
13279	AC007036.5	0.0	0.0	1.0	1.0
13280	AC011747.1	0.0	0.0	1.0	1.0
13281	AC093904.2	0.0	0.0	1.0	1.0
13282	AC093904.3	0.0	0.0	1.0	1.0
13283	AC004080.1	0.0	0.0	1.0	1.0
13284	AC093904.1	0.0	0.0	1.0	1.0
13285	AC005162.2	0.0	0.0	1.0	1.0
13286	AC005013.1	0.0	0.0	1.0	1.0
13287	AC082651.3	0.0	0.0	1.0	1.0
13288	AC010969.3	0.0	0.0	1.0	1.0
13289	EVX1	0.0	0.0	1.0	1.0
13290	AC010969.1	0.0	0.0	1.0	1.0
13291	EVX1-AS	0.0	0.0	1.0	1.0
13292	AC016730.1	0.0	0.0	1.0	1.0
13293	AC080068.1	0.0	0.0	1.0	1.0
13294	LINC01162	0.0	0.0	1.0	1.0
13295	AC007128.2	0.0	0.0	1.0	1.0
13296	AC010745.1	0.0	0.0	1.0	1.0
13297	AC010745.2	0.0	0.0	1.0	1.0
13298	AC004160.2	0.0	0.0	1.0	1.0
13299	AC008164.1	0.0	0.0	1.0	1.0
13300	AC004936.1	0.0	0.0	1.0	1.0
13301	AC010991.1	0.0	0.0	1.0	1.0
13302	AC004852.2	0.0	0.0	1.0	1.0
13303	NXPH1	0.0	0.0	1.0	1.0
13304	AC004948.1	0.0	0.0	1.0	1.0
13305	MEOX2	0.0	0.0	1.0	1.0
13306	LINC01866	0.0	0.0	1.0	1.0
13307	RAD51AP2	0.0	0.0	1.0	1.0
13308	MSGN1	0.0	0.0	1.0	1.0
13309	AC079148.3	0.0	0.0	1.0	1.0
13310	AC092171.2	0.0	0.0	1.0	1.0
13311	AC093620.1	0.0	0.0	1.0	1.0
13312	MMD2	0.0	0.0	1.0	1.0
13313	AC079148.1	0.0	0.0	1.0	1.0
13314	AC005019.2	0.0	0.0	1.0	1.0
13315	LINC02587	0.0	0.0	1.0	1.0
13316	SP8	0.0	0.0	1.0	1.0
13317	AC004994.1	0.0	0.0	1.0	1.0
13318	AC011897.1	0.0	0.0	1.0	1.0
13319	MACC1-AS1	0.0	0.0	1.0	1.0
13320	AC007001.1	0.0	0.0	1.0	1.0
13321	AC004543.1	0.0	0.0	1.0	1.0
13322	FERD3L	0.0	0.0	1.0	1.0
13323	AC003986.1	0.0	0.0	1.0	1.0
13324	AC003986.3	0.0	0.0	1.0	1.0
13325	AC008278.1	0.0	0.0	1.0	1.0
13326	AC010082.1	0.0	0.0	1.0	1.0
13327	AC006041.1	0.0	0.0	1.0	1.0
13328	MYCNOS	0.0	0.0	1.0	1.0
13329	AC006482.1	0.0	0.0	1.0	1.0
13330	MYCNUT	0.0	0.0	1.0	1.0
13331	AC010145.1	0.0	0.0	1.0	1.0
13332	GACAT3	0.0	0.0	1.0	1.0
13333	LRRC72	0.0	0.0	1.0	1.0
13334	AC130710.1	0.0	0.0	1.0	1.0
13335	AC005014.3	0.0	0.0	1.0	1.0
13336	AC008453.2	0.0	0.0	1.0	1.0
13337	AL590502.1	0.0	0.0	1.0	1.0
13338	AC006449.1	0.0	0.0	1.0	1.0
13339	AC005828.2	0.0	0.0	1.0	1.0
13340	LINC02563	0.0	0.0	1.0	1.0
13341	LINC00448	0.0	0.0	1.0	1.0
13342	AC103810.5	0.0	0.0	1.0	1.0
13343	LINC00376	0.0	0.0	1.0	1.0
13344	AL359208.1	0.0	0.0	1.0	1.0
13345	AC005803.1	0.0	0.0	1.0	1.0
13346	SCN4A	0.0	0.0	1.0	1.0
13347	LINC00395	0.0	0.0	1.0	1.0
13348	KCNH6	0.0	0.0	1.0	1.0
13349	AC005828.5	0.0	0.0	1.0	1.0
13350	AL445989.1	0.0	0.0	1.0	1.0
13351	MARCH10-DT	0.0	0.0	1.0	1.0
13352	LINC02333	0.0	0.0	1.0	1.0
13353	LINC01052	0.0	0.0	1.0	1.0
13354	AC080038.2	0.0	0.0	1.0	1.0
13355	PCDH9-AS1	0.0	0.0	1.0	1.0
13356	PCDH9-AS3	0.0	0.0	1.0	1.0
13357	PCDH9-AS4	0.0	0.0	1.0	1.0
13358	TBX4	0.0	0.0	1.0	1.0
13359	C17orf82	0.0	0.0	1.0	1.0
13360	AC005746.3	0.0	0.0	1.0	1.0
13361	AL160254.1	0.0	0.0	1.0	1.0
13362	LINC00364	0.0	0.0	1.0	1.0
13363	LINC00383	0.0	0.0	1.0	1.0
13364	AC005544.1	0.0	0.0	1.0	1.0
13365	AC007448.3	0.0	0.0	1.0	1.0
13366	AC079331.3	0.0	0.0	1.0	1.0
13367	AC005495.2	0.0	0.0	1.0	1.0
13368	CPSF4L	0.0	0.0	1.0	1.0
13369	AC087301.1	0.0	0.0	1.0	1.0
13370	AC007639.1	0.0	0.0	1.0	1.0
13371	LINC01065	0.0	0.0	1.0	1.0
13372	LINC00558	0.0	0.0	1.0	1.0
13373	LINC00458	0.0	0.0	1.0	1.0
13374	AL442636.1	0.0	0.0	1.0	1.0
13375	AL390964.1	0.0	0.0	1.0	1.0
13376	LINC02335	0.0	0.0	1.0	1.0
13377	LINC02097	0.0	0.0	1.0	1.0
13378	LINC01152	0.0	0.0	1.0	1.0
13379	AL354821.1	0.0	0.0	1.0	1.0
13380	AL445288.1	0.0	0.0	1.0	1.0
13381	LINC02338	0.0	0.0	1.0	1.0
13382	DIAPH3-AS1	0.0	0.0	1.0	1.0
13383	ROCR	0.0	0.0	1.0	1.0
13384	AC005144.1	0.0	0.0	1.0	1.0
13385	AC007432.1	0.0	0.0	1.0	1.0
13386	AC011990.1	0.0	0.0	1.0	1.0
13387	DIAPH3-AS2	0.0	0.0	1.0	1.0
13388	LINC00434	0.0	0.0	1.0	1.0
13389	KCNJ16	0.0	0.0	1.0	1.0
13390	LINC01497	0.0	0.0	1.0	1.0
13391	AC005884.2	0.0	0.0	1.0	1.0
13392	LINC01999	0.0	0.0	1.0	1.0
13393	AC091059.1	0.0	0.0	1.0	1.0
13394	AC015909.1	0.0	0.0	1.0	1.0
13395	AL136441.1	0.0	0.0	1.0	1.0
13396	AL161717.1	0.0	0.0	1.0	1.0
13397	AC002401.2	0.0	0.0	1.0	1.0
13398	AC002401.3	0.0	0.0	1.0	1.0
13399	AL365394.1	0.0	0.0	1.0	1.0
13400	AC000403.1	0.0	0.0	1.0	1.0
13401	AC002401.4	0.0	0.0	1.0	1.0
13402	AC009720.1	0.0	0.0	1.0	1.0
13403	DLX4	0.0	0.0	1.0	1.0
13404	AC027801.3	0.0	0.0	1.0	1.0
13405	AC027801.1	0.0	0.0	1.0	1.0
13406	AL159158.1	0.0	0.0	1.0	1.0
13407	AC006487.1	0.0	0.0	1.0	1.0
13408	SCEL	0.0	0.0	1.0	1.0
13409	SCEL-AS1	0.0	0.0	1.0	1.0
13410	AC091180.4	0.0	0.0	1.0	1.0
13411	AC091133.4	0.0	0.0	1.0	1.0
13412	GIP	0.0	0.0	1.0	1.0
13413	AC091179.1	0.0	0.0	1.0	1.0
13414	HOXB-AS2	0.0	0.0	1.0	1.0
13415	AL139002.1	0.0	0.0	1.0	1.0
13416	LINC01069	0.0	0.0	1.0	1.0
13417	HOXB1	0.0	0.0	1.0	1.0
13418	AC015909.3	0.0	0.0	1.0	1.0
13419	TMEM92-AS1	0.0	0.0	1.0	1.0
13420	KLHL1	0.0	0.0	1.0	1.0
13421	CACNA1G-AS1	0.0	0.0	1.0	1.0
13422	AC099850.3	0.0	0.0	1.0	1.0
13423	AC100832.2	0.0	0.0	1.0	1.0
13424	ATXN8OS	0.0	0.0	1.0	1.0
13425	LINC00348	0.0	0.0	1.0	1.0
13426	AC025521.1	0.0	0.0	1.0	1.0
13427	AC011195.2	0.0	0.0	1.0	1.0
13428	MPO	0.0	0.0	1.0	1.0
13429	AC004687.3	0.0	0.0	1.0	1.0
13430	AC015813.8	0.0	0.0	1.0	1.0
13431	AC003950.1	0.0	0.0	1.0	1.0
13432	AC004584.1	0.0	0.0	1.0	1.0
13433	AL159972.1	0.0	0.0	1.0	1.0
13434	AL353660.1	0.0	0.0	1.0	1.0
13435	LINC00381	0.0	0.0	1.0	1.0
13436	AC106858.1	0.0	0.0	1.0	1.0
13437	NOG	0.0	0.0	1.0	1.0
13438	LINC00347	0.0	0.0	1.0	1.0
13439	AC007638.1	0.0	0.0	1.0	1.0
13440	AL139230.1	0.0	0.0	1.0	1.0
13441	AC007485.1	0.0	0.0	1.0	1.0
13442	AC015943.1	0.0	0.0	1.0	1.0
13443	AC005921.4	0.0	0.0	1.0	1.0
13444	AC004590.1	0.0	0.0	1.0	1.0
13445	AC032019.2	0.0	0.0	1.0	1.0
13446	AL139082.1	0.0	0.0	1.0	1.0
13447	AP005210.2	0.0	0.0	1.0	1.0
13448	AC145207.7	0.0	0.0	1.0	1.0
13449	LINC02564	0.0	0.0	1.0	1.0
13450	AL161714.1	0.0	0.0	1.0	1.0
13451	AL162713.2	0.0	0.0	1.0	1.0
13452	AC024361.2	0.0	0.0	1.0	1.0
13453	AC124283.3	0.0	0.0	1.0	1.0
13454	NARF-AS1	0.0	0.0	1.0	1.0
13455	SMIM2-IT1	0.0	0.0	1.0	1.0
13456	UTS2R	0.0	0.0	1.0	1.0
13457	TEX19	0.0	0.0	1.0	1.0
13458	AC129510.2	0.0	0.0	1.0	1.0
13459	AC129510.1	0.0	0.0	1.0	1.0
13460	AC145207.1	0.0	0.0	1.0	1.0
13461	AC125421.1	0.0	0.0	1.0	1.0
13462	MYADML2	0.0	0.0	1.0	1.0
13463	AC145207.4	0.0	0.0	1.0	1.0
13464	LINC00330	0.0	0.0	1.0	1.0
13465	GCGR	0.0	0.0	1.0	1.0
13466	AC139530.3	0.0	0.0	1.0	1.0
13467	KCTD4	0.0	0.0	1.0	1.0
13468	AC110285.4	0.0	0.0	1.0	1.0
13469	AC110285.1	0.0	0.0	1.0	1.0
13470	AC027601.1	0.0	0.0	1.0	1.0
13471	AC115099.1	0.0	0.0	1.0	1.0
13472	AC127496.2	0.0	0.0	1.0	1.0
13473	LINC01050	0.0	0.0	1.0	1.0
13474	AP000915.1	0.0	0.0	1.0	1.0
13475	AP000915.2	0.0	0.0	1.0	1.0
13476	LINC01925	0.0	0.0	1.0	1.0
13477	LINC00366	0.0	0.0	1.0	1.0
13478	AP005202.1	0.0	0.0	1.0	1.0
13479	LINC01387	0.0	0.0	1.0	1.0
13480	FREM2-AS1	0.0	0.0	1.0	1.0
13481	STOML3	0.0	0.0	1.0	1.0
13482	AP001021.1	0.0	0.0	1.0	1.0
13483	TMEM200C	0.0	0.0	1.0	1.0
13484	MIR3976HG	0.0	0.0	1.0	1.0
13485	LINC00332	0.0	0.0	1.0	1.0
13486	AP005059.1	0.0	0.0	1.0	1.0
13487	AP005059.2	0.0	0.0	1.0	1.0
13488	AP005671.1	0.0	0.0	1.0	1.0
13489	AP001496.4	0.0	0.0	1.0	1.0
13490	AKAIN1	0.0	0.0	1.0	1.0
13491	AP005203.1	0.0	0.0	1.0	1.0
13492	DLGAP1-AS5	0.0	0.0	1.0	1.0
13493	DLGAP1-AS4	0.0	0.0	1.0	1.0
13494	LINC01895	0.0	0.0	1.0	1.0
13495	AP005136.3	0.0	0.0	1.0	1.0
13496	AL157932.1	0.0	0.0	1.0	1.0
13497	AP001178.2	0.0	0.0	1.0	1.0
13498	AP001178.1	0.0	0.0	1.0	1.0
13499	AP001178.3	0.0	0.0	1.0	1.0
13500	AC127496.6	0.0	0.0	1.0	1.0
13501	AC127496.4	0.0	0.0	1.0	1.0
13502	AC127496.3	0.0	0.0	1.0	1.0
13503	AC068594.1	0.0	0.0	1.0	1.0
13504	LINC00868	0.0	0.0	1.0	1.0
13505	AC005837.4	0.0	0.0	1.0	1.0
13506	AC015802.7	0.0	0.0	1.0	1.0
13507	AC015802.1	0.0	0.0	1.0	1.0
13508	AC015802.5	0.0	0.0	1.0	1.0
13509	AC015802.3	0.0	0.0	1.0	1.0
13510	PRCD	0.0	0.0	1.0	1.0
13511	AC087289.4	0.0	0.0	1.0	1.0
13512	AC087289.2	0.0	0.0	1.0	1.0
13513	AC022211.1	0.0	0.0	1.0	1.0
13514	AL158195.1	0.0	0.0	1.0	1.0
13515	OTOP3	0.0	0.0	1.0	1.0
13516	C13orf42	0.0	0.0	1.0	1.0
13517	USH1G	0.0	0.0	1.0	1.0
13518	FADS6	0.0	0.0	1.0	1.0
13519	AC064805.1	0.0	0.0	1.0	1.0
13520	C17orf77	0.0	0.0	1.0	1.0
13521	CD300LD	0.0	0.0	1.0	1.0
13522	AC137735.2	0.0	0.0	1.0	1.0
13523	AC137735.3	0.0	0.0	1.0	1.0
13524	CCDC70	0.0	0.0	1.0	1.0
13525	AC137735.1	0.0	0.0	1.0	1.0
13526	LINC02092	0.0	0.0	1.0	1.0
13527	AC016168.1	0.0	0.0	1.0	1.0
13528	AC111182.2	0.0	0.0	1.0	1.0
13529	LINC01055	0.0	0.0	1.0	1.0
13530	AC021683.3	0.0	0.0	1.0	1.0
13531	SPERT	0.0	0.0	1.0	1.0
13532	AC124319.2	0.0	0.0	1.0	1.0
13533	AC116025.2	0.0	0.0	1.0	1.0
13534	AC100791.3	0.0	0.0	1.0	1.0
13535	LINC01979	0.0	0.0	1.0	1.0
13536	AC100791.1	0.0	0.0	1.0	1.0
13537	LINC01977	0.0	0.0	1.0	1.0
13538	AC100791.2	0.0	0.0	1.0	1.0
13539	CBX2	0.0	0.0	1.0	1.0
13540	LINC00563	0.0	0.0	1.0	1.0
13541	LINC01198	0.0	0.0	1.0	1.0
13542	LINC02078	0.0	0.0	1.0	1.0
13543	AC100788.1	0.0	0.0	1.0	1.0
13544	HTR2A-AS1	0.0	0.0	1.0	1.0
13545	DNAH17-AS1	0.0	0.0	1.0	1.0
13546	AC087645.4	0.0	0.0	1.0	1.0
13547	TMEM235	0.0	0.0	1.0	1.0
13548	AL392048.1	0.0	0.0	1.0	1.0
13549	LINC01987	0.0	0.0	1.0	1.0
13550	AC021683.1	0.0	0.0	1.0	1.0
13551	LINC01077	0.0	0.0	1.0	1.0
13552	LINC00462	0.0	0.0	1.0	1.0
13553	AC021683.6	0.0	0.0	1.0	1.0
13554	AC018521.2	0.0	0.0	1.0	1.0
13555	AC018521.6	0.0	0.0	1.0	1.0
13556	AC018521.7	0.0	0.0	1.0	1.0
13557	AC003101.2	0.0	0.0	1.0	1.0
13558	AL157762.1	0.0	0.0	1.0	1.0
13559	AC004147.2	0.0	0.0	1.0	1.0
13560	LINC01067	0.0	0.0	1.0	1.0
13561	AC024610.1	0.0	0.0	1.0	1.0
13562	AC084809.2	0.0	0.0	1.0	1.0
13563	AC079336.3	0.0	0.0	1.0	1.0
13564	AC079336.1	0.0	0.0	1.0	1.0
13565	AC026620.2	0.0	0.0	1.0	1.0
13566	AL390755.1	0.0	0.0	1.0	1.0
13567	AL390755.3	0.0	0.0	1.0	1.0
13568	COL4A2-AS2	0.0	0.0	1.0	1.0
13569	AC138207.7	0.0	0.0	1.0	1.0
13570	POU4F1	0.0	0.0	1.0	1.0
13571	AC138207.4	0.0	0.0	1.0	1.0
13572	AC138207.9	0.0	0.0	1.0	1.0
13573	AC138207.5	0.0	0.0	1.0	1.0
13574	AC138207.1	0.0	0.0	1.0	1.0
13575	AC127024.3	0.0	0.0	1.0	1.0
13576	AC104564.5	0.0	0.0	1.0	1.0
13577	LINC00567	0.0	0.0	1.0	1.0
13578	AC104564.1	0.0	0.0	1.0	1.0
13579	AC104564.2	0.0	0.0	1.0	1.0
13580	LINC00368	0.0	0.0	1.0	1.0
13581	AL353704.2	0.0	0.0	1.0	1.0
13582	LINC01989	0.0	0.0	1.0	1.0
13583	AC005549.1	0.0	0.0	1.0	1.0
13584	AL136964.1	0.0	0.0	1.0	1.0
13585	FAM155A-IT1	0.0	0.0	1.0	1.0
13586	AC244100.3	0.0	0.0	1.0	1.0
13587	AL137246.1	0.0	0.0	1.0	1.0
13588	AL137246.2	0.0	0.0	1.0	1.0
13589	SLC10A2	0.0	0.0	1.0	1.0
13590	AL162717.1	0.0	0.0	1.0	1.0
13591	LINC01309	0.0	0.0	1.0	1.0
13592	AC244100.2	0.0	0.0	1.0	1.0
13593	AL138701.2	0.0	0.0	1.0	1.0
13594	LYZL6	0.0	0.0	1.0	1.0
13595	LINC00460	0.0	0.0	1.0	1.0
13596	AC015849.4	0.0	0.0	1.0	1.0
13597	AC015849.2	0.0	0.0	1.0	1.0
13598	GAS2L2	0.0	0.0	1.0	1.0
13599	RASL10B	0.0	0.0	1.0	1.0
13600	AC015911.6	0.0	0.0	1.0	1.0
13601	AC015911.2	0.0	0.0	1.0	1.0
13602	AC015911.3	0.0	0.0	1.0	1.0
13603	AC015911.5	0.0	0.0	1.0	1.0
13604	AL163534.1	0.0	0.0	1.0	1.0
13605	AL162574.2	0.0	0.0	1.0	1.0
13606	AL445649.1	0.0	0.0	1.0	1.0
13607	FNDC8	0.0	0.0	1.0	1.0
13608	AC004223.2	0.0	0.0	1.0	1.0
13609	CORO6	0.0	0.0	1.0	1.0
13610	AC104564.4	0.0	0.0	1.0	1.0
13611	AC024267.1	0.0	0.0	1.0	1.0
13612	GRTP1-AS1	0.0	0.0	1.0	1.0
13613	LINC02088	0.0	0.0	1.0	1.0
13614	AC015818.2	0.0	0.0	1.0	1.0
13615	AC015818.7	0.0	0.0	1.0	1.0
13616	AC005722.4	0.0	0.0	1.0	1.0
13617	AC115989.1	0.0	0.0	1.0	1.0
13618	LINC02094	0.0	0.0	1.0	1.0
13619	BX072579.1	0.0	0.0	1.0	1.0
13620	LINC00452	0.0	0.0	1.0	1.0
13621	LINC00565	0.0	0.0	1.0	1.0
13622	AC004448.3	0.0	0.0	1.0	1.0
13623	AC004448.5	0.0	0.0	1.0	1.0
13624	AC106017.1	0.0	0.0	1.0	1.0
13625	AC007952.3	0.0	0.0	1.0	1.0
13626	AC090286.1	0.0	0.0	1.0	1.0
13627	AC122129.2	0.0	0.0	1.0	1.0
13628	POTEM	0.0	0.0	1.0	1.0
13629	AL589743.4	0.0	0.0	1.0	1.0
13630	AC020558.2	0.0	0.0	1.0	1.0
13631	LINC01297	0.0	0.0	1.0	1.0
13632	POTEG	0.0	0.0	1.0	1.0
13633	AC055811.3	0.0	0.0	1.0	1.0
13634	AL512310.9	0.0	0.0	1.0	1.0
13635	AC104024.3	0.0	0.0	1.0	1.0
13636	AC107926.1	0.0	0.0	1.0	1.0
13637	AL136221.1	0.0	0.0	1.0	1.0
13638	AC010761.5	0.0	0.0	1.0	1.0
13639	KCNJ12	0.0	0.0	1.0	1.0
13640	AC010761.6	0.0	0.0	1.0	1.0
13641	ARHGEF7-AS2	0.0	0.0	1.0	1.0
13642	ARHGEF7-AS1	0.0	0.0	1.0	1.0
13643	AC005726.4	0.0	0.0	1.0	1.0
13644	FOXN1	0.0	0.0	1.0	1.0
13645	AL359649.1	0.0	0.0	1.0	1.0
13646	LINC00354	0.0	0.0	1.0	1.0
13647	SOX1-OT	0.0	0.0	1.0	1.0
13648	SOX1	0.0	0.0	1.0	1.0
13649	LINC00404	0.0	0.0	1.0	1.0
13650	SPACA7	0.0	0.0	1.0	1.0
13651	AC061975.1	0.0	0.0	1.0	1.0
13652	ERVE-1	0.0	0.0	1.0	1.0
13653	AC061975.7	0.0	0.0	1.0	1.0
13654	LINC01992	0.0	0.0	1.0	1.0
13655	AC015688.6	0.0	0.0	1.0	1.0
13656	AC129926.2	0.0	0.0	1.0	1.0
13657	AL356752.1	0.0	0.0	1.0	1.0
13658	AL356740.2	0.0	0.0	1.0	1.0
13659	AL356740.3	0.0	0.0	1.0	1.0
13660	LINC02002	0.0	0.0	1.0	1.0
13661	AC068418.1	0.0	0.0	1.0	1.0
13662	AC068418.2	0.0	0.0	1.0	1.0
13663	AC243829.5	0.0	0.0	1.0	1.0
13664	TBC1D3F	0.0	0.0	1.0	1.0
13665	AC243830.3	0.0	0.0	1.0	1.0
13666	AL445242.1	0.0	0.0	1.0	1.0
13667	LINC00440	0.0	0.0	1.0	1.0
13668	LINC01976	0.0	0.0	1.0	1.0
13669	LINC02336	0.0	0.0	1.0	1.0
13670	LINC01040	0.0	0.0	1.0	1.0
13671	AC007993.2	0.0	0.0	1.0	1.0
13672	LINC00559	0.0	0.0	1.0	1.0
13673	LINC01049	0.0	0.0	1.0	1.0
13674	LINC00379	0.0	0.0	1.0	1.0
13675	MPP2	0.0	0.0	1.0	1.0
13676	SOST	0.0	0.0	1.0	1.0
13677	GPC5-AS2	0.0	0.0	1.0	1.0
13678	AL356737.2	0.0	0.0	1.0	1.0
13679	GPC5-AS1	0.0	0.0	1.0	1.0
13680	LINC02594	0.0	0.0	1.0	1.0
13681	LINC00363	0.0	0.0	1.0	1.0
13682	AL354811.1	0.0	0.0	1.0	1.0
13683	AL160159.1	0.0	0.0	1.0	1.0
13684	MIR2117HG	0.0	0.0	1.0	1.0
13685	DCT	0.0	0.0	1.0	1.0
13686	SOX21-AS1	0.0	0.0	1.0	1.0
13687	AC100793.4	0.0	0.0	1.0	1.0
13688	CLDN10	0.0	0.0	1.0	1.0
13689	CLDN10-AS1	0.0	0.0	1.0	1.0
13690	PPY	0.0	0.0	1.0	1.0
13691	LINC00433	0.0	0.0	1.0	1.0
13692	LINC00456	0.0	0.0	1.0	1.0
13693	LINC00373	0.0	0.0	1.0	1.0
13694	AC068234.3	0.0	0.0	1.0	1.0
13695	WNT9B	0.0	0.0	1.0	1.0
13696	CR936218.1	0.0	0.0	1.0	1.0
13697	LINC01080	0.0	0.0	1.0	1.0
13698	MAPT-IT1	0.0	0.0	1.0	1.0
13699	AL445255.1	0.0	0.0	1.0	1.0
13700	SLITRK1	0.0	0.0	1.0	1.0
13701	AL355481.1	0.0	0.0	1.0	1.0
13702	AC005180.1	0.0	0.0	1.0	1.0
13703	AC005180.2	0.0	0.0	1.0	1.0
13704	AL445588.1	0.0	0.0	1.0	1.0
13705	LINC00375	0.0	0.0	1.0	1.0
13706	AL160154.1	0.0	0.0	1.0	1.0
13707	LINC00351	0.0	0.0	1.0	1.0
13708	AL356413.1	0.0	0.0	1.0	1.0
13709	AL445207.1	0.0	0.0	1.0	1.0
13710	LINC00430	0.0	0.0	1.0	1.0
13711	AL360267.2	0.0	0.0	1.0	1.0
13712	AL355578.1	0.0	0.0	1.0	1.0
13713	AC003043.1	0.0	0.0	1.0	1.0
13714	SLITRK5	0.0	0.0	1.0	1.0
13715	LINC00397	0.0	0.0	1.0	1.0
13716	AL445647.1	0.0	0.0	1.0	1.0
13717	OXGR1	0.0	0.0	1.0	1.0
13718	AC125257.2	0.0	0.0	1.0	1.0
13719	AC243830.1	0.0	0.0	1.0	1.0
13720	ZIC2	0.0	0.0	1.0	1.0
13721	LRRC3C	0.0	0.0	1.0	1.0
13722	AC087491.1	0.0	0.0	1.0	1.0
13723	STAC2	0.0	0.0	1.0	1.0
13724	AC004408.1	0.0	0.0	1.0	1.0
13725	ARL5C	0.0	0.0	1.0	1.0
13726	LINC00411	0.0	0.0	1.0	1.0
13727	LINC02079	0.0	0.0	1.0	1.0
13728	NALCN	0.0	0.0	1.0	1.0
13729	C17orf98	0.0	0.0	1.0	1.0
13730	TBC1D3	0.0	0.0	1.0	1.0
13731	TBC1D3E	0.0	0.0	1.0	1.0
13732	TBC1D3D	0.0	0.0	1.0	1.0
13733	ITGBL1	0.0	0.0	1.0	1.0
13734	AC243571.1	0.0	0.0	1.0	1.0
13735	AC243585.1	0.0	0.0	1.0	1.0
13736	FGF14-AS1	0.0	0.0	1.0	1.0
13737	AC243654.1	0.0	0.0	1.0	1.0
13738	AL158063.1	0.0	0.0	1.0	1.0
13739	AC243773.2	0.0	0.0	1.0	1.0
13740	METTL21C	0.0	0.0	1.0	1.0
13741	LHX1	0.0	0.0	1.0	1.0
13742	AL157769.1	0.0	0.0	1.0	1.0
13743	LHX1-DT	0.0	0.0	1.0	1.0
13744	CSF3	0.0	0.0	1.0	1.0
13745	AL355338.1	0.0	0.0	1.0	1.0
13746	KLHL10	0.0	0.0	1.0	1.0
13747	CLYBL-AS1	0.0	0.0	1.0	1.0
13748	GAST	0.0	0.0	1.0	1.0
13749	KRT17	0.0	0.0	1.0	1.0
13750	KRT16	0.0	0.0	1.0	1.0
13751	KRT14	0.0	0.0	1.0	1.0
13752	KRT9	0.0	0.0	1.0	1.0
13753	RNF113B	0.0	0.0	1.0	1.0
13754	LINC00974	0.0	0.0	1.0	1.0
13755	AL445223.1	0.0	0.0	1.0	1.0
13756	AL161896.1	0.0	0.0	1.0	1.0
13757	KRT36	0.0	0.0	1.0	1.0
13758	KRT32	0.0	0.0	1.0	1.0
13759	KRT38	0.0	0.0	1.0	1.0
13760	AC003958.2	0.0	0.0	1.0	1.0
13761	KRTAP9-8	0.0	0.0	1.0	1.0
13762	KRTAP4-1	0.0	0.0	1.0	1.0
13763	KRTAP1-5	0.0	0.0	1.0	1.0
13764	KRTAP3-3	0.0	0.0	1.0	1.0
13765	KRT23	0.0	0.0	1.0	1.0
13766	DOCK9-DT	0.0	0.0	1.0	1.0
13767	KRT27	0.0	0.0	1.0	1.0
13768	AL136961.1	0.0	0.0	1.0	1.0
13769	AL139035.1	0.0	0.0	1.0	1.0
13770	LINC01039	0.0	0.0	1.0	1.0
13771	AP005205.2	0.0	0.0	1.0	1.0
13772	AP005210.1	0.0	0.0	1.0	1.0
13773	OR4N2	0.0	0.0	1.0	1.0
13774	AC108704.1	0.0	0.0	1.0	1.0
13775	AC011491.3	0.0	0.0	1.0	1.0
13776	AC068787.2	0.0	0.0	1.0	1.0
13777	FUT5	0.0	0.0	1.0	1.0
13778	AC068787.5	0.0	0.0	1.0	1.0
13779	AC025160.1	0.0	0.0	1.0	1.0
13780	LINC02393	0.0	0.0	1.0	1.0
13781	AC005790.1	0.0	0.0	1.0	1.0
13782	LINC00507	0.0	0.0	1.0	1.0
13783	AC022517.1	0.0	0.0	1.0	1.0
13784	AC140121.1	0.0	0.0	1.0	1.0
13785	LINC02369	0.0	0.0	1.0	1.0
13786	TMEM132D-AS2	0.0	0.0	1.0	1.0
13787	AC008742.1	0.0	0.0	1.0	1.0
13788	AC130404.1	0.0	0.0	1.0	1.0
13789	AC117373.2	0.0	0.0	1.0	1.0
13790	LINC02419	0.0	0.0	1.0	1.0
13791	RAX2	0.0	0.0	1.0	1.0
13792	AC005954.2	0.0	0.0	1.0	1.0
13793	AC004637.1	0.0	0.0	1.0	1.0
13794	PIWIL1	0.0	0.0	1.0	1.0
13795	KF456478.1	0.0	0.0	1.0	1.0
13796	AC005262.2	0.0	0.0	1.0	1.0
13797	AC095350.1	0.0	0.0	1.0	1.0
13798	AC006538.1	0.0	0.0	1.0	1.0
13799	AC068787.3	0.0	0.0	1.0	1.0
13800	AC079949.5	0.0	0.0	1.0	1.0
13801	SLC25A41	0.0	0.0	1.0	1.0
13802	AC010503.1	0.0	0.0	1.0	1.0
13803	AC008759.3	0.0	0.0	1.0	1.0
13804	AC008567.3	0.0	0.0	1.0	1.0
13805	AC008567.2	0.0	0.0	1.0	1.0
13806	AC011451.4	0.0	0.0	1.0	1.0
13807	AC011451.1	0.0	0.0	1.0	1.0
13808	OR7D4	0.0	0.0	1.0	1.0
13809	TMEM132B	0.0	0.0	1.0	1.0
13810	OR7D2	0.0	0.0	1.0	1.0
13811	OR7G2	0.0	0.0	1.0	1.0
13812	AC005252.4	0.0	0.0	1.0	1.0
13813	LINC00939	0.0	0.0	1.0	1.0
13814	AC130469.1	0.0	0.0	1.0	1.0
13815	LINC02359	0.0	0.0	1.0	1.0
13816	CCL25	0.0	0.0	1.0	1.0
13817	AC005888.1	0.0	0.0	1.0	1.0
13818	AC010336.6	0.0	0.0	1.0	1.0
13819	LINC02347	0.0	0.0	1.0	1.0
13820	AC006065.4	0.0	0.0	1.0	1.0
13821	LINC02824	0.0	0.0	1.0	1.0
13822	LINC00943	0.0	0.0	1.0	1.0
13823	AC010336.2	0.0	0.0	1.0	1.0
13824	AC010336.3	0.0	0.0	1.0	1.0
13825	AC008760.2	0.0	0.0	1.0	1.0
13826	AC092068.1	0.0	0.0	1.0	1.0
13827	AC005258.2	0.0	0.0	1.0	1.0
13828	AMH	0.0	0.0	1.0	1.0
13829	AC021594.1	0.0	0.0	1.0	1.0
13830	AC068473.4	0.0	0.0	1.0	1.0
13831	AC018445.6	0.0	0.0	1.0	1.0
13832	AC104423.1	0.0	0.0	1.0	1.0
13833	AC124254.2	0.0	0.0	1.0	1.0
13834	AC018529.1	0.0	0.0	1.0	1.0
13835	LINC01879	0.0	0.0	1.0	1.0
13836	AC137590.1	0.0	0.0	1.0	1.0
13837	LINC01927	0.0	0.0	1.0	1.0
13838	AC103808.1	0.0	0.0	1.0	1.0
13839	AC103808.4	0.0	0.0	1.0	1.0
13840	AC103808.2	0.0	0.0	1.0	1.0
13841	AC137590.2	0.0	0.0	1.0	1.0
13842	LINC01893	0.0	0.0	1.0	1.0
13843	AC021506.1	0.0	0.0	1.0	1.0
13844	LINC01898	0.0	0.0	1.0	1.0
13845	AC012101.2	0.0	0.0	1.0	1.0
13846	AC116003.1	0.0	0.0	1.0	1.0
13847	AC116003.3	0.0	0.0	1.0	1.0
13848	AC138466.1	0.0	0.0	1.0	1.0
13849	AC148477.3	0.0	0.0	1.0	1.0
13850	AC148477.2	0.0	0.0	1.0	1.0
13851	AC148477.4	0.0	0.0	1.0	1.0
13852	AC148477.1	0.0	0.0	1.0	1.0
13853	AC068473.2	0.0	0.0	1.0	1.0
13854	AC021594.2	0.0	0.0	1.0	1.0
13855	AC012615.5	0.0	0.0	1.0	1.0
13856	AC139100.1	0.0	0.0	1.0	1.0
13857	ADGRD1-AS1	0.0	0.0	1.0	1.0
13858	AC012615.3	0.0	0.0	1.0	1.0
13859	AC078925.1	0.0	0.0	1.0	1.0
13860	ONECUT3	0.0	0.0	1.0	1.0
13861	AC005256.1	0.0	0.0	1.0	1.0
13862	LINC01257	0.0	0.0	1.0	1.0
13863	LINC02415	0.0	0.0	1.0	1.0
13864	AC092850.2	0.0	0.0	1.0	1.0
13865	LINC02370	0.0	0.0	1.0	1.0
13866	AC073578.2	0.0	0.0	1.0	1.0
13867	AC117500.3	0.0	0.0	1.0	1.0
13868	LINC02414	0.0	0.0	1.0	1.0
13869	AC117500.6	0.0	0.0	1.0	1.0
13870	AC117500.1	0.0	0.0	1.0	1.0
13871	PLK5	0.0	0.0	1.0	1.0
13872	AC005329.2	0.0	0.0	1.0	1.0
13873	AC005330.1	0.0	0.0	1.0	1.0
13874	AC004449.1	0.0	0.0	1.0	1.0
13875	ODF3L2	0.0	0.0	1.0	1.0
13876	C2CD4C	0.0	0.0	1.0	1.0
13877	AC010641.1	0.0	0.0	1.0	1.0
13878	THEG	0.0	0.0	1.0	1.0
13879	OR4F17	0.0	0.0	1.0	1.0
13880	AC008759.2	0.0	0.0	1.0	1.0
13881	RDH8	0.0	0.0	1.0	1.0
13882	AP002409.1	0.0	0.0	1.0	1.0
13883	AC011474.1	0.0	0.0	1.0	1.0
13884	LINC01533	0.0	0.0	1.0	1.0
13885	AC011525.1	0.0	0.0	1.0	1.0
13886	LINC02841	0.0	0.0	1.0	1.0
13887	AC008992.1	0.0	0.0	1.0	1.0
13888	AC020912.1	0.0	0.0	1.0	1.0
13889	AC020897.1	0.0	0.0	1.0	1.0
13890	AC011478.1	0.0	0.0	1.0	1.0
13891	AC005597.1	0.0	0.0	1.0	1.0
13892	AC008507.5	0.0	0.0	1.0	1.0
13893	AC008507.2	0.0	0.0	1.0	1.0
13894	VSTM2B	0.0	0.0	1.0	1.0
13895	AC011505.1	0.0	0.0	1.0	1.0
13896	AC011461.1	0.0	0.0	1.0	1.0
13897	AC079466.2	0.0	0.0	1.0	1.0
13898	AC005381.1	0.0	0.0	1.0	1.0
13899	AC005307.1	0.0	0.0	1.0	1.0
13900	AC093074.1	0.0	0.0	1.0	1.0
13901	AC005580.1	0.0	0.0	1.0	1.0
13902	AC020905.1	0.0	0.0	1.0	1.0
13903	AC010511.1	0.0	0.0	1.0	1.0
13904	AC125616.1	0.0	0.0	1.0	1.0
13905	AC006504.7	0.0	0.0	1.0	1.0
13906	AC073534.2	0.0	0.0	1.0	1.0
13907	CABP1	0.0	0.0	1.0	1.0
13908	AC003982.1	0.0	0.0	1.0	1.0
13909	AC008805.2	0.0	0.0	1.0	1.0
13910	MSI1	0.0	0.0	1.0	1.0
13911	SLC7A10	0.0	0.0	1.0	1.0
13912	HRK	0.0	0.0	1.0	1.0
13913	AC083806.2	0.0	0.0	1.0	1.0
13914	UPK1A-AS1	0.0	0.0	1.0	1.0
13915	AC084291.1	0.0	0.0	1.0	1.0
13916	AC002115.1	0.0	0.0	1.0	1.0
13917	LINC01766	0.0	0.0	1.0	1.0
13918	ATP4A	0.0	0.0	1.0	1.0
13919	SBSN	0.0	0.0	1.0	1.0
13920	AC026367.1	0.0	0.0	1.0	1.0
13921	LINC02439	0.0	0.0	1.0	1.0
13922	AC087863.2	0.0	0.0	1.0	1.0
13923	SRRM4	0.0	0.0	1.0	1.0
13924	AC084880.3	0.0	0.0	1.0	1.0
13925	AC084880.2	0.0	0.0	1.0	1.0
13926	LINC00934	0.0	0.0	1.0	1.0
13927	AC002563.1	0.0	0.0	1.0	1.0
13928	AC020907.1	0.0	0.0	1.0	1.0
13929	AC008556.1	0.0	0.0	1.0	1.0
13930	AC008738.2	0.0	0.0	1.0	1.0
13931	AC008738.5	0.0	0.0	1.0	1.0
13932	AC008738.3	0.0	0.0	1.0	1.0
13933	AC008738.6	0.0	0.0	1.0	1.0
13934	AC008738.4	0.0	0.0	1.0	1.0
13935	AC011503.4	0.0	0.0	1.0	1.0
13936	AC069234.3	0.0	0.0	1.0	1.0
13937	ZNF728	0.0	0.0	1.0	1.0
13938	LINC00661	0.0	0.0	1.0	1.0
13939	OR10H3	0.0	0.0	1.0	1.0
13940	OR10H2	0.0	0.0	1.0	1.0
13941	CYP4F8	0.0	0.0	1.0	1.0
13942	PITPNM2-AS1	0.0	0.0	1.0	1.0
13943	AC068768.1	0.0	0.0	1.0	1.0
13944	OR1I1	0.0	0.0	1.0	1.0
13945	SLC1A6	0.0	0.0	1.0	1.0
13946	OR7A17	0.0	0.0	1.0	1.0
13947	OR7A5	0.0	0.0	1.0	1.0
13948	OR7C1	0.0	0.0	1.0	1.0
13949	AC005546.1	0.0	0.0	1.0	1.0
13950	AC138474.1	0.0	0.0	1.0	1.0
13951	AC020934.2	0.0	0.0	1.0	1.0
13952	AC020934.1	0.0	0.0	1.0	1.0
13953	AC145423.2	0.0	0.0	1.0	1.0
13954	RTBDN	0.0	0.0	1.0	1.0
13955	GNG14	0.0	0.0	1.0	1.0
13956	AC010422.1	0.0	0.0	1.0	1.0
13957	AC010422.4	0.0	0.0	1.0	1.0
13958	AC008543.4	0.0	0.0	1.0	1.0
13959	AC008543.5	0.0	0.0	1.0	1.0
13960	ANGPTL8	0.0	0.0	1.0	1.0
13961	S1PR5	0.0	0.0	1.0	1.0
13962	OR10H5	0.0	0.0	1.0	1.0
13963	LINC01855	0.0	0.0	1.0	1.0
13964	AC069214.1	0.0	0.0	1.0	1.0
13965	AC020911.3	0.0	0.0	1.0	1.0
13966	LINC01233	0.0	0.0	1.0	1.0
13967	AC011467.1	0.0	0.0	1.0	1.0
13968	AC048337.1	0.0	0.0	1.0	1.0
13969	AC011467.7	0.0	0.0	1.0	1.0
13970	AC025811.1	0.0	0.0	1.0	1.0
13971	AC123912.2	0.0	0.0	1.0	1.0
13972	AC008739.1	0.0	0.0	1.0	1.0
13973	AC010636.1	0.0	0.0	1.0	1.0
13974	AC079360.1	0.0	0.0	1.0	1.0
13975	AC011477.3	0.0	0.0	1.0	1.0
13976	AC069503.1	0.0	0.0	1.0	1.0
13977	AC011477.8	0.0	0.0	1.0	1.0
13978	IL31	0.0	0.0	1.0	1.0
13979	CERS1	0.0	0.0	1.0	1.0
13980	GDF1	0.0	0.0	1.0	1.0
13981	AC005387.1	0.0	0.0	1.0	1.0
13982	NXNL1	0.0	0.0	1.0	1.0
13983	AC010319.3	0.0	0.0	1.0	1.0
13984	AC010463.2	0.0	0.0	1.0	1.0
13985	HCAR2	0.0	0.0	1.0	1.0
13986	HCAR3	0.0	0.0	1.0	1.0
13987	NWD1	0.0	0.0	1.0	1.0
13988	AC008764.3	0.0	0.0	1.0	1.0
13989	AC015819.5	0.0	0.0	1.0	1.0
13990	AC131212.1	0.0	0.0	1.0	1.0
13991	LRCOL1	0.0	0.0	1.0	1.0
13992	LINC00427	0.0	0.0	1.0	1.0
13993	DSC3	0.0	0.0	1.0	1.0
13994	AC016382.1	0.0	0.0	1.0	1.0
13995	AC090506.1	0.0	0.0	1.0	1.0
13996	LINC00297	0.0	0.0	1.0	1.0
13997	LINC00572	0.0	0.0	1.0	1.0
13998	AC115100.1	0.0	0.0	1.0	1.0
13999	AC074237.1	0.0	0.0	1.0	1.0
14000	LINC00544	0.0	0.0	1.0	1.0
14001	AC090365.1	0.0	0.0	1.0	1.0
14002	LINC00384	0.0	0.0	1.0	1.0
14003	AC110015.1	0.0	0.0	1.0	1.0
14004	CDH2	0.0	0.0	1.0	1.0
14005	AC009704.1	0.0	0.0	1.0	1.0
14006	AL161893.1	0.0	0.0	1.0	1.0
14007	AC090403.1	0.0	0.0	1.0	1.0
14008	LINC01543	0.0	0.0	1.0	1.0
14009	LINC01894	0.0	0.0	1.0	1.0
14010	AC007922.3	0.0	0.0	1.0	1.0
14011	AC023983.2	0.0	0.0	1.0	1.0
14012	LINC00545	0.0	0.0	1.0	1.0
14013	AC010754.1	0.0	0.0	1.0	1.0
14014	AC011731.1	0.0	0.0	1.0	1.0
14015	TEX26	0.0	0.0	1.0	1.0
14016	AC090912.3	0.0	0.0	1.0	1.0
14017	DSCAS	0.0	0.0	1.0	1.0
14018	DSC1	0.0	0.0	1.0	1.0
14019	AC012417.1	0.0	0.0	1.0	1.0
14020	DSG1	0.0	0.0	1.0	1.0
14021	LINC01901	0.0	0.0	1.0	1.0
14022	AC099845.1	0.0	0.0	1.0	1.0
14023	AC011139.1	0.0	0.0	1.0	1.0
14024	AC015961.1	0.0	0.0	1.0	1.0
14025	AC055840.1	0.0	0.0	1.0	1.0
14026	AC023043.4	0.0	0.0	1.0	1.0
14027	AC007998.4	0.0	0.0	1.0	1.0
14028	AC068506.1	0.0	0.0	1.0	1.0
14029	AC022601.1	0.0	0.0	1.0	1.0
14030	AC104985.1	0.0	0.0	1.0	1.0
14031	AC091198.1	0.0	0.0	1.0	1.0
14032	AC090371.2	0.0	0.0	1.0	1.0
14033	AC012123.1	0.0	0.0	1.0	1.0
14034	AC009835.1	0.0	0.0	1.0	1.0
14035	AC025887.2	0.0	0.0	1.0	1.0
14036	AC015563.2	0.0	0.0	1.0	1.0
14037	AC015563.1	0.0	0.0	1.0	1.0
14038	SLC25A52	0.0	0.0	1.0	1.0
14039	AC017100.1	0.0	0.0	1.0	1.0
14040	AC021549.1	0.0	0.0	1.0	1.0
14041	DSG4	0.0	0.0	1.0	1.0
14042	MTUS2-AS1	0.0	0.0	1.0	1.0
14043	DSG1-AS1	0.0	0.0	1.0	1.0
14044	CTAGE1	0.0	0.0	1.0	1.0
14045	AC027449.1	0.0	0.0	1.0	1.0
14046	AL158065.1	0.0	0.0	1.0	1.0
14047	AP001269.2	0.0	0.0	1.0	1.0
14048	AL161716.1	0.0	0.0	1.0	1.0
14049	AP001120.5	0.0	0.0	1.0	1.0
14050	AP005120.1	0.0	0.0	1.0	1.0
14051	AP001180.4	0.0	0.0	1.0	1.0
14052	AL390071.1	0.0	0.0	1.0	1.0
14053	LINC01887	0.0	0.0	1.0	1.0
14054	AP006219.3	0.0	0.0	1.0	1.0
14055	LINC01254	0.0	0.0	1.0	1.0
14056	AP006219.2	0.0	0.0	1.0	1.0
14057	AP005209.1	0.0	0.0	1.0	1.0
14058	AP005209.2	0.0	0.0	1.0	1.0
14059	AP005271.1	0.0	0.0	1.0	1.0
14060	TXNDC2	0.0	0.0	1.0	1.0
14061	AC006238.2	0.0	0.0	1.0	1.0
14062	AP005432.2	0.0	0.0	1.0	1.0
14063	SMAD9-IT1	0.0	0.0	1.0	1.0
14064	AC006566.1	0.0	0.0	1.0	1.0
14065	AP000897.1	0.0	0.0	1.0	1.0
14066	LINC01048	0.0	0.0	1.0	1.0
14067	LINC00547	0.0	0.0	1.0	1.0
14068	AP000897.2	0.0	0.0	1.0	1.0
14069	AL356495.1	0.0	0.0	1.0	1.0
14070	AP005062.1	0.0	0.0	1.0	1.0
14071	AP005137.2	0.0	0.0	1.0	1.0
14072	AL139081.1	0.0	0.0	1.0	1.0
14073	AC091588.3	0.0	0.0	1.0	1.0
14074	AP001269.1	0.0	0.0	1.0	1.0
14075	AC091588.1	0.0	0.0	1.0	1.0
14076	AC106037.2	0.0	0.0	1.0	1.0
14077	AC015878.2	0.0	0.0	1.0	1.0
14078	AP005242.1	0.0	0.0	1.0	1.0
14079	RXFP2	0.0	0.0	1.0	1.0
14080	AP005121.2	0.0	0.0	1.0	1.0
14081	AP005121.1	0.0	0.0	1.0	1.0
14082	AL138708.1	0.0	0.0	1.0	1.0
14083	LINC01906	0.0	0.0	1.0	1.0
14084	POTEC	0.0	0.0	1.0	1.0
14085	MC2R	0.0	0.0	1.0	1.0
14086	MC5R	0.0	0.0	1.0	1.0
14087	AP002439.1	0.0	0.0	1.0	1.0
14088	AP002505.3	0.0	0.0	1.0	1.0
14089	AP005482.1	0.0	0.0	1.0	1.0
14090	AP005264.1	0.0	0.0	1.0	1.0
14091	CIDEA	0.0	0.0	1.0	1.0
14092	LINC00423	0.0	0.0	1.0	1.0
14093	KL	0.0	0.0	1.0	1.0
14094	STARD13-IT1	0.0	0.0	1.0	1.0
14095	ANKRD62	0.0	0.0	1.0	1.0
14096	AP002414.5	0.0	0.0	1.0	1.0
14097	AP001542.3	0.0	0.0	1.0	1.0
14098	LINC01902	0.0	0.0	1.0	1.0
14099	LINC01477	0.0	0.0	1.0	1.0
14100	AC079052.1	0.0	0.0	1.0	1.0
14101	AC022655.1	0.0	0.0	1.0	1.0
14102	AC110597.1	0.0	0.0	1.0	1.0
14103	CDH7	0.0	0.0	1.0	1.0
14104	AL355516.1	0.0	0.0	1.0	1.0
14105	LINC01916	0.0	0.0	1.0	1.0
14106	TUBA3C	0.0	0.0	1.0	1.0
14107	LINC00421	0.0	0.0	1.0	1.0
14108	LINC01538	0.0	0.0	1.0	1.0
14109	LINC00305	0.0	0.0	1.0	1.0
14110	SERPINB10	0.0	0.0	1.0	1.0
14111	SERPINB2	0.0	0.0	1.0	1.0
14112	SERPINB3	0.0	0.0	1.0	1.0
14113	SERPINB11	0.0	0.0	1.0	1.0
14114	SERPINB4	0.0	0.0	1.0	1.0
14115	LINC01072	0.0	0.0	1.0	1.0
14116	AC036176.3	0.0	0.0	1.0	1.0
14117	AC022726.1	0.0	0.0	1.0	1.0
14118	GJB6	0.0	0.0	1.0	1.0
14119	AC100843.1	0.0	0.0	1.0	1.0
14120	AC027514.2	0.0	0.0	1.0	1.0
14121	LINC01544	0.0	0.0	1.0	1.0
14122	AC090409.1	0.0	0.0	1.0	1.0
14123	AC090409.2	0.0	0.0	1.0	1.0
14124	AC113137.1	0.0	0.0	1.0	1.0
14125	LINC00387	0.0	0.0	1.0	1.0
14126	FAM230C	0.0	0.0	1.0	1.0
14127	AC090377.1	0.0	0.0	1.0	1.0
14128	LINC01903	0.0	0.0	1.0	1.0
14129	DIPK1C	0.0	0.0	1.0	1.0
14130	P2RX2	0.0	0.0	1.0	1.0
14131	C18orf63	0.0	0.0	1.0	1.0
14132	AC090398.2	0.0	0.0	1.0	1.0
14133	AC090398.1	0.0	0.0	1.0	1.0
14134	AC079070.1	0.0	0.0	1.0	1.0
14135	LINC02582	0.0	0.0	1.0	1.0
14136	AC091138.1	0.0	0.0	1.0	1.0
14137	NETO1	0.0	0.0	1.0	1.0
14138	CBLN2	0.0	0.0	1.0	1.0
14139	AC069114.1	0.0	0.0	1.0	1.0
14140	LINC01899	0.0	0.0	1.0	1.0
14141	LINC01541	0.0	0.0	1.0	1.0
14142	AC091691.2	0.0	0.0	1.0	1.0
14143	AC091691.3	0.0	0.0	1.0	1.0
14144	LINC01910	0.0	0.0	1.0	1.0
14145	AC119868.2	0.0	0.0	1.0	1.0
14146	AC090337.2	0.0	0.0	1.0	1.0
14147	AC090337.1	0.0	0.0	1.0	1.0
14148	AC096708.3	0.0	0.0	1.0	1.0
14149	AC096708.2	0.0	0.0	1.0	1.0
14150	AC022035.1	0.0	0.0	1.0	1.0
14151	AC040896.1	0.0	0.0	1.0	1.0
14152	MC4R	0.0	0.0	1.0	1.0
14153	AC010776.2	0.0	0.0	1.0	1.0
14154	AC087683.2	0.0	0.0	1.0	1.0
14155	AMER2	0.0	0.0	1.0	1.0
14156	LINC00463	0.0	0.0	1.0	1.0
14157	LINC01539	0.0	0.0	1.0	1.0
14158	LINC01905	0.0	0.0	1.0	1.0
14159	AC009271.1	0.0	0.0	1.0	1.0
14160	LINC01929	0.0	0.0	1.0	1.0
14161	DYNAP	0.0	0.0	1.0	1.0
14162	LINC01919	0.0	0.0	1.0	1.0
14163	AL159978.1	0.0	0.0	1.0	1.0
14164	MAPK4	0.0	0.0	1.0	1.0
14165	AC090246.1	0.0	0.0	1.0	1.0
14166	AC105101.2	0.0	0.0	1.0	1.0
14167	AC051635.1	0.0	0.0	1.0	1.0
14168	LINC00412	0.0	0.0	1.0	1.0
14169	LINC01079	0.0	0.0	1.0	1.0
14170	SKOR2	0.0	0.0	1.0	1.0
14171	ELOA3	0.0	0.0	1.0	1.0
14172	AC021517.2	0.0	0.0	1.0	1.0
14173	AC021517.1	0.0	0.0	1.0	1.0
14174	AC110014.1	0.0	0.0	1.0	1.0
14175	PLUT	0.0	0.0	1.0	1.0
14176	LINC00543	0.0	0.0	1.0	1.0
14177	AC084335.1	0.0	0.0	1.0	1.0
14178	AC087683.3	0.0	0.0	1.0	1.0
14179	AC006305.3	0.0	0.0	1.0	1.0
14180	AC012301.1	0.0	0.0	1.0	1.0
14181	LINC01046	0.0	0.0	1.0	1.0
14182	AL391560.2	0.0	0.0	1.0	1.0
14183	AC016229.2	0.0	0.0	1.0	1.0
14184	LINC00424	0.0	0.0	1.0	1.0
14185	RAX	0.0	0.0	1.0	1.0
14186	AL157931.1	0.0	0.0	1.0	1.0
14187	GRP	0.0	0.0	1.0	1.0
14188	SACS-AS1	0.0	0.0	1.0	1.0
14189	AC040963.1	0.0	0.0	1.0	1.0
14190	LINC00327	0.0	0.0	1.0	1.0
14191	LINC01926	0.0	0.0	1.0	1.0
14192	AC104365.3	0.0	0.0	1.0	1.0
14193	AC105105.3	0.0	0.0	1.0	1.0
14194	C1QTNF9B	0.0	0.0	1.0	1.0
14195	MIR122HG	0.0	0.0	1.0	1.0
14196	AC105105.2	0.0	0.0	1.0	1.0
14197	C1QTNF9-AS1	0.0	0.0	1.0	1.0
14198	LINC00566	0.0	0.0	1.0	1.0
14199	AC090236.1	0.0	0.0	1.0	1.0
14200	AC090236.2	0.0	0.0	1.0	1.0
14201	AC107896.1	0.0	0.0	1.0	1.0
14202	LINC01897	0.0	0.0	1.0	1.0
14203	ONECUT2	0.0	0.0	1.0	1.0
14204	AC090340.1	0.0	0.0	1.0	1.0
14205	AC012301.2	0.0	0.0	1.0	1.0
14206	AC104024.2	0.0	0.0	1.0	1.0
14207	AC022596.1	0.0	0.0	1.0	1.0
14208	AC016590.2	0.0	0.0	1.0	1.0
14209	AC027811.1	0.0	0.0	1.0	1.0
14210	AC023302.2	0.0	0.0	1.0	1.0
14211	AC023302.1	0.0	0.0	1.0	1.0
14212	AC108451.2	0.0	0.0	1.0	1.0
14213	AC108451.1	0.0	0.0	1.0	1.0
14214	AC016705.1	0.0	0.0	1.0	1.0
14215	AC016705.2	0.0	0.0	1.0	1.0
14216	LINC00927	0.0	0.0	1.0	1.0
14217	AC087761.1	0.0	0.0	1.0	1.0
14218	AC021483.2	0.0	0.0	1.0	1.0
14219	AC021483.1	0.0	0.0	1.0	1.0
14220	C14orf39	0.0	0.0	1.0	1.0
14221	ANKRD34C-AS1	0.0	0.0	1.0	1.0
14222	AC123784.1	0.0	0.0	1.0	1.0
14223	AL049874.3	0.0	0.0	1.0	1.0
14224	AC011944.1	0.0	0.0	1.0	1.0
14225	SIX1	0.0	0.0	1.0	1.0
14226	AC027228.2	0.0	0.0	1.0	1.0
14227	CRABP1	0.0	0.0	1.0	1.0
14228	AC104758.5	0.0	0.0	1.0	1.0
14229	AL390816.1	0.0	0.0	1.0	1.0
14230	AL390816.2	0.0	0.0	1.0	1.0
14231	AL137191.1	0.0	0.0	1.0	1.0
14232	AL049871.1	0.0	0.0	1.0	1.0
14233	LINGO1-AS2	0.0	0.0	1.0	1.0
14234	AL133299.1	0.0	0.0	1.0	1.0
14235	AC068870.1	0.0	0.0	1.0	1.0
14236	AC068870.2	0.0	0.0	1.0	1.0
14237	AC103858.2	0.0	0.0	1.0	1.0
14238	AC091167.5	0.0	0.0	1.0	1.0
14239	AC079075.1	0.0	0.0	1.0	1.0
14240	AC013391.3	0.0	0.0	1.0	1.0
14241	LINC00928	0.0	0.0	1.0	1.0
14242	AL161757.4	0.0	0.0	1.0	1.0
14243	AL137100.3	0.0	0.0	1.0	1.0
14244	ACAN	0.0	0.0	1.0	1.0
14245	AC103982.1	0.0	0.0	1.0	1.0
14246	NTRK3-AS1	0.0	0.0	1.0	1.0
14247	AC103871.1	0.0	0.0	1.0	1.0
14248	LINC00052	0.0	0.0	1.0	1.0
14249	AL049838.1	0.0	0.0	1.0	1.0
14250	AC016987.1	0.0	0.0	1.0	1.0
14251	AC012229.1	0.0	0.0	1.0	1.0
14252	AL132989.1	0.0	0.0	1.0	1.0
14253	AGBL1-AS1	0.0	0.0	1.0	1.0
14254	LINC01584	0.0	0.0	1.0	1.0
14255	AC021739.5	0.0	0.0	1.0	1.0
14256	AC012291.2	0.0	0.0	1.0	1.0
14257	AC048382.4	0.0	0.0	1.0	1.0
14258	AC027807.2	0.0	0.0	1.0	1.0
14259	BNC1	0.0	0.0	1.0	1.0
14260	AC023034.1	0.0	0.0	1.0	1.0
14261	LINGO1-AS1	0.0	0.0	1.0	1.0
14262	AC046168.2	0.0	0.0	1.0	1.0
14263	AC046168.1	0.0	0.0	1.0	1.0
14264	AC009269.4	0.0	0.0	1.0	1.0
14265	AC009269.5	0.0	0.0	1.0	1.0
14266	AC009269.2	0.0	0.0	1.0	1.0
14267	SALRNA3	0.0	0.0	1.0	1.0
14268	AC009434.1	0.0	0.0	1.0	1.0
14269	LINC02205	0.0	0.0	1.0	1.0
14270	AC048383.1	0.0	0.0	1.0	1.0
14271	AL121820.1	0.0	0.0	1.0	1.0
14272	AC021818.1	0.0	0.0	1.0	1.0
14273	AC100826.1	0.0	0.0	1.0	1.0
14274	ACTN1-AS1	0.0	0.0	1.0	1.0
14275	AL391262.1	0.0	0.0	1.0	1.0
14276	EWSAT1	0.0	0.0	1.0	1.0
14277	AC027088.3	0.0	0.0	1.0	1.0
14278	AC027088.5	0.0	0.0	1.0	1.0
14279	AL157996.2	0.0	0.0	1.0	1.0
14280	CCDC177	0.0	0.0	1.0	1.0
14281	AL133445.3	0.0	0.0	1.0	1.0
14282	AC100825.1	0.0	0.0	1.0	1.0
14283	AC009292.1	0.0	0.0	1.0	1.0
14284	LINC02206	0.0	0.0	1.0	1.0
14285	AC013564.1	0.0	0.0	1.0	1.0
14286	IGDCC3	0.0	0.0	1.0	1.0
14287	AC013553.3	0.0	0.0	1.0	1.0
14288	AC009269.3	0.0	0.0	1.0	1.0
14289	CT62	0.0	0.0	1.0	1.0
14290	AC090181.1	0.0	0.0	1.0	1.0
14291	AC064799.2	0.0	0.0	1.0	1.0
14292	AC027243.2	0.0	0.0	1.0	1.0
14293	AC027243.1	0.0	0.0	1.0	1.0
14294	AC105020.1	0.0	0.0	1.0	1.0
14295	AC068338.3	0.0	0.0	1.0	1.0
14296	CYP1A2	0.0	0.0	1.0	1.0
14297	CYP1A1	0.0	0.0	1.0	1.0
14298	AC090826.2	0.0	0.0	1.0	1.0
14299	AC090826.1	0.0	0.0	1.0	1.0
14300	AC023300.2	0.0	0.0	1.0	1.0
14301	AC010931.3	0.0	0.0	1.0	1.0
14302	GOLGA6A	0.0	0.0	1.0	1.0
14303	TBC1D21	0.0	0.0	1.0	1.0
14304	AL139022.2	0.0	0.0	1.0	1.0
14305	INSYN1-AS1	0.0	0.0	1.0	1.0
14306	AC068397.2	0.0	0.0	1.0	1.0
14307	AC068397.1	0.0	0.0	1.0	1.0
14308	AC103874.1	0.0	0.0	1.0	1.0
14309	AL391261.4	0.0	0.0	1.0	1.0
14310	LINC02290	0.0	0.0	1.0	1.0
14311	GOLGA6B	0.0	0.0	1.0	1.0
14312	AL049835.1	0.0	0.0	1.0	1.0
14313	AC020779.2	0.0	0.0	1.0	1.0
14314	AC108861.1	0.0	0.0	1.0	1.0
14315	AC068831.6	0.0	0.0	1.0	1.0
14316	AC107958.2	0.0	0.0	1.0	1.0
14317	AC007223.1	0.0	0.0	1.0	1.0
14318	LINC02124	0.0	0.0	1.0	1.0
14319	AC106820.5	0.0	0.0	1.0	1.0
14320	AC106820.3	0.0	0.0	1.0	1.0
14321	AC106820.6	0.0	0.0	1.0	1.0
14322	AC009065.1	0.0	0.0	1.0	1.0
14323	AC009065.7	0.0	0.0	1.0	1.0
14324	AC009065.3	0.0	0.0	1.0	1.0
14325	AC009065.6	0.0	0.0	1.0	1.0
14326	AC009065.5	0.0	0.0	1.0	1.0
14327	AC005606.1	0.0	0.0	1.0	1.0
14328	RNF151	0.0	0.0	1.0	1.0
14329	HS3ST6	0.0	0.0	1.0	1.0
14330	AL031710.1	0.0	0.0	1.0	1.0
14331	AC116903.1	0.0	0.0	1.0	1.0
14332	Z97652.1	0.0	0.0	1.0	1.0
14333	AL133297.1	0.0	0.0	1.0	1.0
14334	AL031705.1	0.0	0.0	1.0	1.0
14335	AL031600.2	0.0	0.0	1.0	1.0
14336	AL133485.3	0.0	0.0	1.0	1.0
14337	AC120498.8	0.0	0.0	1.0	1.0
14338	C1QTNF8	0.0	0.0	1.0	1.0
14339	SSTR5	0.0	0.0	1.0	1.0
14340	AC009041.3	0.0	0.0	1.0	1.0
14341	SSTR5-AS1	0.0	0.0	1.0	1.0
14342	AC009041.1	0.0	0.0	1.0	1.0
14343	AC093525.3	0.0	0.0	1.0	1.0
14344	PRSS33	0.0	0.0	1.0	1.0
14345	PRSS41	0.0	0.0	1.0	1.0
14346	AL110505.1	0.0	0.0	1.0	1.0
14347	AC009135.1	0.0	0.0	1.0	1.0
14348	AL049828.2	0.0	0.0	1.0	1.0
14349	LINC01570	0.0	0.0	1.0	1.0
14350	AL390800.1	0.0	0.0	1.0	1.0
14351	AC020663.2	0.0	0.0	1.0	1.0
14352	AL121821.2	0.0	0.0	1.0	1.0
14353	AC012676.4	0.0	0.0	1.0	1.0
14354	AC012676.3	0.0	0.0	1.0	1.0
14355	AC006111.2	0.0	0.0	1.0	1.0
14356	AL121809.2	0.0	0.0	1.0	1.0
14357	AC006111.1	0.0	0.0	1.0	1.0
14358	C16orf90	0.0	0.0	1.0	1.0
14359	MTRNR2L4	0.0	0.0	1.0	1.0
14360	AC004232.1	0.0	0.0	1.0	1.0
14361	AL162632.3	0.0	0.0	1.0	1.0
14362	OR1F1	0.0	0.0	1.0	1.0
14363	AL162632.1	0.0	0.0	1.0	1.0
14364	AJ003147.1	0.0	0.0	1.0	1.0
14365	LINC02303	0.0	0.0	1.0	1.0
14366	LINC00648	0.0	0.0	1.0	1.0
14367	AC004233.3	0.0	0.0	1.0	1.0
14368	AL512358.1	0.0	0.0	1.0	1.0
14369	AL512358.2	0.0	0.0	1.0	1.0
14370	AL031716.1	0.0	0.0	1.0	1.0
14371	AL031008.1	0.0	0.0	1.0	1.0
14372	AL358334.4	0.0	0.0	1.0	1.0
14373	AC055807.1	0.0	0.0	1.0	1.0
14374	IRAIN	0.0	0.0	1.0	1.0
14375	FAM169B	0.0	0.0	1.0	1.0
14376	AC015722.2	0.0	0.0	1.0	1.0
14377	AC024651.1	0.0	0.0	1.0	1.0
14378	AL352979.2	0.0	0.0	1.0	1.0
14379	AC024651.3	0.0	0.0	1.0	1.0
14380	AC024651.2	0.0	0.0	1.0	1.0
14381	AC026523.4	0.0	0.0	1.0	1.0
14382	AC020704.1	0.0	0.0	1.0	1.0
14383	AC087477.5	0.0	0.0	1.0	1.0
14384	AC103746.1	0.0	0.0	1.0	1.0
14385	LINC02157	0.0	0.0	1.0	1.0
14386	AC012409.3	0.0	0.0	1.0	1.0
14387	AC024337.2	0.0	0.0	1.0	1.0
14388	AC024337.1	0.0	0.0	1.0	1.0
14389	AC027013.1	0.0	0.0	1.0	1.0
14390	AC104260.3	0.0	0.0	1.0	1.0
14391	AC104260.1	0.0	0.0	1.0	1.0
14392	AC107976.1	0.0	0.0	1.0	1.0
14393	AC022308.1	0.0	0.0	1.0	1.0
14394	LINC02852	0.0	0.0	1.0	1.0
14395	AC108457.1	0.0	0.0	1.0	1.0
14396	C15orf32	0.0	0.0	1.0	1.0
14397	AC118658.1	0.0	0.0	1.0	1.0
14398	AC069029.1	0.0	0.0	1.0	1.0
14399	PRR35	0.0	0.0	1.0	1.0
14400	PGPEP1L	0.0	0.0	1.0	1.0
14401	Z97986.1	0.0	0.0	1.0	1.0
14402	AL023881.1	0.0	0.0	1.0	1.0
14403	PDIA2	0.0	0.0	1.0	1.0
14404	AL358332.1	0.0	0.0	1.0	1.0
14405	ARHGDIG	0.0	0.0	1.0	1.0
14406	LINC02310	0.0	0.0	1.0	1.0
14407	AC140725.1	0.0	0.0	1.0	1.0
14408	OR4F15	0.0	0.0	1.0	1.0
14409	AL122125.1	0.0	0.0	1.0	1.0
14410	AL079307.1	0.0	0.0	1.0	1.0
14411	AC090164.5	0.0	0.0	1.0	1.0
14412	AC090164.4	0.0	0.0	1.0	1.0
14413	AC090164.3	0.0	0.0	1.0	1.0
14414	AC090164.2	0.0	0.0	1.0	1.0
14415	AC015712.7	0.0	0.0	1.0	1.0
14416	AC027020.1	0.0	0.0	1.0	1.0
14417	AC084855.2	0.0	0.0	1.0	1.0
14418	AC084855.1	0.0	0.0	1.0	1.0
14419	AC015660.1	0.0	0.0	1.0	1.0
14420	AC015660.3	0.0	0.0	1.0	1.0
14421	AC022819.1	0.0	0.0	1.0	1.0
14422	AC036108.3	0.0	0.0	1.0	1.0
14423	LUNAR1	0.0	0.0	1.0	1.0
14424	AC103691.2	0.0	0.0	1.0	1.0
14425	AC007950.1	0.0	0.0	1.0	1.0
14426	AC103740.2	0.0	0.0	1.0	1.0
14427	AL161669.3	0.0	0.0	1.0	1.0
14428	AC008056.2	0.0	0.0	1.0	1.0
14429	AC008056.3	0.0	0.0	1.0	1.0
14430	AL583810.2	0.0	0.0	1.0	1.0
14431	AL583722.4	0.0	0.0	1.0	1.0
14432	AL583722.1	0.0	0.0	1.0	1.0
14433	LINC02280	0.0	0.0	1.0	1.0
14434	AL583722.3	0.0	0.0	1.0	1.0
14435	C14orf180	0.0	0.0	1.0	1.0
14436	AL359399.1	0.0	0.0	1.0	1.0
14437	RD3L	0.0	0.0	1.0	1.0
14438	AL138976.2	0.0	0.0	1.0	1.0
14439	LINC02308	0.0	0.0	1.0	1.0
14440	AC100839.1	0.0	0.0	1.0	1.0
14441	LINC00605	0.0	0.0	1.0	1.0
14442	LINC00677	0.0	0.0	1.0	1.0
14443	LBHD2	0.0	0.0	1.0	1.0
14444	AL356807.1	0.0	0.0	1.0	1.0
14445	AL357172.1	0.0	0.0	1.0	1.0
14446	AL049775.2	0.0	0.0	1.0	1.0
14447	AL049775.1	0.0	0.0	1.0	1.0
14448	AL049775.3	0.0	0.0	1.0	1.0
14449	AL049836.2	0.0	0.0	1.0	1.0
14450	LINC02314	0.0	0.0	1.0	1.0
14451	LINC00524	0.0	0.0	1.0	1.0
14452	AC022469.2	0.0	0.0	1.0	1.0
14453	AL583810.3	0.0	0.0	1.0	1.0
14454	AC022469.1	0.0	0.0	1.0	1.0
14455	AC009396.3	0.0	0.0	1.0	1.0
14456	AC087490.1	0.0	0.0	1.0	1.0
14457	MAGEL2	0.0	0.0	1.0	1.0
14458	AC126407.1	0.0	0.0	1.0	1.0
14459	GOLGA6L2	0.0	0.0	1.0	1.0
14460	AC100756.4	0.0	0.0	1.0	1.0
14461	GOLGA6L1	0.0	0.0	1.0	1.0
14462	GOLGA6L22	0.0	0.0	1.0	1.0
14463	OR4M2	0.0	0.0	1.0	1.0
14464	LINC02289	0.0	0.0	1.0	1.0
14465	ZDHHC22	0.0	0.0	1.0	1.0
14466	AC007375.3	0.0	0.0	1.0	1.0
14467	NGB	0.0	0.0	1.0	1.0
14468	AC134981.1	0.0	0.0	1.0	1.0
14469	AC135068.9	0.0	0.0	1.0	1.0
14470	AC135068.8	0.0	0.0	1.0	1.0
14471	AC060814.3	0.0	0.0	1.0	1.0
14472	AC126335.1	0.0	0.0	1.0	1.0
14473	LINC01193	0.0	0.0	1.0	1.0
14474	AC023310.4	0.0	0.0	1.0	1.0
14475	AC026495.1	0.0	0.0	1.0	1.0
14476	AC247036.1	0.0	0.0	1.0	1.0
14477	AL512356.5	0.0	0.0	1.0	1.0
14478	AL512356.4	0.0	0.0	1.0	1.0
14479	AL359682.1	0.0	0.0	1.0	1.0
14480	AL358292.1	0.0	0.0	1.0	1.0
14481	LINC02330	0.0	0.0	1.0	1.0
14482	AL355102.5	0.0	0.0	1.0	1.0
14483	TUNAR	0.0	0.0	1.0	1.0
14484	AL139020.1	0.0	0.0	1.0	1.0
14485	TCL1B	0.0	0.0	1.0	1.0
14486	LINC02318	0.0	0.0	1.0	1.0
14487	LINC02292	0.0	0.0	1.0	1.0
14488	AL390254.1	0.0	0.0	1.0	1.0
14489	AL049839.3	0.0	0.0	1.0	1.0
14490	SERPINA5	0.0	0.0	1.0	1.0
14491	SERPINA4	0.0	0.0	1.0	1.0
14492	SERPINA12	0.0	0.0	1.0	1.0
14493	SERPINA11	0.0	0.0	1.0	1.0
14494	AL132708.1	0.0	0.0	1.0	1.0
14495	LINC02317	0.0	0.0	1.0	1.0
14496	LINC00642	0.0	0.0	1.0	1.0
14497	SERPINA10	0.0	0.0	1.0	1.0
14498	CCDC197	0.0	0.0	1.0	1.0
14499	AL132642.1	0.0	0.0	1.0	1.0
14500	COX8C	0.0	0.0	1.0	1.0
14501	LINC02287	0.0	0.0	1.0	1.0
14502	LINC02833	0.0	0.0	1.0	1.0
14503	SLC24A4	0.0	0.0	1.0	1.0
14504	AL133240.2	0.0	0.0	1.0	1.0
14505	AL133240.1	0.0	0.0	1.0	1.0
14506	AL355102.1	0.0	0.0	1.0	1.0
14507	AL355102.4	0.0	0.0	1.0	1.0
14508	AL136501.1	0.0	0.0	1.0	1.0
14509	AL355102.3	0.0	0.0	1.0	1.0
14510	AL132709.7	0.0	0.0	1.0	1.0
14511	DLK1	0.0	0.0	1.0	1.0
14512	LINC00523	0.0	0.0	1.0	1.0
14513	AL163974.1	0.0	0.0	1.0	1.0
14514	AL157871.2	0.0	0.0	1.0	1.0
14515	AL133279.3	0.0	0.0	1.0	1.0
14516	AL110504.1	0.0	0.0	1.0	1.0
14517	AL132819.1	0.0	0.0	1.0	1.0
14518	AL132796.2	0.0	0.0	1.0	1.0
14519	LINC02295	0.0	0.0	1.0	1.0
14520	AL162171.1	0.0	0.0	1.0	1.0
14521	AL163932.1	0.0	0.0	1.0	1.0
14522	AL121768.1	0.0	0.0	1.0	1.0
14523	AL137785.1	0.0	0.0	1.0	1.0
14524	AL355097.1	0.0	0.0	1.0	1.0
14525	LINC02312	0.0	0.0	1.0	1.0
14526	AL163872.1	0.0	0.0	1.0	1.0
14527	AL138478.1	0.0	0.0	1.0	1.0
14528	LINC02291	0.0	0.0	1.0	1.0
14529	LINC02325	0.0	0.0	1.0	1.0
14530	AL158800.1	0.0	0.0	1.0	1.0
14531	LINC02299	0.0	0.0	1.0	1.0
14532	AL137786.2	0.0	0.0	1.0	1.0
14533	PWRN2	0.0	0.0	1.0	1.0
14534	AC087463.3	0.0	0.0	1.0	1.0
14535	LRRC74A	0.0	0.0	1.0	1.0
14536	AL392024.1	0.0	0.0	1.0	1.0
14537	AC026770.1	0.0	0.0	1.0	1.0
14538	AC020892.1	0.0	0.0	1.0	1.0
14539	AC020891.2	0.0	0.0	1.0	1.0
14540	AC084756.1	0.0	0.0	1.0	1.0
14541	AC013452.2	0.0	0.0	1.0	1.0
14542	AC091073.1	0.0	0.0	1.0	1.0
14543	AC005280.1	0.0	0.0	1.0	1.0
14544	AC012379.2	0.0	0.0	1.0	1.0
14545	AC012379.1	0.0	0.0	1.0	1.0
14546	AC084757.2	0.0	0.0	1.0	1.0
14547	AC084757.4	0.0	0.0	1.0	1.0
14548	AC084757.3	0.0	0.0	1.0	1.0
14549	AC022467.1	0.0	0.0	1.0	1.0
14550	AC022467.2	0.0	0.0	1.0	1.0
14551	AC066612.2	0.0	0.0	1.0	1.0
14552	AC006146.1	0.0	0.0	1.0	1.0
14553	AC066612.1	0.0	0.0	1.0	1.0
14554	SLC12A1	0.0	0.0	1.0	1.0
14555	AC092078.3	0.0	0.0	1.0	1.0
14556	AC092078.2	0.0	0.0	1.0	1.0
14557	LINC01491	0.0	0.0	1.0	1.0
14558	AC023905.1	0.0	0.0	1.0	1.0
14559	AC091074.3	0.0	0.0	1.0	1.0
14560	AC009754.1	0.0	0.0	1.0	1.0
14561	ONECUT1	0.0	0.0	1.0	1.0
14562	AC090527.1	0.0	0.0	1.0	1.0
14563	AC004828.1	0.0	0.0	1.0	1.0
14564	AC126323.2	0.0	0.0	1.0	1.0
14565	AC104574.2	0.0	0.0	1.0	1.0
14566	AC012404.2	0.0	0.0	1.0	1.0
14567	AC022898.2	0.0	0.0	1.0	1.0
14568	AC009560.1	0.0	0.0	1.0	1.0
14569	AC009654.1	0.0	0.0	1.0	1.0
14570	AC092079.2	0.0	0.0	1.0	1.0
14571	AC092756.1	0.0	0.0	1.0	1.0
14572	AC025918.1	0.0	0.0	1.0	1.0
14573	AC090515.5	0.0	0.0	1.0	1.0
14574	LIPC-AS1	0.0	0.0	1.0	1.0
14575	AC004817.1	0.0	0.0	1.0	1.0
14576	AC090651.1	0.0	0.0	1.0	1.0
14577	AC025271.4	0.0	0.0	1.0	1.0
14578	AC010999.1	0.0	0.0	1.0	1.0
14579	AC084782.3	0.0	0.0	1.0	1.0
14580	AC084782.2	0.0	0.0	1.0	1.0
14581	AC012378.1	0.0	0.0	1.0	1.0
14582	AC012378.2	0.0	0.0	1.0	1.0
14583	AC004900.1	0.0	0.0	1.0	1.0
14584	AC018926.1	0.0	0.0	1.0	1.0
14585	AC004828.2	0.0	0.0	1.0	1.0
14586	AC016044.1	0.0	0.0	1.0	1.0
14587	AC068722.2	0.0	0.0	1.0	1.0
14588	AC051619.7	0.0	0.0	1.0	1.0
14589	NPAP1	0.0	0.0	1.0	1.0
14590	NANOGP8	0.0	0.0	1.0	1.0
14591	ACTC1	0.0	0.0	1.0	1.0
14592	AC009268.3	0.0	0.0	1.0	1.0
14593	AC009268.2	0.0	0.0	1.0	1.0
14594	AC090877.2	0.0	0.0	1.0	1.0
14595	AC123768.1	0.0	0.0	1.0	1.0
14596	AF111167.2	0.0	0.0	1.0	1.0
14597	AC026150.3	0.0	0.0	1.0	1.0
14598	LINC02249	0.0	0.0	1.0	1.0
14599	AC111152.2	0.0	0.0	1.0	1.0
14600	AC022613.3	0.0	0.0	1.0	1.0
14601	AC102941.2	0.0	0.0	1.0	1.0
14602	AC174469.1	0.0	0.0	1.0	1.0
14603	GOLGA8M	0.0	0.0	1.0	1.0
14604	OCA2	0.0	0.0	1.0	1.0
14605	TGFB3-AS1	0.0	0.0	1.0	1.0
14606	AC021979.3	0.0	0.0	1.0	1.0
14607	AC021979.1	0.0	0.0	1.0	1.0
14608	AC104002.3	0.0	0.0	1.0	1.0
14609	GABRG3-AS1	0.0	0.0	1.0	1.0
14610	AC009878.1	0.0	0.0	1.0	1.0
14611	AC009878.2	0.0	0.0	1.0	1.0
14612	LINC02248	0.0	0.0	1.0	1.0
14613	AC090983.1	0.0	0.0	1.0	1.0
14614	AC114546.2	0.0	0.0	1.0	1.0
14615	AC078909.2	0.0	0.0	1.0	1.0
14616	AC091117.1	0.0	0.0	1.0	1.0
14617	AC068875.1	0.0	0.0	1.0	1.0
14618	TGM7	0.0	0.0	1.0	1.0
14619	TGM5	0.0	0.0	1.0	1.0
14620	AC090510.4	0.0	0.0	1.0	1.0
14621	PLA2G4D	0.0	0.0	1.0	1.0
14622	AC039056.1	0.0	0.0	1.0	1.0
14623	PLA2G4E	0.0	0.0	1.0	1.0
14624	AC020659.2	0.0	0.0	1.0	1.0
14625	AC073657.1	0.0	0.0	1.0	1.0
14626	AC087721.1	0.0	0.0	1.0	1.0
14627	AC025166.1	0.0	0.0	1.0	1.0
14628	C15orf62	0.0	0.0	1.0	1.0
14629	AC022405.1	0.0	0.0	1.0	1.0
14630	AC013356.4	0.0	0.0	1.0	1.0
14631	AC020658.2	0.0	0.0	1.0	1.0
14632	VSX2	0.0	0.0	1.0	1.0
14633	AC020658.3	0.0	0.0	1.0	1.0
14634	BMF-AS1	0.0	0.0	1.0	1.0
14635	AC021755.3	0.0	0.0	1.0	1.0
14636	AC021755.2	0.0	0.0	1.0	1.0
14637	AC023908.1	0.0	0.0	1.0	1.0
14638	C15orf54	0.0	0.0	1.0	1.0
14639	AC087878.1	0.0	0.0	1.0	1.0
14640	AC022929.1	0.0	0.0	1.0	1.0
14641	AC006112.1	0.0	0.0	1.0	1.0
14642	AC007222.2	0.0	0.0	1.0	1.0
14643	AC098850.1	0.0	0.0	1.0	1.0
14644	AC010536.3	0.0	0.0	1.0	1.0
14645	TRAJ32	0.0	0.0	1.0	1.0
14646	TRAJ31	0.0	0.0	1.0	1.0
14647	TRAJ30	0.0	0.0	1.0	1.0
14648	SLC22A31	0.0	0.0	1.0	1.0
14649	LINC02138	0.0	0.0	1.0	1.0
14650	TRAJ29	0.0	0.0	1.0	1.0
14651	IL17C	0.0	0.0	1.0	1.0
14652	AC134312.6	0.0	0.0	1.0	1.0
14653	AC134312.2	0.0	0.0	1.0	1.0
14654	TRAJ28	0.0	0.0	1.0	1.0
14655	AC134312.3	0.0	0.0	1.0	1.0
14656	AC010531.7	0.0	0.0	1.0	1.0
14657	AC090617.2	0.0	0.0	1.0	1.0
14658	AC010531.4	0.0	0.0	1.0	1.0
14659	TRAJ27	0.0	0.0	1.0	1.0
14660	TRAJ26	0.0	0.0	1.0	1.0
14661	AC136285.1	0.0	0.0	1.0	1.0
14662	AC136285.3	0.0	0.0	1.0	1.0
14663	AC093519.2	0.0	0.0	1.0	1.0
14664	AC009154.1	0.0	0.0	1.0	1.0
14665	FOXC2-AS1	0.0	0.0	1.0	1.0
14666	LINC00917	0.0	0.0	1.0	1.0
14667	LINC02135	0.0	0.0	1.0	1.0
14668	TRAJ25	0.0	0.0	1.0	1.0
14669	AC092120.1	0.0	0.0	1.0	1.0
14670	TRAJ33	0.0	0.0	1.0	1.0
14671	TRAJ34	0.0	0.0	1.0	1.0
14672	TRAJ35	0.0	0.0	1.0	1.0
14673	TRAJ49	0.0	0.0	1.0	1.0
14674	AC130343.2	0.0	0.0	1.0	1.0
14675	TRARG1	0.0	0.0	1.0	1.0
14676	BHLHA9	0.0	0.0	1.0	1.0
14677	TRAJ48	0.0	0.0	1.0	1.0
14678	AC087392.1	0.0	0.0	1.0	1.0
14679	AC087392.2	0.0	0.0	1.0	1.0
14680	TRAJ46	0.0	0.0	1.0	1.0
14681	AC087392.5	0.0	0.0	1.0	1.0
14682	AC087392.4	0.0	0.0	1.0	1.0
14683	AC087392.3	0.0	0.0	1.0	1.0
14684	AC015853.1	0.0	0.0	1.0	1.0
14685	AC129507.4	0.0	0.0	1.0	1.0
14686	SCGB1C2	0.0	0.0	1.0	1.0
14687	TRAJ45	0.0	0.0	1.0	1.0
14688	GAS8-AS1	0.0	0.0	1.0	1.0
14689	TRAJ44	0.0	0.0	1.0	1.0
14690	TRAJ43	0.0	0.0	1.0	1.0
14691	TRAJ42	0.0	0.0	1.0	1.0
14692	TRAJ39	0.0	0.0	1.0	1.0
14693	TRAJ38	0.0	0.0	1.0	1.0
14694	TRAJ37	0.0	0.0	1.0	1.0
14695	TRAJ36	0.0	0.0	1.0	1.0
14696	TRAJ24	0.0	0.0	1.0	1.0
14697	AC135012.2	0.0	0.0	1.0	1.0
14698	AC135012.1	0.0	0.0	1.0	1.0
14699	LINC02139	0.0	0.0	1.0	1.0
14700	AC025280.2	0.0	0.0	1.0	1.0
14701	AC022165.1	0.0	0.0	1.0	1.0
14702	AC010551.2	0.0	0.0	1.0	1.0
14703	AC009123.1	0.0	0.0	1.0	1.0
14704	ADAD2	0.0	0.0	1.0	1.0
14705	AC009063.1	0.0	0.0	1.0	1.0
14706	AC009063.2	0.0	0.0	1.0	1.0
14707	AC009063.3	0.0	0.0	1.0	1.0
14708	AC009142.1	0.0	0.0	1.0	1.0
14709	AC125793.1	0.0	0.0	1.0	1.0
14710	AC099506.3	0.0	0.0	1.0	1.0
14711	AC099506.1	0.0	0.0	1.0	1.0
14712	AC009117.2	0.0	0.0	1.0	1.0
14713	AC092142.2	0.0	0.0	1.0	1.0
14714	AC092332.1	0.0	0.0	1.0	1.0
14715	LINC01227	0.0	0.0	1.0	1.0
14716	AC022166.1	0.0	0.0	1.0	1.0
14717	AC009159.1	0.0	0.0	1.0	1.0
14718	AC084064.1	0.0	0.0	1.0	1.0
14719	AC092376.3	0.0	0.0	1.0	1.0
14720	AC092376.2	0.0	0.0	1.0	1.0
14721	AC009145.2	0.0	0.0	1.0	1.0
14722	LMLN2	0.0	0.0	1.0	1.0
14723	LINC02176	0.0	0.0	1.0	1.0
14724	AC026469.1	0.0	0.0	1.0	1.0
14725	TRAJ23	0.0	0.0	1.0	1.0
14726	TRAJ1	0.0	0.0	1.0	1.0
14727	AC092723.3	0.0	0.0	1.0	1.0
14728	AC092723.4	0.0	0.0	1.0	1.0
14729	AC092723.5	0.0	0.0	1.0	1.0
14730	AC018695.8	0.0	0.0	1.0	1.0
14731	AC018695.4	0.0	0.0	1.0	1.0
14732	AC018695.6	0.0	0.0	1.0	1.0
14733	TRAJ22	0.0	0.0	1.0	1.0
14734	TRAJ21	0.0	0.0	1.0	1.0
14735	TRAJ20	0.0	0.0	1.0	1.0
14736	TRAJ17	0.0	0.0	1.0	1.0
14737	TRAJ16	0.0	0.0	1.0	1.0
14738	TRAJ13	0.0	0.0	1.0	1.0
14739	AC092377.1	0.0	0.0	1.0	1.0
14740	TRAJ12	0.0	0.0	1.0	1.0
14741	TRAJ10	0.0	0.0	1.0	1.0
14742	LINC00311	0.0	0.0	1.0	1.0
14743	TRAJ9	0.0	0.0	1.0	1.0
14744	TRAJ7	0.0	0.0	1.0	1.0
14745	TRAJ6	0.0	0.0	1.0	1.0
14746	TRAJ5	0.0	0.0	1.0	1.0
14747	TRAJ4	0.0	0.0	1.0	1.0
14748	TRAJ3	0.0	0.0	1.0	1.0
14749	TRAJ2	0.0	0.0	1.0	1.0
14750	TRAJ52	0.0	0.0	1.0	1.0
14751	AC090617.1	0.0	0.0	1.0	1.0
14752	AC093515.1	0.0	0.0	1.0	1.0
14753	CCDC42	0.0	0.0	1.0	1.0
14754	AC005548.1	0.0	0.0	1.0	1.0
14755	AC002347.2	0.0	0.0	1.0	1.0
14756	AL355922.3	0.0	0.0	1.0	1.0
14757	MYH2	0.0	0.0	1.0	1.0
14758	AL355922.1	0.0	0.0	1.0	1.0
14759	AC027045.2	0.0	0.0	1.0	1.0
14760	AC118755.1	0.0	0.0	1.0	1.0
14761	AC118755.2	0.0	0.0	1.0	1.0
14762	SLC39A2	0.0	0.0	1.0	1.0
14763	AC087501.2	0.0	0.0	1.0	1.0
14764	AC005695.1	0.0	0.0	1.0	1.0
14765	OR5AU1	0.0	0.0	1.0	1.0
14766	AL450226.1	0.0	0.0	1.0	1.0
14767	AC135178.6	0.0	0.0	1.0	1.0
14768	ALOXE3	0.0	0.0	1.0	1.0
14769	AC129492.2	0.0	0.0	1.0	1.0
14770	AC016876.3	0.0	0.0	1.0	1.0
14771	AC113189.3	0.0	0.0	1.0	1.0
14772	SPEM2	0.0	0.0	1.0	1.0
14773	AL161747.2	0.0	0.0	1.0	1.0
14774	OR10G3	0.0	0.0	1.0	1.0
14775	TRAV1-1	0.0	0.0	1.0	1.0
14776	AC003688.2	0.0	0.0	1.0	1.0
14777	TRAV1-2	0.0	0.0	1.0	1.0
14778	AC005725.1	0.0	0.0	1.0	1.0
14779	AC084167.1	0.0	0.0	1.0	1.0
14780	LINC00670	0.0	0.0	1.0	1.0
14781	RNASE3	0.0	0.0	1.0	1.0
14782	AC098850.2	0.0	0.0	1.0	1.0
14783	AL356019.1	0.0	0.0	1.0	1.0
14784	AC015922.2	0.0	0.0	1.0	1.0
14785	AC005324.1	0.0	0.0	1.0	1.0
14786	AC005324.5	0.0	0.0	1.0	1.0
14787	AC005703.2	0.0	0.0	1.0	1.0
14788	AC005772.2	0.0	0.0	1.0	1.0
14789	AC005772.1	0.0	0.0	1.0	1.0
14790	LINC02096	0.0	0.0	1.0	1.0
14791	AC022816.1	0.0	0.0	1.0	1.0
14792	AC005224.2	0.0	0.0	1.0	1.0
14793	AC005224.3	0.0	0.0	1.0	1.0
14794	AC005224.1	0.0	0.0	1.0	1.0
14795	CDRT15	0.0	0.0	1.0	1.0
14796	RNASE10	0.0	0.0	1.0	1.0
14797	AC005304.3	0.0	0.0	1.0	1.0
14798	RNASE11	0.0	0.0	1.0	1.0
14799	AL163195.2	0.0	0.0	1.0	1.0
14800	AL163636.1	0.0	0.0	1.0	1.0
14801	EDDM3A	0.0	0.0	1.0	1.0
14802	AL133371.2	0.0	0.0	1.0	1.0
14803	AL133371.3	0.0	0.0	1.0	1.0
14804	AC005277.2	0.0	0.0	1.0	1.0
14805	SLC2A4	0.0	0.0	1.0	1.0
14806	AC027763.2	0.0	0.0	1.0	1.0
14807	SLC13A5	0.0	0.0	1.0	1.0
14808	LINC01996	0.0	0.0	1.0	1.0
14809	AC118754.2	0.0	0.0	1.0	1.0
14810	TRAV36DV7	0.0	0.0	1.0	1.0
14811	TRAV39	0.0	0.0	1.0	1.0
14812	AC118754.1	0.0	0.0	1.0	1.0
14813	AC087742.1	0.0	0.0	1.0	1.0
14814	AC116914.1	0.0	0.0	1.0	1.0
14815	TRAV40	0.0	0.0	1.0	1.0
14816	AC116914.2	0.0	0.0	1.0	1.0
14817	TRDJ1	0.0	0.0	1.0	1.0
14818	TRDJ4	0.0	0.0	1.0	1.0
14819	TRDJ2	0.0	0.0	1.0	1.0
14820	TRAJ58	0.0	0.0	1.0	1.0
14821	TRAJ54	0.0	0.0	1.0	1.0
14822	AC027796.5	0.0	0.0	1.0	1.0
14823	OR3A3	0.0	0.0	1.0	1.0
14824	OR1E1	0.0	0.0	1.0	1.0
14825	AC087498.1	0.0	0.0	1.0	1.0
14826	OR3A1	0.0	0.0	1.0	1.0
14827	OR1A1	0.0	0.0	1.0	1.0
14828	TRAJ53	0.0	0.0	1.0	1.0
14829	AC090282.1	0.0	0.0	1.0	1.0
14830	AC005696.4	0.0	0.0	1.0	1.0
14831	AC006435.3	0.0	0.0	1.0	1.0
14832	SMTNL2	0.0	0.0	1.0	1.0
14833	AC091153.4	0.0	0.0	1.0	1.0
14834	OR4E2	0.0	0.0	1.0	1.0
14835	TRAV33	0.0	0.0	1.0	1.0
14836	AIPL1	0.0	0.0	1.0	1.0
14837	OR4E1	0.0	0.0	1.0	1.0
14838	AC243972.1	0.0	0.0	1.0	1.0
14839	AC055872.2	0.0	0.0	1.0	1.0
14840	AC104770.1	0.0	0.0	1.0	1.0
14841	TRAV5	0.0	0.0	1.0	1.0
14842	TRAV7	0.0	0.0	1.0	1.0
14843	TRAV8-1	0.0	0.0	1.0	1.0
14844	TRAV9-1	0.0	0.0	1.0	1.0
14845	DHX33-DT	0.0	0.0	1.0	1.0
14846	TRAV13-1	0.0	0.0	1.0	1.0
14847	TRAV12-2	0.0	0.0	1.0	1.0
14848	TRAV15	0.0	0.0	1.0	1.0
14849	AC004771.1	0.0	0.0	1.0	1.0
14850	TRAV16	0.0	0.0	1.0	1.0
14851	TRAV18	0.0	0.0	1.0	1.0
14852	TRAV20	0.0	0.0	1.0	1.0
14853	TRAV21	0.0	0.0	1.0	1.0
14854	TRAV22	0.0	0.0	1.0	1.0
14855	TRAV23DV6	0.0	0.0	1.0	1.0
14856	TRAV24	0.0	0.0	1.0	1.0
14857	TRAV25	0.0	0.0	1.0	1.0
14858	TRAV26-1	0.0	0.0	1.0	1.0
14859	CLEC3A	0.0	0.0	1.0	1.0
14860	AC079414.1	0.0	0.0	1.0	1.0
14861	AC092134.3	0.0	0.0	1.0	1.0
14862	AL161851.1	0.0	0.0	1.0	1.0
14863	AL163973.3	0.0	0.0	1.0	1.0
14864	AC012317.1	0.0	0.0	1.0	1.0
14865	AC008870.3	0.0	0.0	1.0	1.0
14866	AL355112.1	0.0	0.0	1.0	1.0
14867	AC008870.1	0.0	0.0	1.0	1.0
14868	AC099482.2	0.0	0.0	1.0	1.0
14869	AC127459.2	0.0	0.0	1.0	1.0
14870	AC130466.1	0.0	0.0	1.0	1.0
14871	AC009034.1	0.0	0.0	1.0	1.0
14872	AC009019.2	0.0	0.0	1.0	1.0
14873	AC009019.1	0.0	0.0	1.0	1.0
14874	AL161851.2	0.0	0.0	1.0	1.0
14875	AC092134.1	0.0	0.0	1.0	1.0
14876	AC005632.5	0.0	0.0	1.0	1.0
14877	EGLN3-AS1	0.0	0.0	1.0	1.0
14878	ZP2	0.0	0.0	1.0	1.0
14879	AF001550.1	0.0	0.0	1.0	1.0
14880	ACSM2B	0.0	0.0	1.0	1.0
14881	ACSM2A	0.0	0.0	1.0	1.0
14882	AC137056.1	0.0	0.0	1.0	1.0
14883	GP2	0.0	0.0	1.0	1.0
14884	GPR139	0.0	0.0	1.0	1.0
14885	AC002550.2	0.0	0.0	1.0	1.0
14886	AC130456.4	0.0	0.0	1.0	1.0
14887	LINC01567	0.0	0.0	1.0	1.0
14888	AC008741.1	0.0	0.0	1.0	1.0
14889	GPR33	0.0	0.0	1.0	1.0
14890	AC009158.1	0.0	0.0	1.0	1.0
14891	LINC02294	0.0	0.0	1.0	1.0
14892	AL132718.1	0.0	0.0	1.0	1.0
14893	AHSP	0.0	0.0	1.0	1.0
14894	COX6A2	0.0	0.0	1.0	1.0
14895	PYDC1	0.0	0.0	1.0	1.0
14896	AC009088.3	0.0	0.0	1.0	1.0
14897	MIR4307HG	0.0	0.0	1.0	1.0
14898	LINC00645	0.0	0.0	1.0	1.0
14899	AC135048.2	0.0	0.0	1.0	1.0
14900	FOXG1	0.0	0.0	1.0	1.0
14901	LINC02281	0.0	0.0	1.0	1.0
14902	LINC02327	0.0	0.0	1.0	1.0
14903	AC012645.2	0.0	0.0	1.0	1.0
14904	AL133166.1	0.0	0.0	1.0	1.0
14905	AL356756.1	0.0	0.0	1.0	1.0
14906	AL355053.1	0.0	0.0	1.0	1.0
14907	AL133372.3	0.0	0.0	1.0	1.0
14908	AL133372.2	0.0	0.0	1.0	1.0
14909	AC138904.1	0.0	0.0	1.0	1.0
14910	AC138904.3	0.0	0.0	1.0	1.0
14911	AC016597.2	0.0	0.0	1.0	1.0
14912	AC002551.1	0.0	0.0	1.0	1.0
14913	C16orf82	0.0	0.0	1.0	1.0
14914	LINC02858	0.0	0.0	1.0	1.0
14915	AC130456.1	0.0	0.0	1.0	1.0
14916	CLEC19A	0.0	0.0	1.0	1.0
14917	AL162464.1	0.0	0.0	1.0	1.0
14918	AC010333.1	0.0	0.0	1.0	1.0
14919	AL079304.1	0.0	0.0	1.0	1.0
14920	BCAR4	0.0	0.0	1.0	1.0
14921	AL121790.1	0.0	0.0	1.0	1.0
14922	AC007014.2	0.0	0.0	1.0	1.0
14923	AC007595.1	0.0	0.0	1.0	1.0
14924	LINC00517	0.0	0.0	1.0	1.0
14925	AL359233.1	0.0	0.0	1.0	1.0
14926	AL392023.1	0.0	0.0	1.0	1.0
14927	AC027277.2	0.0	0.0	1.0	1.0
14928	AC133565.1	0.0	0.0	1.0	1.0
14929	AL355835.1	0.0	0.0	1.0	1.0
14930	AC007218.3	0.0	0.0	1.0	1.0
14931	AC007218.2	0.0	0.0	1.0	1.0
14932	AC007221.1	0.0	0.0	1.0	1.0
14933	LINC01195	0.0	0.0	1.0	1.0
14934	LINC01177	0.0	0.0	1.0	1.0
14935	AC012178.1	0.0	0.0	1.0	1.0
14936	LITAFD	0.0	0.0	1.0	1.0
14937	TMEM114	0.0	0.0	1.0	1.0
14938	AC018767.1	0.0	0.0	1.0	1.0
14939	AC018767.3	0.0	0.0	1.0	1.0
14940	AC018767.2	0.0	0.0	1.0	1.0
14941	AC009134.1	0.0	0.0	1.0	1.0
14942	U95743.1	0.0	0.0	1.0	1.0
14943	AC010494.1	0.0	0.0	1.0	1.0
14944	AL162464.2	0.0	0.0	1.0	1.0
14945	AC099518.6	0.0	0.0	1.0	1.0
14946	AC136618.1	0.0	0.0	1.0	1.0
14947	AL133163.3	0.0	0.0	1.0	1.0
14948	AC126755.2	0.0	0.0	1.0	1.0
14949	INSM2	0.0	0.0	1.0	1.0
14950	AC136624.2	0.0	0.0	1.0	1.0
14951	AL133304.1	0.0	0.0	1.0	1.0
14952	AC136624.1	0.0	0.0	1.0	1.0
14953	LINC00609	0.0	0.0	1.0	1.0
14954	AC138932.2	0.0	0.0	1.0	1.0
14955	AC136443.3	0.0	0.0	1.0	1.0
14956	PTCSC3	0.0	0.0	1.0	1.0
14957	AL162511.1	0.0	0.0	1.0	1.0
14958	AC136443.4	0.0	0.0	1.0	1.0
14959	NPIPA3	0.0	0.0	1.0	1.0
14960	AC009167.1	0.0	0.0	1.0	1.0
14961	NKX2-8	0.0	0.0	1.0	1.0
14962	LINC02130	0.0	0.0	1.0	1.0
14963	LINC02186	0.0	0.0	1.0	1.0
14964	AL079303.1	0.0	0.0	1.0	1.0
14965	PAX9	0.0	0.0	1.0	1.0
14966	LINC02185	0.0	0.0	1.0	1.0
14967	AC010401.2	0.0	0.0	1.0	1.0
14968	LINC02588	0.0	0.0	1.0	1.0
14969	AC074050.2	0.0	0.0	1.0	1.0
14970	AC133485.5	0.0	0.0	1.0	1.0
14971	AL160237.1	0.0	0.0	1.0	1.0
14972	AC026474.1	0.0	0.0	1.0	1.0
14973	AC126773.4	0.0	0.0	1.0	1.0
14974	AC099521.1	0.0	0.0	1.0	1.0
14975	AC020978.1	0.0	0.0	1.0	1.0
14976	AC020978.2	0.0	0.0	1.0	1.0
14977	DPEP2NB	0.0	0.0	1.0	1.0
14978	AC010530.1	0.0	0.0	1.0	1.0
14979	AC009061.1	0.0	0.0	1.0	1.0
14980	AC044802.1	0.0	0.0	1.0	1.0
14981	AC010542.1	0.0	0.0	1.0	1.0
14982	AC012325.1	0.0	0.0	1.0	1.0
14983	AC092138.2	0.0	0.0	1.0	1.0
14984	LINC00922	0.0	0.0	1.0	1.0
14985	AC009055.1	0.0	0.0	1.0	1.0
14986	AC009055.2	0.0	0.0	1.0	1.0
14987	AC012322.1	0.0	0.0	1.0	1.0
14988	AC092337.1	0.0	0.0	1.0	1.0
14989	LINC02165	0.0	0.0	1.0	1.0
14990	AC040174.2	0.0	0.0	1.0	1.0
14991	AC009110.1	0.0	0.0	1.0	1.0
14992	AC012174.1	0.0	0.0	1.0	1.0
14993	AC092378.1	0.0	0.0	1.0	1.0
14994	LINC02137	0.0	0.0	1.0	1.0
14995	AL136419.2	0.0	0.0	1.0	1.0
14996	AC092115.2	0.0	0.0	1.0	1.0
14997	AC009107.1	0.0	0.0	1.0	1.0
14998	AC138625.2	0.0	0.0	1.0	1.0
14999	LINC02131	0.0	0.0	1.0	1.0
15000	AC025284.1	0.0	0.0	1.0	1.0
15001	CNTNAP4	0.0	0.0	1.0	1.0
15002	AC105430.1	0.0	0.0	1.0	1.0
15003	DUXB	0.0	0.0	1.0	1.0
15004	AC025287.3	0.0	0.0	1.0	1.0
15005	AC009163.6	0.0	0.0	1.0	1.0
15006	CTRB2	0.0	0.0	1.0	1.0
15007	CLEC18B	0.0	0.0	1.0	1.0
15008	IL25	0.0	0.0	1.0	1.0
15009	MYH7	0.0	0.0	1.0	1.0
15010	AC087565.2	0.0	0.0	1.0	1.0
15011	LINC01568	0.0	0.0	1.0	1.0
15012	HCCAT5	0.0	0.0	1.0	1.0
15013	AC009075.1	0.0	0.0	1.0	1.0
15014	AC009087.1	0.0	0.0	1.0	1.0
15015	HPR	0.0	0.0	1.0	1.0
15016	AC009097.2	0.0	0.0	1.0	1.0
15017	TAT	0.0	0.0	1.0	1.0
15018	AC010547.2	0.0	0.0	1.0	1.0
15019	CHST4	0.0	0.0	1.0	1.0
15020	AC010547.3	0.0	0.0	1.0	1.0
15021	TLE7	0.0	0.0	1.0	1.0
15022	PRSS54	0.0	0.0	1.0	1.0
15023	ADGRG3	0.0	0.0	1.0	1.0
15024	AC138915.3	0.0	0.0	1.0	1.0
15025	AC007497.2	0.0	0.0	1.0	1.0
15026	AC007906.1	0.0	0.0	1.0	1.0
15027	AC026462.4	0.0	0.0	1.0	1.0
15028	AC026462.5	0.0	0.0	1.0	1.0
15029	AC007333.2	0.0	0.0	1.0	1.0
15030	C16orf97	0.0	0.0	1.0	1.0
15031	AC009166.1	0.0	0.0	1.0	1.0
15032	LINC02168	0.0	0.0	1.0	1.0
15033	AC007728.3	0.0	0.0	1.0	1.0
15034	AC007610.5	0.0	0.0	1.0	1.0
15035	AC007610.2	0.0	0.0	1.0	1.0
15036	AC027348.1	0.0	0.0	1.0	1.0
15037	AC007861.1	0.0	0.0	1.0	1.0
15038	C16orf78	0.0	0.0	1.0	1.0
15039	AC023813.1	0.0	0.0	1.0	1.0
15040	ABCC12	0.0	0.0	1.0	1.0
15041	LINC02192	0.0	0.0	1.0	1.0
15042	AC007599.2	0.0	0.0	1.0	1.0
15043	AC023824.3	0.0	0.0	1.0	1.0
15044	AC140658.1	0.0	0.0	1.0	1.0
15045	AC136428.1	0.0	0.0	1.0	1.0
15046	AC136944.1	0.0	0.0	1.0	1.0
15047	AC137761.1	0.0	0.0	1.0	1.0
15048	AC138907.2	0.0	0.0	1.0	1.0
15049	AC007342.5	0.0	0.0	1.0	1.0
15050	AC007497.1	0.0	0.0	1.0	1.0
15051	AC018552.3	0.0	0.0	1.0	1.0
15052	LINC02169	0.0	0.0	1.0	1.0
15053	ADGRG1	0.0	0.0	1.0	1.0
15054	CCL17	0.0	0.0	1.0	1.0
15055	AC009090.2	0.0	0.0	1.0	1.0
15056	MT1B	0.0	0.0	1.0	1.0
15057	MT4	0.0	0.0	1.0	1.0
15058	AC009102.2	0.0	0.0	1.0	1.0
15059	AC009102.1	0.0	0.0	1.0	1.0
15060	AC009102.4	0.0	0.0	1.0	1.0
15061	AC079411.1	0.0	0.0	1.0	1.0
15062	AC007495.1	0.0	0.0	1.0	1.0
15063	AC040168.1	0.0	0.0	1.0	1.0
15064	CES5A	0.0	0.0	1.0	1.0
15065	AC007336.2	0.0	0.0	1.0	1.0
15066	AC109462.1	0.0	0.0	1.0	1.0
15067	AC106738.1	0.0	0.0	1.0	1.0
15068	IRX5	0.0	0.0	1.0	1.0
15069	AC007491.1	0.0	0.0	1.0	1.0
15070	AL136295.6	0.0	0.0	1.0	1.0
15071	LINC02183	0.0	0.0	1.0	1.0
15072	AC018553.3	0.0	0.0	1.0	1.0
15073	AC018553.1	0.0	0.0	1.0	1.0
15074	AC018553.2	0.0	0.0	1.0	1.0
15075	IRX3	0.0	0.0	1.0	1.0
15076	AC016590.3	0.0	0.0	1.0	1.0
15077	AL391560.1	0.0	0.0	1.0	1.0
15078	AP001065.3	0.0	0.0	1.0	1.0
15079	SMPX	0.0	0.0	1.0	1.0
15080	EPPIN	0.0	0.0	1.0	1.0
15081	WFDC6	0.0	0.0	1.0	1.0
15082	SPINT3	0.0	0.0	1.0	1.0
15083	AL031663.2	0.0	0.0	1.0	1.0
15084	RBPJL	0.0	0.0	1.0	1.0
15085	MATN4	0.0	0.0	1.0	1.0
15086	SEMG1	0.0	0.0	1.0	1.0
15087	WFDC12	0.0	0.0	1.0	1.0
15088	AL359555.2	0.0	0.0	1.0	1.0
15089	AC025575.1	0.0	0.0	1.0	1.0
15090	ANP32D	0.0	0.0	1.0	1.0
15091	AC024257.4	0.0	0.0	1.0	1.0
15092	AC025575.2	0.0	0.0	1.0	1.0
15093	PHEX-AS1	0.0	0.0	1.0	1.0
15094	AC092832.2	0.0	0.0	1.0	1.0
15095	AC004470.1	0.0	0.0	1.0	1.0
15096	WFDC8	0.0	0.0	1.0	1.0
15097	WFDC13	0.0	0.0	1.0	1.0
15098	SPINT4	0.0	0.0	1.0	1.0
15099	SPATA25	0.0	0.0	1.0	1.0
15100	AL139351.3	0.0	0.0	1.0	1.0
15101	AL139351.2	0.0	0.0	1.0	1.0
15102	LINC01522	0.0	0.0	1.0	1.0
15103	INE2	0.0	0.0	1.0	1.0
15104	AC078993.1	0.0	0.0	1.0	1.0
15105	MAGEB17	0.0	0.0	1.0	1.0
15106	AL357558.3	0.0	0.0	1.0	1.0
15107	Z93022.1	0.0	0.0	1.0	1.0
15108	AL354766.2	0.0	0.0	1.0	1.0
15109	OCSTAMP	0.0	0.0	1.0	1.0
15110	NHS-AS1	0.0	0.0	1.0	1.0
15111	LINC01456	0.0	0.0	1.0	1.0
15112	AC117498.1	0.0	0.0	1.0	1.0
15113	SLC12A5-AS1	0.0	0.0	1.0	1.0
15114	AL807740.1	0.0	0.0	1.0	1.0
15115	WFDC5	0.0	0.0	1.0	1.0
15116	DDX53	0.0	0.0	1.0	1.0
15117	H1FNT	0.0	0.0	1.0	1.0
15118	AL035665.2	0.0	0.0	1.0	1.0
15119	AL035665.1	0.0	0.0	1.0	1.0
15120	CFAP47	0.0	0.0	1.0	1.0
15121	AC011601.1	0.0	0.0	1.0	1.0
15122	LINC01370	0.0	0.0	1.0	1.0
15123	AL035251.1	0.0	0.0	1.0	1.0
15124	AL606516.1	0.0	0.0	1.0	1.0
15125	AL023803.2	0.0	0.0	1.0	1.0
15126	ARHGAP40	0.0	0.0	1.0	1.0
15127	LINC02354	0.0	0.0	1.0	1.0
15128	TRHDE-AS1	0.0	0.0	1.0	1.0
15129	AL121578.3	0.0	0.0	1.0	1.0
15130	HYPM	0.0	0.0	1.0	1.0
15131	AL391095.2	0.0	0.0	1.0	1.0
15132	AC004466.3	0.0	0.0	1.0	1.0
15133	BPI	0.0	0.0	1.0	1.0
15134	DMD-AS3	0.0	0.0	1.0	1.0
15135	AC079177.1	0.0	0.0	1.0	1.0
15136	AC024257.1	0.0	0.0	1.0	1.0
15137	GK-IT1	0.0	0.0	1.0	1.0
15138	AC090116.1	0.0	0.0	1.0	1.0
15139	PTCHD1	0.0	0.0	1.0	1.0
15140	AC074029.3	0.0	0.0	1.0	1.0
15141	AC112493.1	0.0	0.0	1.0	1.0
15142	DCAF8L1	0.0	0.0	1.0	1.0
15143	AC004801.5	0.0	0.0	1.0	1.0
15144	KCNK15-AS1	0.0	0.0	1.0	1.0
15145	AC112495.1	0.0	0.0	1.0	1.0
15146	AL117382.2	0.0	0.0	1.0	1.0
15147	R3HDML	0.0	0.0	1.0	1.0
15148	AC121338.2	0.0	0.0	1.0	1.0
15149	GTSF1L	0.0	0.0	1.0	1.0
15150	AL021395.1	0.0	0.0	1.0	1.0
15151	AL049812.2	0.0	0.0	1.0	1.0
15152	AC003659.1	0.0	0.0	1.0	1.0
15153	AL136102.1	0.0	0.0	1.0	1.0
15154	LRRC10	0.0	0.0	1.0	1.0
15155	AL121888.1	0.0	0.0	1.0	1.0
15156	MIOX	0.0	0.0	1.0	1.0
15157	AL121908.1	0.0	0.0	1.0	1.0
15158	AC131157.1	0.0	0.0	1.0	1.0
15159	U62317.3	0.0	0.0	1.0	1.0
15160	AL121917.2	0.0	0.0	1.0	1.0
15161	AL132655.1	0.0	0.0	1.0	1.0
15162	GNAS-AS1	0.0	0.0	1.0	1.0
15163	AL132655.2	0.0	0.0	1.0	1.0
15164	AL139349.1	0.0	0.0	1.0	1.0
15165	LINC01711	0.0	0.0	1.0	1.0
15166	AL050327.1	0.0	0.0	1.0	1.0
15167	AC022511.1	0.0	0.0	1.0	1.0
15168	ANKRD60	0.0	0.0	1.0	1.0
15169	C20orf85	0.0	0.0	1.0	1.0
15170	AL354984.2	0.0	0.0	1.0	1.0
15171	AC000036.1	0.0	0.0	1.0	1.0
15172	IL26	0.0	0.0	1.0	1.0
15173	LINC01479	0.0	0.0	1.0	1.0
15174	ACR	0.0	0.0	1.0	1.0
15175	LINC02421	0.0	0.0	1.0	1.0
15176	LINC00686	0.0	0.0	1.0	1.0
15177	AL450469.1	0.0	0.0	1.0	1.0
15178	FP325330.1	0.0	0.0	1.0	1.0
15179	Z84468.2	0.0	0.0	1.0	1.0
15180	Z84468.1	0.0	0.0	1.0	1.0
15181	AL450469.2	0.0	0.0	1.0	1.0
15182	LINC01310	0.0	0.0	1.0	1.0
15183	AC207130.1	0.0	0.0	1.0	1.0
15184	AL034546.1	0.0	0.0	1.0	1.0
15185	AL022328.1	0.0	0.0	1.0	1.0
15186	MIR1-1HG	0.0	0.0	1.0	1.0
15187	MIR1-1HG-AS1	0.0	0.0	1.0	1.0
15188	LAMA5-AS1	0.0	0.0	1.0	1.0
15189	AQP5	0.0	0.0	1.0	1.0
15190	HRH3	0.0	0.0	1.0	1.0
15191	AC008033.3	0.0	0.0	1.0	1.0
15192	AC002056.2	0.0	0.0	1.0	1.0
15193	WNT10B	0.0	0.0	1.0	1.0
15194	AC127894.1	0.0	0.0	1.0	1.0
15195	AL354993.2	0.0	0.0	1.0	1.0
15196	AL354993.1	0.0	0.0	1.0	1.0
15197	AL391097.2	0.0	0.0	1.0	1.0
15198	AL391097.1	0.0	0.0	1.0	1.0
15199	SALL4	0.0	0.0	1.0	1.0
15200	AC079171.1	0.0	0.0	1.0	1.0
15201	KCNG1	0.0	0.0	1.0	1.0
15202	AL353653.1	0.0	0.0	1.0	1.0
15203	LINC02154	0.0	0.0	1.0	1.0
15204	AC004674.1	0.0	0.0	1.0	1.0
15205	LINC02373	0.0	0.0	1.0	1.0
15206	AC003035.2	0.0	0.0	1.0	1.0
15207	AC097625.1	0.0	0.0	1.0	1.0
15208	TRERNA1	0.0	0.0	1.0	1.0
15209	WNT1	0.0	0.0	1.0	1.0
15210	TLR8-AS1	0.0	0.0	1.0	1.0
15211	AC005914.1	0.0	0.0	1.0	1.0
15212	CTCFL	0.0	0.0	1.0	1.0
15213	AL133335.2	0.0	0.0	1.0	1.0
15214	AL122058.1	0.0	0.0	1.0	1.0
15215	AL157414.4	0.0	0.0	1.0	1.0
15216	AL157414.1	0.0	0.0	1.0	1.0
15217	TFAP2C	0.0	0.0	1.0	1.0
15218	LINC01716	0.0	0.0	1.0	1.0
15219	LINC01546	0.0	0.0	1.0	1.0
15220	VCX3A	0.0	0.0	1.0	1.0
15221	CBLN4	0.0	0.0	1.0	1.0
15222	AL109829.1	0.0	0.0	1.0	1.0
15223	VCX	0.0	0.0	1.0	1.0
15224	VCX3B	0.0	0.0	1.0	1.0
15225	LINC01440	0.0	0.0	1.0	1.0
15226	AC006062.1	0.0	0.0	1.0	1.0
15227	CLDN34	0.0	0.0	1.0	1.0
15228	AC003666.1	0.0	0.0	1.0	1.0
15229	AL359555.1	0.0	0.0	1.0	1.0
15230	AL359555.4	0.0	0.0	1.0	1.0
15231	FP325330.3	0.0	0.0	1.0	1.0
15232	ARHGEF9-IT1	0.0	0.0	1.0	1.0
15233	AL139397.1	0.0	0.0	1.0	1.0
15234	AL158175.1	0.0	0.0	1.0	1.0
15235	AC089998.1	0.0	0.0	1.0	1.0
15236	NLRP2B	0.0	0.0	1.0	1.0
15237	LINC01747	0.0	0.0	1.0	1.0
15238	AC090680.1	0.0	0.0	1.0	1.0
15239	AC090679.2	0.0	0.0	1.0	1.0
15240	SLC6A15	0.0	0.0	1.0	1.0
15241	AL121578.2	0.0	0.0	1.0	1.0
15242	TSPAN19	0.0	0.0	1.0	1.0
15243	AL133464.1	0.0	0.0	1.0	1.0
15244	ALX1	0.0	0.0	1.0	1.0
15245	LINC02461	0.0	0.0	1.0	1.0
15246	LINC02820	0.0	0.0	1.0	1.0
15247	LINC01726	0.0	0.0	1.0	1.0
15248	RASSF9	0.0	0.0	1.0	1.0
15249	PAGE2	0.0	0.0	1.0	1.0
15250	DBX2	0.0	0.0	1.0	1.0
15251	AL049651.1	0.0	0.0	1.0	1.0
15252	AL049651.2	0.0	0.0	1.0	1.0
15253	CST1	0.0	0.0	1.0	1.0
15254	CST4	0.0	0.0	1.0	1.0
15255	AC233728.1	0.0	0.0	1.0	1.0
15256	AL121894.1	0.0	0.0	1.0	1.0
15257	AL121894.2	0.0	0.0	1.0	1.0
15258	CSTL1	0.0	0.0	1.0	1.0
15259	AL390037.1	0.0	0.0	1.0	1.0
15260	AC008127.1	0.0	0.0	1.0	1.0
15261	AL118508.1	0.0	0.0	1.0	1.0
15262	PAGE2B	0.0	0.0	1.0	1.0
15263	MYF6	0.0	0.0	1.0	1.0
15264	LINC01490	0.0	0.0	1.0	1.0
15265	LINC00656	0.0	0.0	1.0	1.0
15266	AC078955.1	0.0	0.0	1.0	1.0
15267	SSTR4	0.0	0.0	1.0	1.0
15268	AC012038.1	0.0	0.0	1.0	1.0
15269	LINC01727	0.0	0.0	1.0	1.0
15270	AC012038.2	0.0	0.0	1.0	1.0
15271	AC112481.2	0.0	0.0	1.0	1.0
15272	EPYC	0.0	0.0	1.0	1.0
15273	KERA	0.0	0.0	1.0	1.0
15274	LINC02823	0.0	0.0	1.0	1.0
15275	LINC00269	0.0	0.0	1.0	1.0
15276	FAM155B	0.0	0.0	1.0	1.0
15277	AL158141.1	0.0	0.0	1.0	1.0
15278	AL121892.1	0.0	0.0	1.0	1.0
15279	AWAT2	0.0	0.0	1.0	1.0
15280	OTOR	0.0	0.0	1.0	1.0
15281	AL049794.2	0.0	0.0	1.0	1.0
15282	AL049794.1	0.0	0.0	1.0	1.0
15283	OTUD6A	0.0	0.0	1.0	1.0
15284	AC090016.1	0.0	0.0	1.0	1.0
15285	AC126175.2	0.0	0.0	1.0	1.0
15286	IGBP1-AS2	0.0	0.0	1.0	1.0
15287	AL132765.2	0.0	0.0	1.0	1.0
15288	LINC02392	0.0	0.0	1.0	1.0
15289	AC010196.1	0.0	0.0	1.0	1.0
15290	AC079600.3	0.0	0.0	1.0	1.0
15291	NKX2-2-AS1	0.0	0.0	1.0	1.0
15292	NKX2-2	0.0	0.0	1.0	1.0
15293	AL133325.3	0.0	0.0	1.0	1.0
15294	AL158013.1	0.0	0.0	1.0	1.0
15295	AC024941.1	0.0	0.0	1.0	1.0
15296	LINC00237	0.0	0.0	1.0	1.0
15297	AL121721.1	0.0	0.0	1.0	1.0
15298	AL135936.1	0.0	0.0	1.0	1.0
15299	C20orf78	0.0	0.0	1.0	1.0
15300	LINC02450	0.0	0.0	1.0	1.0
15301	LINC02451	0.0	0.0	1.0	1.0
15302	LINC02402	0.0	0.0	1.0	1.0
15303	LINC00851	0.0	0.0	1.0	1.0
15304	LINC02399	0.0	0.0	1.0	1.0
15305	AL160411.1	0.0	0.0	1.0	1.0
15306	CST2	0.0	0.0	1.0	1.0
15307	CST5	0.0	0.0	1.0	1.0
15308	AC090709.1	0.0	0.0	1.0	1.0
15309	NDP-AS1	0.0	0.0	1.0	1.0
15310	LINC02156	0.0	0.0	1.0	1.0
15311	AL356299.2	0.0	0.0	1.0	1.0
15312	AC008083.4	0.0	0.0	1.0	1.0
15313	LINC01204	0.0	0.0	1.0	1.0
15314	LINC02595	0.0	0.0	1.0	1.0
15315	AL121906.1	0.0	0.0	1.0	1.0
15316	AL121906.2	0.0	0.0	1.0	1.0
15317	BPIFB1	0.0	0.0	1.0	1.0
15318	BPIFA2	0.0	0.0	1.0	1.0
15319	BPIFB4	0.0	0.0	1.0	1.0
15320	AL591503.1	0.0	0.0	1.0	1.0
15321	ZNF630-AS1	0.0	0.0	1.0	1.0
15322	SSX1	0.0	0.0	1.0	1.0
15323	AC115618.2	0.0	0.0	1.0	1.0
15324	SYP-AS1	0.0	0.0	1.0	1.0
15325	DUSP21	0.0	0.0	1.0	1.0
15326	NDP	0.0	0.0	1.0	1.0
15327	SUN5	0.0	0.0	1.0	1.0
15328	C20orf173	0.0	0.0	1.0	1.0
15329	AL606748.1	0.0	0.0	1.0	1.0
15330	LINC02445	0.0	0.0	1.0	1.0
15331	AL592164.1	0.0	0.0	1.0	1.0
15332	AL031651.2	0.0	0.0	1.0	1.0
15333	AC004241.4	0.0	0.0	1.0	1.0
15334	AL592164.2	0.0	0.0	1.0	1.0
15335	AC092473.2	0.0	0.0	1.0	1.0
15336	AL031651.1	0.0	0.0	1.0	1.0
15337	MPC1L	0.0	0.0	1.0	1.0
15338	AL034422.1	0.0	0.0	1.0	1.0
15339	AL133329.1	0.0	0.0	1.0	1.0
15340	Z94277.1	0.0	0.0	1.0	1.0
15341	PINCR	0.0	0.0	1.0	1.0
15342	KCNC2	0.0	0.0	1.0	1.0
15343	AC004241.2	0.0	0.0	1.0	1.0
15344	BPIFB6	0.0	0.0	1.0	1.0
15345	AC009464.1	0.0	0.0	1.0	1.0
15346	AC079362.1	0.0	0.0	1.0	1.0
15347	EZHIP	0.0	0.0	1.0	1.0
15348	CENPVL3	0.0	0.0	1.0	1.0
15349	MAGED4B	0.0	0.0	1.0	1.0
15350	AL035252.2	0.0	0.0	1.0	1.0
15351	MAGED4	0.0	0.0	1.0	1.0
15352	AL035661.1	0.0	0.0	1.0	1.0
15353	AL157413.1	0.0	0.0	1.0	1.0
15354	AC009248.2	0.0	0.0	1.0	1.0
15355	LINC01721	0.0	0.0	1.0	1.0
15356	AC073591.1	0.0	0.0	1.0	1.0
15357	AC073571.1	0.0	0.0	1.0	1.0
15358	XAGE3	0.0	0.0	1.0	1.0
15359	LINC02424	0.0	0.0	1.0	1.0
15360	AC128707.1	0.0	0.0	1.0	1.0
15361	GGTLC1	0.0	0.0	1.0	1.0
15362	AC130415.1	0.0	0.0	1.0	1.0
15363	LINC01496	0.0	0.0	1.0	1.0
15364	AL121772.2	0.0	0.0	1.0	1.0
15365	AC078820.1	0.0	0.0	1.0	1.0
15366	AC233976.2	0.0	0.0	1.0	1.0
15367	AL049539.1	0.0	0.0	1.0	1.0
15368	AL031658.1	0.0	0.0	1.0	1.0
15369	MYLK2	0.0	0.0	1.0	1.0
15370	PAGE1	0.0	0.0	1.0	1.0
15371	HM13-IT1	0.0	0.0	1.0	1.0
15372	AL110115.1	0.0	0.0	1.0	1.0
15373	LINC00028	0.0	0.0	1.0	1.0
15374	AC007731.2	0.0	0.0	1.0	1.0
15375	FAM242B	0.0	0.0	1.0	1.0
15376	AL121904.2	0.0	0.0	1.0	1.0
15377	DGKK	0.0	0.0	1.0	1.0
15378	BMP15	0.0	0.0	1.0	1.0
15379	LINC01284	0.0	0.0	1.0	1.0
15380	AC124784.1	0.0	0.0	1.0	1.0
15381	LINC02464	0.0	0.0	1.0	1.0
15382	LINC00659	0.0	0.0	1.0	1.0
15383	BHLHE23	0.0	0.0	1.0	1.0
15384	AL079338.1	0.0	0.0	1.0	1.0
15385	AP001048.1	0.0	0.0	1.0	1.0
15386	AP001059.1	0.0	0.0	1.0	1.0
15387	DNMT3L	0.0	0.0	1.0	1.0
15388	HOXC10	0.0	0.0	1.0	1.0
15389	HOXC-AS3	0.0	0.0	1.0	1.0
15390	HOXC11	0.0	0.0	1.0	1.0
15391	LINC01638	0.0	0.0	1.0	1.0
15392	SDR9C7	0.0	0.0	1.0	1.0
15393	AC026120.3	0.0	0.0	1.0	1.0
15394	BRWD1-IT1	0.0	0.0	1.0	1.0
15395	AL020994.1	0.0	0.0	1.0	1.0
15396	LINC00319	0.0	0.0	1.0	1.0
15397	AP001046.1	0.0	0.0	1.0	1.0
15398	LINC02554	0.0	0.0	1.0	1.0
15399	HOTAIR	0.0	0.0	1.0	1.0
15400	HOXC12	0.0	0.0	1.0	1.0
15401	AC076968.1	0.0	0.0	1.0	1.0
15402	AIRE	0.0	0.0	1.0	1.0
15403	HOXC6	0.0	0.0	1.0	1.0
15404	AP001062.3	0.0	0.0	1.0	1.0
15405	HOXC-AS2	0.0	0.0	1.0	1.0
15406	AC023794.5	0.0	0.0	1.0	1.0
15407	AL844908.2	0.0	0.0	1.0	1.0
15408	AC023794.3	0.0	0.0	1.0	1.0
15409	KRTAP12-1	0.0	0.0	1.0	1.0
15410	KRTAP12-3	0.0	0.0	1.0	1.0
15411	AP001066.1	0.0	0.0	1.0	1.0
15412	AC012531.1	0.0	0.0	1.0	1.0
15413	HOXC8	0.0	0.0	1.0	1.0
15414	AC125603.2	0.0	0.0	1.0	1.0
15415	HOXC-AS1	0.0	0.0	1.0	1.0
15416	HOXC9	0.0	0.0	1.0	1.0
15417	LRRC3-DT	0.0	0.0	1.0	1.0
15418	Z97353.2	0.0	0.0	1.0	1.0
15419	AL008638.3	0.0	0.0	1.0	1.0
15420	AL008638.5	0.0	0.0	1.0	1.0
15421	AL020994.2	0.0	0.0	1.0	1.0
15422	AL133456.1	0.0	0.0	1.0	1.0
15423	AL121885.2	0.0	0.0	1.0	1.0
15424	AP001625.3	0.0	0.0	1.0	1.0
15425	AP001619.2	0.0	0.0	1.0	1.0
15426	INHBE	0.0	0.0	1.0	1.0
15427	AP001615.1	0.0	0.0	1.0	1.0
15428	RIPK4	0.0	0.0	1.0	1.0
15429	LINC00112	0.0	0.0	1.0	1.0
15430	LINC00479	0.0	0.0	1.0	1.0
15431	Z83839.2	0.0	0.0	1.0	1.0
15432	C22orf42	0.0	0.0	1.0	1.0
15433	LINC00111	0.0	0.0	1.0	1.0
15434	AP001610.3	0.0	0.0	1.0	1.0
15435	AL021937.3	0.0	0.0	1.0	1.0
15436	Z82246.1	0.0	0.0	1.0	1.0
15437	PCP4	0.0	0.0	1.0	1.0
15438	Z82173.1	0.0	0.0	1.0	1.0
15439	AF064860.2	0.0	0.0	1.0	1.0
15440	UMODL1-AS1	0.0	0.0	1.0	1.0
15441	AP001626.1	0.0	0.0	1.0	1.0
15442	AP001631.1	0.0	0.0	1.0	1.0
15443	PLA2G3	0.0	0.0	1.0	1.0
15444	GPR182	0.0	0.0	1.0	1.0
15445	CBS	0.0	0.0	1.0	1.0
15446	AP001630.1	0.0	0.0	1.0	1.0
15447	AL121885.1	0.0	0.0	1.0	1.0
15448	AP001628.2	0.0	0.0	1.0	1.0
15449	LRP1-AS	0.0	0.0	1.0	1.0
15450	NXPH4	0.0	0.0	1.0	1.0
15451	Z93930.3	0.0	0.0	1.0	1.0
15452	ZNRF3-IT1	0.0	0.0	1.0	1.0
15453	AC005529.1	0.0	0.0	1.0	1.0
15454	LINC01668	0.0	0.0	1.0	1.0
15455	AP001627.1	0.0	0.0	1.0	1.0
15456	SEC14L3	0.0	0.0	1.0	1.0
15457	AC004542.1	0.0	0.0	1.0	1.0
15458	AC005005.4	0.0	0.0	1.0	1.0
15459	LINC00165	0.0	0.0	1.0	1.0
15460	SEZ6L	0.0	0.0	1.0	1.0
15461	AL022337.1	0.0	0.0	1.0	1.0
15462	FAM230F	0.0	0.0	1.0	1.0
15463	AC246793.1	0.0	0.0	1.0	1.0
15464	AC244250.4	0.0	0.0	1.0	1.0
15465	AC023490.4	0.0	0.0	1.0	1.0
15466	FAM230J	0.0	0.0	1.0	1.0
15467	GGTLC2	0.0	0.0	1.0	1.0
15468	AC009779.5	0.0	0.0	1.0	1.0
15469	AC016027.2	0.0	0.0	1.0	1.0
15470	OR6C2	0.0	0.0	1.0	1.0
15471	AC007666.2	0.0	0.0	1.0	1.0
15472	CECR3	0.0	0.0	1.0	1.0
15473	AC244250.1	0.0	0.0	1.0	1.0
15474	LINC02556	0.0	0.0	1.0	1.0
15475	TMEM121B	0.0	0.0	1.0	1.0
15476	AC006946.3	0.0	0.0	1.0	1.0
15477	FAM230I	0.0	0.0	1.0	1.0
15478	GGTLC3	0.0	0.0	1.0	1.0
15479	AC000072.1	0.0	0.0	1.0	1.0
15480	GAB4	0.0	0.0	1.0	1.0
15481	ZNF280A	0.0	0.0	1.0	1.0
15482	AC007731.5	0.0	0.0	1.0	1.0
15483	USP41	0.0	0.0	1.0	1.0
15484	AC007663.4	0.0	0.0	1.0	1.0
15485	RIMBP3C	0.0	0.0	1.0	1.0
15486	AC025162.1	0.0	0.0	1.0	1.0
15487	AC007663.2	0.0	0.0	1.0	1.0
15488	AC025162.2	0.0	0.0	1.0	1.0
15489	GP1BB	0.0	0.0	1.0	1.0
15490	AC034102.8	0.0	0.0	1.0	1.0
15491	AC000067.1	0.0	0.0	1.0	1.0
15492	AP000553.3	0.0	0.0	1.0	1.0
15493	AC000082.1	0.0	0.0	1.0	1.0
15494	AP000553.9	0.0	0.0	1.0	1.0
15495	AC000068.2	0.0	0.0	1.0	1.0
15496	VPREB1	0.0	0.0	1.0	1.0
15497	AC006946.2	0.0	0.0	1.0	1.0
15498	PCAT14	0.0	0.0	1.0	1.0
15499	PICSAR	0.0	0.0	1.0	1.0
15500	AP001476.1	0.0	0.0	1.0	1.0
15501	AL022323.1	0.0	0.0	1.0	1.0
15502	AJ011931.1	0.0	0.0	1.0	1.0
15503	Z99916.1	0.0	0.0	1.0	1.0
15504	AL592528.1	0.0	0.0	1.0	1.0
15505	AL133492.1	0.0	0.0	1.0	1.0
15506	Z99916.3	0.0	0.0	1.0	1.0
15507	AC079313.1	0.0	0.0	1.0	1.0
15508	APOF	0.0	0.0	1.0	1.0
15509	AL133493.2	0.0	0.0	1.0	1.0
15510	AL022332.1	0.0	0.0	1.0	1.0
15511	AL022324.3	0.0	0.0	1.0	1.0
15512	COL18A1-AS1	0.0	0.0	1.0	1.0
15513	AL008721.1	0.0	0.0	1.0	1.0
15514	LINC00316	0.0	0.0	1.0	1.0
15515	BX322557.2	0.0	0.0	1.0	1.0
15516	LINC01154	0.0	0.0	1.0	1.0
15517	AP001476.2	0.0	0.0	1.0	1.0
15518	OR6C75	0.0	0.0	1.0	1.0
15519	AP001471.1	0.0	0.0	1.0	1.0
15520	AC007064.2	0.0	0.0	1.0	1.0
15521	AC005301.2	0.0	0.0	1.0	1.0
15522	AP000547.4	0.0	0.0	1.0	1.0
15523	AP000525.1	0.0	0.0	1.0	1.0
15524	AP000527.1	0.0	0.0	1.0	1.0
15525	GSTT4	0.0	0.0	1.0	1.0
15526	AP000355.1	0.0	0.0	1.0	1.0
15527	AP000542.3	0.0	0.0	1.0	1.0
15528	AP000471.1	0.0	0.0	1.0	1.0
15529	AP000356.1	0.0	0.0	1.0	1.0
15530	AC068789.1	0.0	0.0	1.0	1.0
15531	AP000357.2	0.0	0.0	1.0	1.0
15532	AL022323.3	0.0	0.0	1.0	1.0
15533	AL022323.5	0.0	0.0	1.0	1.0
15534	AL022323.2	0.0	0.0	1.0	1.0
15535	AF064860.1	0.0	0.0	1.0	1.0
15536	LARGE-IT1	0.0	0.0	1.0	1.0
15537	LINC01749	0.0	0.0	1.0	1.0
15538	CR392039.4	0.0	0.0	1.0	1.0
15539	MIR548XHG	0.0	0.0	1.0	1.0
15540	AL021707.4	0.0	0.0	1.0	1.0
15541	LINC01549	0.0	0.0	1.0	1.0
15542	AF127577.5	0.0	0.0	1.0	1.0
15543	AF127577.1	0.0	0.0	1.0	1.0
15544	LINC01674	0.0	0.0	1.0	1.0
15545	AP003900.1	0.0	0.0	1.0	1.0
15546	LINC01666	0.0	0.0	1.0	1.0
15547	Z73429.1	0.0	0.0	1.0	1.0
15548	KCNE1B	0.0	0.0	1.0	1.0
15549	CU634019.1	0.0	0.0	1.0	1.0
15550	AL022318.5	0.0	0.0	1.0	1.0
15551	FP475955.3	0.0	0.0	1.0	1.0
15552	AL022318.1	0.0	0.0	1.0	1.0
15553	FP236240.1	0.0	0.0	1.0	1.0
15554	CBSL	0.0	0.0	1.0	1.0
15555	AL157359.1	0.0	0.0	1.0	1.0
15556	AP000431.2	0.0	0.0	1.0	1.0
15557	LINC02573	0.0	0.0	1.0	1.0
15558	LINC00320	0.0	0.0	1.0	1.0
15559	AP000146.1	0.0	0.0	1.0	1.0
15560	AL020993.1	0.0	0.0	1.0	1.0
15561	C12orf80	0.0	0.0	1.0	1.0
15562	LINC01692	0.0	0.0	1.0	1.0
15563	AP000474.2	0.0	0.0	1.0	1.0
15564	AP000459.2	0.0	0.0	1.0	1.0
15565	KRT80	0.0	0.0	1.0	1.0
15566	LINC00592	0.0	0.0	1.0	1.0
15567	AP001116.1	0.0	0.0	1.0	1.0
15568	AP000472.1	0.0	0.0	1.0	1.0
15569	AC078864.1	0.0	0.0	1.0	1.0
15570	Z97056.2	0.0	0.0	1.0	1.0
15571	Z97056.1	0.0	0.0	1.0	1.0
15572	LINC01425	0.0	0.0	1.0	1.0
15573	KCNJ4	0.0	0.0	1.0	1.0
15574	CU633906.5	0.0	0.0	1.0	1.0
15575	APOBEC3B-AS1	0.0	0.0	1.0	1.0
15576	CU639417.5	0.0	0.0	1.0	1.0
15577	BX324167.1	0.0	0.0	1.0	1.0
15578	AL121829.2	0.0	0.0	1.0	1.0
15579	AC073530.1	0.0	0.0	1.0	1.0
15580	AL353658.1	0.0	0.0	1.0	1.0
15581	FP325332.1	0.0	0.0	1.0	1.0
15582	KCNQ2	0.0	0.0	1.0	1.0
15583	CHRNA4	0.0	0.0	1.0	1.0
15584	AL121827.2	0.0	0.0	1.0	1.0
15585	LINC02420	0.0	0.0	1.0	1.0
15586	AL096828.3	0.0	0.0	1.0	1.0
15587	AL096828.1	0.0	0.0	1.0	1.0
15588	AL096828.5	0.0	0.0	1.0	1.0
15589	AL021392.1	0.0	0.0	1.0	1.0
15590	TBC1D22A-AS1	0.0	0.0	1.0	1.0
15591	Z82186.1	0.0	0.0	1.0	1.0
15592	LINC02442	0.0	0.0	1.0	1.0
15593	WNT7B	0.0	0.0	1.0	1.0
15594	AC090673.1	0.0	0.0	1.0	1.0
15595	CU639417.4	0.0	0.0	1.0	1.0
15596	AL021391.1	0.0	0.0	1.0	1.0
15597	ANKRD33	0.0	0.0	1.0	1.0
15598	LINC01669	0.0	0.0	1.0	1.0
15599	FP565260.5	0.0	0.0	1.0	1.0
15600	MCHR1	0.0	0.0	1.0	1.0
15601	FIGNL2-DT	0.0	0.0	1.0	1.0
15602	AL023553.1	0.0	0.0	1.0	1.0
15603	AC135895.1	0.0	0.0	1.0	1.0
15604	WIF1	0.0	0.0	1.0	1.0
15605	LINC00634	0.0	0.0	1.0	1.0
15606	AL355803.1	0.0	0.0	1.0	1.0
15607	Z85994.1	0.0	0.0	1.0	1.0
15608	LINC02454	0.0	0.0	1.0	1.0
15609	AL008718.2	0.0	0.0	1.0	1.0
15610	AC090023.2	0.0	0.0	1.0	1.0
15611	AC107308.1	0.0	0.0	1.0	1.0
15612	AC078962.3	0.0	0.0	1.0	1.0
15613	AP000235.1	0.0	0.0	1.0	1.0
15614	AP000233.2	0.0	0.0	1.0	1.0
15615	TEX33	0.0	0.0	1.0	1.0
15616	AP000688.3	0.0	0.0	1.0	1.0
15617	AF015262.1	0.0	0.0	1.0	1.0
15618	FP325335.1	0.0	0.0	1.0	1.0
15619	Z94160.1	0.0	0.0	1.0	1.0
15620	ELFN2	0.0	0.0	1.0	1.0
15621	AP000322.1	0.0	0.0	1.0	1.0
15622	AP000322.2	0.0	0.0	1.0	1.0
15623	KRT5	0.0	0.0	1.0	1.0
15624	AC083805.1	0.0	0.0	1.0	1.0
15625	AC083805.3	0.0	0.0	1.0	1.0
15626	KRT6A	0.0	0.0	1.0	1.0
15627	KRT6C	0.0	0.0	1.0	1.0
15628	LINC02388	0.0	0.0	1.0	1.0
15629	AC046129.1	0.0	0.0	1.0	1.0
15630	AC108721.2	0.0	0.0	1.0	1.0
15631	AP000697.1	0.0	0.0	1.0	1.0
15632	Z82180.1	0.0	0.0	1.0	1.0
15633	LINC01548	0.0	0.0	1.0	1.0
15634	HLCS-IT1	0.0	0.0	1.0	1.0
15635	Z68323.1	0.0	0.0	1.0	1.0
15636	AF064858.2	0.0	0.0	1.0	1.0
15637	Z82196.2	0.0	0.0	1.0	1.0
15638	LINC01700	0.0	0.0	1.0	1.0
15639	AP001043.1	0.0	0.0	1.0	1.0
15640	Z99755.2	0.0	0.0	1.0	1.0
15641	Z82244.1	0.0	0.0	1.0	1.0
15642	AP001042.3	0.0	0.0	1.0	1.0
15643	AP001042.2	0.0	0.0	1.0	1.0
15644	AC073573.1	0.0	0.0	1.0	1.0
15645	AL049748.1	0.0	0.0	1.0	1.0
15646	LINC01423	0.0	0.0	1.0	1.0
15647	SLC26A10	0.0	0.0	1.0	1.0
15648	Z82217.1	0.0	0.0	1.0	1.0
15649	Z95114.2	0.0	0.0	1.0	1.0
15650	AP000569.1	0.0	0.0	1.0	1.0
15651	KRT6B	0.0	0.0	1.0	1.0
15652	AP001341.1	0.0	0.0	1.0	1.0
15653	AL022315.1	0.0	0.0	1.0	1.0
15654	AC121757.1	0.0	0.0	1.0	1.0
15655	AC121757.2	0.0	0.0	1.0	1.0
15656	KRT81	0.0	0.0	1.0	1.0
15657	AC021066.1	0.0	0.0	1.0	1.0
15658	LINC00314	0.0	0.0	1.0	1.0
15659	AJ006995.1	0.0	0.0	1.0	1.0
15660	LINC01673	0.0	0.0	1.0	1.0
15661	KRT86	0.0	0.0	1.0	1.0
15662	AP001599.1	0.0	0.0	1.0	1.0
15663	AP001596.2	0.0	0.0	1.0	1.0
15664	CYYR1-AS1	0.0	0.0	1.0	1.0
15665	AP001596.1	0.0	0.0	1.0	1.0
15666	AP000224.1	0.0	0.0	1.0	1.0
15667	AP000223.1	0.0	0.0	1.0	1.0
15668	LINC00158	0.0	0.0	1.0	1.0
15669	AC025576.1	0.0	0.0	1.0	1.0
15670	AC025576.2	0.0	0.0	1.0	1.0
15671	AC108721.1	0.0	0.0	1.0	1.0
15672	AC079866.2	0.0	0.0	1.0	1.0
15673	AC087883.2	0.0	0.0	1.0	1.0
15674	OLIG1	0.0	0.0	1.0	1.0
15675	AC090629.1	0.0	0.0	1.0	1.0
15676	AC055736.1	0.0	0.0	1.0	1.0
15677	KRT82	0.0	0.0	1.0	1.0
15678	AC078789.1	0.0	0.0	1.0	1.0
15679	AC078865.1	0.0	0.0	1.0	1.0
15680	AP000255.1	0.0	0.0	1.0	1.0
15681	KRT84	0.0	0.0	1.0	1.0
15682	KRT83	0.0	0.0	1.0	1.0
15683	AC026116.1	0.0	0.0	1.0	1.0
15684	AP000248.1	0.0	0.0	1.0	1.0
15685	KRTAP13-2	0.0	0.0	1.0	1.0
15686	LINC00307	0.0	0.0	1.0	1.0
15687	RXYLT1-AS1	0.0	0.0	1.0	1.0
15688	LINC02404	0.0	0.0	1.0	1.0
15689	PAGE4	0.0	0.0	1.0	1.0
15690	FAM230G	0.0	0.0	1.0	1.0
15691	AC010205.1	0.0	0.0	1.0	1.0
15692	PAH	0.0	0.0	1.0	1.0
15693	AC016925.3	0.0	0.0	1.0	1.0
15694	LINC00485	0.0	0.0	1.0	1.0
15695	AC002375.1	0.0	0.0	1.0	1.0
15696	AC138470.2	0.0	0.0	1.0	1.0
15697	LINC02456	0.0	0.0	1.0	1.0
15698	AC009509.2	0.0	0.0	1.0	1.0
15699	L29074.1	0.0	0.0	1.0	1.0
15700	AMMECR1-IT1	0.0	0.0	1.0	1.0
15701	CACNG6	0.0	0.0	1.0	1.0
15702	MAGEA11	0.0	0.0	1.0	1.0
15703	MANSC4	0.0	0.0	1.0	1.0
15704	TARM1	0.0	0.0	1.0	1.0
15705	AC008011.2	0.0	0.0	1.0	1.0
15706	AC245052.7	0.0	0.0	1.0	1.0
15707	AC006213.5	0.0	0.0	1.0	1.0
15708	AC022079.2	0.0	0.0	1.0	1.0
15709	AC022079.1	0.0	0.0	1.0	1.0
15710	HSFX1	0.0	0.0	1.0	1.0
15711	MAGEA8	0.0	0.0	1.0	1.0
15712	LILRA4	0.0	0.0	1.0	1.0
15713	BX546450.2	0.0	0.0	1.0	1.0
15714	BX546450.1	0.0	0.0	1.0	1.0
15715	PDE6H	0.0	0.0	1.0	1.0
15716	LINC01489	0.0	0.0	1.0	1.0
15717	AC000113.1	0.0	0.0	1.0	1.0
15718	AC025265.3	0.0	0.0	1.0	1.0
15719	LMO3	0.0	0.0	1.0	1.0
15720	SMCO2	0.0	0.0	1.0	1.0
15721	LHFPL1	0.0	0.0	1.0	1.0
15722	AC092070.4	0.0	0.0	1.0	1.0
15723	AC005757.1	0.0	0.0	1.0	1.0
15724	AC007528.1	0.0	0.0	1.0	1.0
15725	AC011453.1	0.0	0.0	1.0	1.0
15726	MAGEC3	0.0	0.0	1.0	1.0
15727	AC239727.1	0.0	0.0	1.0	1.0
15728	AC012555.2	0.0	0.0	1.0	1.0
15729	AC025265.2	0.0	0.0	1.0	1.0
15730	CEACAM20	0.0	0.0	1.0	1.0
15731	SLITRK4	0.0	0.0	1.0	1.0
15732	AL500522.1	0.0	0.0	1.0	1.0
15733	AL109653.3	0.0	0.0	1.0	1.0
15734	AC068643.2	0.0	0.0	1.0	1.0
15735	TRPC5OS	0.0	0.0	1.0	1.0
15736	AC009509.4	0.0	0.0	1.0	1.0
15737	SLITRK2	0.0	0.0	1.0	1.0
15738	AC068643.1	0.0	0.0	1.0	1.0
15739	DCX	0.0	0.0	1.0	1.0
15740	AL591022.1	0.0	0.0	1.0	1.0
15741	PASD1	0.0	0.0	1.0	1.0
15742	AL035425.1	0.0	0.0	1.0	1.0
15743	GPRASP2	0.0	0.0	1.0	1.0
15744	AL035425.3	0.0	0.0	1.0	1.0
15745	KIR3DL2	0.0	0.0	1.0	1.0
15746	MAGEA12	0.0	0.0	1.0	1.0
15747	SLC5A8	0.0	0.0	1.0	1.0
15748	CSAG3	0.0	0.0	1.0	1.0
15749	PNMA5	0.0	0.0	1.0	1.0
15750	AC138360.1	0.0	0.0	1.0	1.0
15751	TMEM31	0.0	0.0	1.0	1.0
15752	GLRA4	0.0	0.0	1.0	1.0
15753	PNMA6F	0.0	0.0	1.0	1.0
15754	ATP2B3	0.0	0.0	1.0	1.0
15755	FCAR	0.0	0.0	1.0	1.0
15756	LINC00477	0.0	0.0	1.0	1.0
15757	AC092112.1	0.0	0.0	1.0	1.0
15758	AC007527.2	0.0	0.0	1.0	1.0
15759	TCEAL3-AS1	0.0	0.0	1.0	1.0
15760	AC007527.1	0.0	0.0	1.0	1.0
15761	AC022276.1	0.0	0.0	1.0	1.0
15762	AC009320.1	0.0	0.0	1.0	1.0
15763	TNNI3	0.0	0.0	1.0	1.0
15764	AC010247.2	0.0	0.0	1.0	1.0
15765	DUSP9	0.0	0.0	1.0	1.0
15766	PNCK	0.0	0.0	1.0	1.0
15767	LINC02386	0.0	0.0	1.0	1.0
15768	KIR3DL1	0.0	0.0	1.0	1.0
15769	CSAG1	0.0	0.0	1.0	1.0
15770	KIR2DL1	0.0	0.0	1.0	1.0
15771	MAGEA4-AS1	0.0	0.0	1.0	1.0
15772	AC117505.1	0.0	0.0	1.0	1.0
15773	AL109946.1	0.0	0.0	1.0	1.0
15774	AC245884.8	0.0	0.0	1.0	1.0
15775	IRGC	0.0	0.0	1.0	1.0
15776	LILRB1-AS1	0.0	0.0	1.0	1.0
15777	MYL2	0.0	0.0	1.0	1.0
15778	MYBPC1	0.0	0.0	1.0	1.0
15779	SPIC	0.0	0.0	1.0	1.0
15780	KIR3DL3	0.0	0.0	1.0	1.0
15781	AC063948.1	0.0	0.0	1.0	1.0
15782	AC116666.1	0.0	0.0	1.0	1.0
15783	CEACAM8	0.0	0.0	1.0	1.0
15784	FRMPD3-AS1	0.0	0.0	1.0	1.0
15785	KIR2DL3	0.0	0.0	1.0	1.0
15786	AC244102.4	0.0	0.0	1.0	1.0
15787	RIPPLY1	0.0	0.0	1.0	1.0
15788	GABRQ	0.0	0.0	1.0	1.0
15789	TEX101	0.0	0.0	1.0	1.0
15790	PWWP3B	0.0	0.0	1.0	1.0
15791	SERPINA7	0.0	0.0	1.0	1.0
15792	H2BFM	0.0	0.0	1.0	1.0
15793	CSAG2	0.0	0.0	1.0	1.0
15794	GPR4	0.0	0.0	1.0	1.0
15795	ERVV-2	0.0	0.0	1.0	1.0
15796	AC007552.2	0.0	0.0	1.0	1.0
15797	AC092110.1	0.0	0.0	1.0	1.0
15798	KLK2	0.0	0.0	1.0	1.0
15799	AL513487.1	0.0	0.0	1.0	1.0
15800	AC087318.1	0.0	0.0	1.0	1.0
15801	AL359851.1	0.0	0.0	1.0	1.0
15802	KLK4	0.0	0.0	1.0	1.0
15803	AC006144.2	0.0	0.0	1.0	1.0
15804	AC011483.2	0.0	0.0	1.0	1.0
15805	AC019209.3	0.0	0.0	1.0	1.0
15806	SPACA4	0.0	0.0	1.0	1.0
15807	CCDC160	0.0	0.0	1.0	1.0
15808	LINC00629	0.0	0.0	1.0	1.0
15809	KLK7	0.0	0.0	1.0	1.0
15810	AL672032.1	0.0	0.0	1.0	1.0
15811	RHOXF2	0.0	0.0	1.0	1.0
15812	KLK8	0.0	0.0	1.0	1.0
15813	AC008250.1	0.0	0.0	1.0	1.0
15814	AC079385.2	0.0	0.0	1.0	1.0
15815	KCNJ8	0.0	0.0	1.0	1.0
15816	RHOXF2B	0.0	0.0	1.0	1.0
15817	AC010185.1	0.0	0.0	1.0	1.0
15818	AC010197.1	0.0	0.0	1.0	1.0
15819	LINC02243	0.0	0.0	1.0	1.0
15820	KLK11	0.0	0.0	1.0	1.0
15821	AC002407.1	0.0	0.0	1.0	1.0
15822	KLK3	0.0	0.0	1.0	1.0
15823	XIAP-AS1	0.0	0.0	1.0	1.0
15824	AC007540.1	0.0	0.0	1.0	1.0
15825	GFY	0.0	0.0	1.0	1.0
15826	AC023796.1	0.0	0.0	1.0	1.0
15827	AC087235.1	0.0	0.0	1.0	1.0
15828	AC084819.1	0.0	0.0	1.0	1.0
15829	AC023796.2	0.0	0.0	1.0	1.0
15830	AC126177.3	0.0	0.0	1.0	1.0
15831	GPR119	0.0	0.0	1.0	1.0
15832	SLC17A7	0.0	0.0	1.0	1.0
15833	ASCL4	0.0	0.0	1.0	1.0
15834	AC010624.2	0.0	0.0	1.0	1.0
15835	PTH2	0.0	0.0	1.0	1.0
15836	USP26	0.0	0.0	1.0	1.0
15837	ARHGAP36	0.0	0.0	1.0	1.0
15838	AC026310.2	0.0	0.0	1.0	1.0
15839	AL365256.1	0.0	0.0	1.0	1.0
15840	KCNA7	0.0	0.0	1.0	1.0
15841	NTF4	0.0	0.0	1.0	1.0
15842	AC008655.1	0.0	0.0	1.0	1.0
15843	DCAF12L1	0.0	0.0	1.0	1.0
15844	CGB7	0.0	0.0	1.0	1.0
15845	DCAF12L2	0.0	0.0	1.0	1.0
15846	LHB	0.0	0.0	1.0	1.0
15847	FOXN4	0.0	0.0	1.0	1.0
15848	PLA2G4C-AS1	0.0	0.0	1.0	1.0
15849	AC011473.3	0.0	0.0	1.0	1.0
15850	AC007546.1	0.0	0.0	1.0	1.0
15851	IGFL3	0.0	0.0	1.0	1.0
15852	SLCO1A2	0.0	0.0	1.0	1.0
15853	SLCO1B1	0.0	0.0	1.0	1.0
15854	AC126468.1	0.0	0.0	1.0	1.0
15855	CT83	0.0	0.0	1.0	1.0
15856	NANOS2	0.0	0.0	1.0	1.0
15857	GPR101	0.0	0.0	1.0	1.0
15858	AC022150.2	0.0	0.0	1.0	1.0
15859	FGF13-AS1	0.0	0.0	1.0	1.0
15860	PLS3-AS1	0.0	0.0	1.0	1.0
15861	F9	0.0	0.0	1.0	1.0
15862	AC006262.2	0.0	0.0	1.0	1.0
15863	AC092747.1	0.0	0.0	1.0	1.0
15864	CXorf66	0.0	0.0	1.0	1.0
15865	SOX3	0.0	0.0	1.0	1.0
15866	LINC02385	0.0	0.0	1.0	1.0
15867	LUZP4	0.0	0.0	1.0	1.0
15868	CDR1	0.0	0.0	1.0	1.0
15869	PLCZ1	0.0	0.0	1.0	1.0
15870	LINC02378	0.0	0.0	1.0	1.0
15871	AC048352.1	0.0	0.0	1.0	1.0
15872	HTR2C	0.0	0.0	1.0	1.0
15873	IGFL2	0.0	0.0	1.0	1.0
15874	AC018755.5	0.0	0.0	1.0	1.0
15875	CABP5	0.0	0.0	1.0	1.0
15876	SULT2A1	0.0	0.0	1.0	1.0
15877	AC011473.1	0.0	0.0	1.0	1.0
15878	LINC01872	0.0	0.0	1.0	1.0
15879	AC022509.4	0.0	0.0	1.0	1.0
15880	AC008750.5	0.0	0.0	1.0	1.0
15881	AKAP14	0.0	0.0	1.0	1.0
15882	AC011595.2	0.0	0.0	1.0	1.0
15883	LIM2	0.0	0.0	1.0	1.0
15884	AC011313.1	0.0	0.0	1.0	1.0
15885	BSPH1	0.0	0.0	1.0	1.0
15886	AC018755.1	0.0	0.0	1.0	1.0
15887	TPRX1	0.0	0.0	1.0	1.0
15888	AC078874.1	0.0	0.0	1.0	1.0
15889	CT55	0.0	0.0	1.0	1.0
15890	ETDC	0.0	0.0	1.0	1.0
15891	ADGRG4	0.0	0.0	1.0	1.0
15892	BRS3	0.0	0.0	1.0	1.0
15893	IAPP	0.0	0.0	1.0	1.0
15894	AC004835.1	0.0	0.0	1.0	1.0
15895	AC007193.3	0.0	0.0	1.0	1.0
15896	KIAA1210	0.0	0.0	1.0	1.0
15897	HAS1	0.0	0.0	1.0	1.0
15898	HIF3A	0.0	0.0	1.0	1.0
15899	DMRTC2	0.0	0.0	1.0	1.0
15900	SOX5-AS1	0.0	0.0	1.0	1.0
15901	AC020922.2	0.0	0.0	1.0	1.0
15902	AC010183.2	0.0	0.0	1.0	1.0
15903	SIRPB2	0.0	0.0	1.0	1.0
15904	SIRPD	0.0	0.0	1.0	1.0
15905	LINC02410	0.0	0.0	1.0	1.0
15906	AC012157.2	0.0	0.0	1.0	1.0
15907	SIRPG-AS1	0.0	0.0	1.0	1.0
15908	WDR87	0.0	0.0	1.0	1.0
15909	PDYN-AS1	0.0	0.0	1.0	1.0
15910	AL121899.3	0.0	0.0	1.0	1.0
15911	TGM3	0.0	0.0	1.0	1.0
15912	AL353804.2	0.0	0.0	1.0	1.0
15913	TTTY13	0.0	0.0	1.0	1.0
15914	TAS2R7	0.0	0.0	1.0	1.0
15915	C20orf141	0.0	0.0	1.0	1.0
15916	AVP	0.0	0.0	1.0	1.0
15917	LINC02366	0.0	0.0	1.0	1.0
15918	GFRA4	0.0	0.0	1.0	1.0
15919	AC024236.1	0.0	0.0	1.0	1.0
15920	TTTY4	0.0	0.0	1.0	1.0
15921	TTTY4B	0.0	0.0	1.0	1.0
15922	AL356414.1	0.0	0.0	1.0	1.0
15923	ADRA1D	0.0	0.0	1.0	1.0
15924	LINC02406	0.0	0.0	1.0	1.0
15925	AL121781.1	0.0	0.0	1.0	1.0
15926	AC008395.1	0.0	0.0	1.0	1.0
15927	AC023158.2	0.0	0.0	1.0	1.0
15928	LINC02463	0.0	0.0	1.0	1.0
15929	AC009387.1	0.0	0.0	1.0	1.0
15930	TBX5-AS1	0.0	0.0	1.0	1.0
15931	LINC02452	0.0	0.0	1.0	1.0
15932	AC007298.2	0.0	0.0	1.0	1.0
15933	AC012313.9	0.0	0.0	1.0	1.0
15934	AC026765.4	0.0	0.0	1.0	1.0
15935	AC078880.4	0.0	0.0	1.0	1.0
15936	AC078880.5	0.0	0.0	1.0	1.0
15937	AC009803.1	0.0	0.0	1.0	1.0
15938	DEFB126	0.0	0.0	1.0	1.0
15939	FAM71E2	0.0	0.0	1.0	1.0
15940	RTL3	0.0	0.0	1.0	1.0
15941	SCRT2	0.0	0.0	1.0	1.0
15942	MAGEE2	0.0	0.0	1.0	1.0
15943	AC087588.2	0.0	0.0	1.0	1.0
15944	AC087311.2	0.0	0.0	1.0	1.0
15945	AC009494.2	0.0	0.0	1.0	1.0
15946	AC007876.1	0.0	0.0	1.0	1.0
15947	AC023158.1	0.0	0.0	1.0	1.0
15948	AL034548.2	0.0	0.0	1.0	1.0
15949	PRORY	0.0	0.0	1.0	1.0
15950	TAS2R8	0.0	0.0	1.0	1.0
15951	AC011465.1	0.0	0.0	1.0	1.0
15952	PRND	0.0	0.0	1.0	1.0
15953	TTTY4C	0.0	0.0	1.0	1.0
15954	AC079384.1	0.0	0.0	1.0	1.0
15955	AC107023.1	0.0	0.0	1.0	1.0
15956	BX276092.9	0.0	0.0	1.0	1.0
15957	MUC19	0.0	0.0	1.0	1.0
15958	LINC02412	0.0	0.0	1.0	1.0
15959	AC136616.3	0.0	0.0	1.0	1.0
15960	AL158042.1	0.0	0.0	1.0	1.0
15961	AL049649.1	0.0	0.0	1.0	1.0
15962	AL161938.1	0.0	0.0	1.0	1.0
15963	AC023491.2	0.0	0.0	1.0	1.0
15964	LINC00687	0.0	0.0	1.0	1.0
15965	CLLU1	0.0	0.0	1.0	1.0
15966	CLLU1OS	0.0	0.0	1.0	1.0
15967	AL135937.1	0.0	0.0	1.0	1.0
15968	SLC7A3	0.0	0.0	1.0	1.0
15969	AC090531.1	0.0	0.0	1.0	1.0
15970	AL133331.1	0.0	0.0	1.0	1.0
15971	ISM1-AS1	0.0	0.0	1.0	1.0
15972	AL050320.1	0.0	0.0	1.0	1.0
15973	DLG3-AS1	0.0	0.0	1.0	1.0
15974	AC125603.3	0.0	0.0	1.0	1.0
15975	MACROD2-IT1	0.0	0.0	1.0	1.0
15976	AL138808.1	0.0	0.0	1.0	1.0
15977	AC007325.1	0.0	0.0	1.0	1.0
15978	AL050403.1	0.0	0.0	1.0	1.0
15979	AL354824.1	0.0	0.0	1.0	1.0
15980	AC022148.1	0.0	0.0	1.0	1.0
15981	DMRTC1B	0.0	0.0	1.0	1.0
15982	AL121890.2	0.0	0.0	1.0	1.0
15983	AL121890.5	0.0	0.0	1.0	1.0
15984	AC011043.2	0.0	0.0	1.0	1.0
15985	AC121334.4	0.0	0.0	1.0	1.0
15986	AC121334.3	0.0	0.0	1.0	1.0
15987	LINC02471	0.0	0.0	1.0	1.0
15988	AC023161.1	0.0	0.0	1.0	1.0
15989	DMRTC1	0.0	0.0	1.0	1.0
15990	PROKR2	0.0	0.0	1.0	1.0
15991	FAM226B	0.0	0.0	1.0	1.0
15992	AL096799.1	0.0	0.0	1.0	1.0
15993	AC136616.1	0.0	0.0	1.0	1.0
15994	AC012464.3	0.0	0.0	1.0	1.0
15995	AC011841.1	0.0	0.0	1.0	1.0
15996	KLRC4	0.0	0.0	1.0	1.0
15997	LINC01428	0.0	0.0	1.0	1.0
15998	AC012464.2	0.0	0.0	1.0	1.0
15999	AC136352.3	0.0	0.0	1.0	1.0
16000	PLCB1-IT1	0.0	0.0	1.0	1.0
16001	LAMP5-AS1	0.0	0.0	1.0	1.0
16002	LINC02598	0.0	0.0	1.0	1.0
16003	LINC02617	0.0	0.0	1.0	1.0
16004	TBX5	0.0	0.0	1.0	1.0
16005	HSFY2	0.0	0.0	1.0	1.0
16006	NLRP4	0.0	0.0	1.0	1.0
16007	RNF225	0.0	0.0	1.0	1.0
16008	RMST	0.0	0.0	1.0	1.0
16009	SRY	0.0	0.0	1.0	1.0
16010	AC007656.2	0.0	0.0	1.0	1.0
16011	AC068792.1	0.0	0.0	1.0	1.0
16012	RFPL4AL1	0.0	0.0	1.0	1.0
16013	AC006040.1	0.0	0.0	1.0	1.0
16014	NLRP11	0.0	0.0	1.0	1.0
16015	AC012078.2	0.0	0.0	1.0	1.0
16016	AC010271.2	0.0	0.0	1.0	1.0
16017	AC078950.1	0.0	0.0	1.0	1.0
16018	AC010737.1	0.0	0.0	1.0	1.0
16019	AC010525.1	0.0	0.0	1.0	1.0
16020	NLRP13	0.0	0.0	1.0	1.0
16021	NLRP8	0.0	0.0	1.0	1.0
16022	TAS2R42	0.0	0.0	1.0	1.0
16023	AC010722.1	0.0	0.0	1.0	1.0
16024	AC020922.3	0.0	0.0	1.0	1.0
16025	TRMT2B-AS1	0.0	0.0	1.0	1.0
16026	AMELY	0.0	0.0	1.0	1.0
16027	CFAP73	0.0	0.0	1.0	1.0
16028	AC006116.4	0.0	0.0	1.0	1.0
16029	AC011297.1	0.0	0.0	1.0	1.0
16030	RFPL4A	0.0	0.0	1.0	1.0
16031	AC008055.2	0.0	0.0	1.0	1.0
16032	AC005498.1	0.0	0.0	1.0	1.0
16033	TCEAL6	0.0	0.0	1.0	1.0
16034	HCFC1-AS1	0.0	0.0	1.0	1.0
16035	AC243967.3	0.0	0.0	1.0	1.0
16036	Z70719.1	0.0	0.0	1.0	1.0
16037	SHISA7	0.0	0.0	1.0	1.0
16038	AC007688.3	0.0	0.0	1.0	1.0
16039	C19orf85	0.0	0.0	1.0	1.0
16040	AC245140.1	0.0	0.0	1.0	1.0
16041	ERICH4	0.0	0.0	1.0	1.0
16042	AC011462.3	0.0	0.0	1.0	1.0
16043	AC117377.1	0.0	0.0	1.0	1.0
16044	SMIM9	0.0	0.0	1.0	1.0
16045	F8A2	0.0	0.0	1.0	1.0
16046	H2AFB1	0.0	0.0	1.0	1.0
16047	AC008735.3	0.0	0.0	1.0	1.0
16048	SBK3	0.0	0.0	1.0	1.0
16049	DRP2	0.0	0.0	1.0	1.0
16050	AC011510.1	0.0	0.0	1.0	1.0
16051	CYP2A13	0.0	0.0	1.0	1.0
16052	LINC02387	0.0	0.0	1.0	1.0
16053	AC234781.1	0.0	0.0	1.0	1.0
16054	AC092071.1	0.0	0.0	1.0	1.0
16055	IL11	0.0	0.0	1.0	1.0
16056	AL157778.1	0.0	0.0	1.0	1.0
16057	TTTY2B	0.0	0.0	1.0	1.0
16058	AC005393.1	0.0	0.0	1.0	1.0
16059	AC003001.1	0.0	0.0	1.0	1.0
16060	NXF2B	0.0	0.0	1.0	1.0
16061	ERVK9-11	0.0	0.0	1.0	1.0
16062	AC064829.1	0.0	0.0	1.0	1.0
16063	TTTY18	0.0	0.0	1.0	1.0
16064	AC003005.2	0.0	0.0	1.0	1.0
16065	AC078916.1	0.0	0.0	1.0	1.0
16066	SATL1	0.0	0.0	1.0	1.0
16067	LGALS7	0.0	0.0	1.0	1.0
16068	NLGN4Y-AS1	0.0	0.0	1.0	1.0
16069	LINC01234	0.0	0.0	1.0	1.0
16070	AC011751.1	0.0	0.0	1.0	1.0
16071	CYLC1	0.0	0.0	1.0	1.0
16072	AC067969.2	0.0	0.0	1.0	1.0
16073	POU3F4	0.0	0.0	1.0	1.0
16074	TBX22	0.0	0.0	1.0	1.0
16075	AC008969.2	0.0	0.0	1.0	1.0
16076	AC048344.4	0.0	0.0	1.0	1.0
16077	HSFY1	0.0	0.0	1.0	1.0
16078	AC005789.1	0.0	0.0	1.0	1.0
16079	SYCN	0.0	0.0	1.0	1.0
16080	LHX5	0.0	0.0	1.0	1.0
16081	TMEM190	0.0	0.0	1.0	1.0
16082	AL121872.1	0.0	0.0	1.0	1.0
16083	AC011445.2	0.0	0.0	1.0	1.0
16084	SELENOV	0.0	0.0	1.0	1.0
16085	AC011500.3	0.0	0.0	1.0	1.0
16086	TAS2R46	0.0	0.0	1.0	1.0
16087	IFNL1	0.0	0.0	1.0	1.0
16088	PABPC5-AS1	0.0	0.0	1.0	1.0
16089	IFNL2	0.0	0.0	1.0	1.0
16090	FAM133A	0.0	0.0	1.0	1.0
16091	LEUTX	0.0	0.0	1.0	1.0
16092	SMIM17	0.0	0.0	1.0	1.0
16093	AL590096.1	-0.00040258584	-0.00033348976	0.9996788103747383	1.0
16094	AL031985.4	-0.0004308408	-0.00057242723	0.9996562706068696	1.0
16095	RMDN2-AS1	-0.00081541744	-0.00053533434	0.99934945554251	1.0
16096	AC010834.2	-0.0009808154	-0.00092443405	0.9992174947430417	1.0
16097	AC004846.1	-0.0011519359	-0.00078090077	0.9990809667051328	1.0
16098	BIRC7	-0.0013912388	-0.00042383946	0.998890064435821	1.0
16099	PLK4	-0.001909733	-0.0010498042	0.9984764048359143	1.0
16100	GRM2	-0.0020504897	-0.0036400433	0.9983641020274752	1.0
16101	AC018797.3	-0.0022098836	-0.0005469441	0.99823693541114	1.0
16102	CLGN	-0.0034430774	-0.0036348717	0.997253074785132	1.0
16103	EIF2AK4	-0.0034791795	-0.00041799236	0.9972242868346081	1.0
16104	ZNF239	-0.0043093446	-0.0027115403	0.996561969906791	1.0
16105	LINC00960	-0.0043940973	-0.0019527178	0.9964943525012844	1.0
16106	AC136475.8	-0.004495567	-0.0047535836	0.9964133851808401	1.0
16107	LPAR4	-0.0046774237	-0.005405303	0.9962682354724086	1.0
16108	AC010463.3	-0.005269702	-0.0072970474	0.9957957163638527	1.0
16109	LDLR	-0.0058241114	-0.0017853099	0.9953535562585409	1.0
16110	AL121820.3	-0.0060011134	-0.010711471	0.995212282238676	1.0
16111	THBS2	-0.0060665593	-0.008094625	0.9951600616990256	1.0
16112	GLRA3	-0.0062685413	-0.005008435	0.9949990087448182	1.0
16113	SNX30	-0.007213815	-0.0018709785	0.9942448258596648	1.0
16114	APOA5	-0.007586945	-0.015483338	0.9939469659725937	1.0
16115	AL034405.1	-0.0076471893	-0.00437192	0.9938991659430563	1.0
16116	KCNK12	-0.008053242	-0.0038169785	0.993575118662491	1.0
16117	AC073896.4	-0.009197247	-0.012799816	0.9926623011995528	1.0
16118	AC096759.1	-0.010340679	-0.02110847	0.9917500444940526	1.0
16119	PPIAL4G	-0.010383602	-0.021191625	0.9917158016706196	1.0
16120	AC008147.2	-0.01044896	-0.01857287	0.9916638859759938	1.0
16121	AC134508.2	-0.010842911	-0.022130452	0.9913493721380476	1.0
16122	C1orf167	-0.010905046	-0.010281704	0.9912999168327936	1.0
16123	AC010615.2	-0.011362673	-0.010028227	0.9909350442994991	1.0
16124	AL359643.2	-0.011548951	-0.019542202	0.9907865068284467	1.0
16125	AL031602.2	-0.012452086	-0.0036157847	0.9900658036434802	1.0
16126	ZNF134	-0.012484516	-0.0022343681	0.9900399752798659	1.0
16127	ALG14	-0.0126998285	-0.004507857	0.9898681934824713	1.0
16128	KNDC1	-0.013099091	-0.0137725985	0.9895497419820221	1.0
16129	MPPED1	-0.013157959	-0.012603182	0.9895025953381251	1.0
16130	AC053513.2	-0.0133759305	-0.02414692	0.989328851721919	1.0
16131	NPIPB15	-0.0137565555	-0.010718717	0.9890252034440794	1.0
16132	RNF217-AS1	-0.013997066	-0.023179337	0.9888336744850064	1.0
16133	TTC6	-0.014275394	-0.02276541	0.9886118418813112	1.0
16134	AC019118.2	-0.0144089535	-0.015712447	0.9885047159279671	1.0
16135	LINC02306	-0.01523565	-0.01952497	0.9878452815876864	1.0
16136	TRDV3	-0.015615983	-0.0277195	0.9875419636836869	1.0
16137	RASIP1	-0.015811479	-0.016768161	0.9873861339244864	1.0
16138	PAXIP1-AS1	-0.015989607	-0.005560333	0.9872437640108016	1.0
16139	AC004076.2	-0.016569547	-0.027917147	0.9867815358486086	1.0
16140	AC109347.1	-0.016629169	-0.030584864	0.9867336219320211	1.0
16141	ZNF22	-0.017049195	-0.0019994734	0.9863986352264267	1.0
16142	AC121338.1	-0.017393384	-0.031196347	0.9861240980265823	1.0
16143	AC084824.5	-0.017443288	-0.023940146	0.9860840711964074	1.0
16144	AC020907.3	-0.017491456	-0.014113734	0.9860459596409858	1.0
16145	NBEAL1	-0.017509988	-0.0019885604	0.986031079765161	1.0
16146	LINC02288	-0.01751917	-0.017293673	0.9860235622890402	1.0
16147	FHDC1	-0.017692631	-0.016164333	0.9858856771184785	1.0
16148	AL160408.3	-0.017838215	-0.00854059	0.9857692719564706	1.0
16149	AC027682.4	-0.01817572	-0.007776521	0.9855000807498238	1.0
16150	MYO3A	-0.018644335	-0.03174445	0.9851264880772508	1.0
16151	AC124242.3	-0.018742029	-0.03825627	0.9850479380032906	1.0
16152	C1orf53	-0.019210482	-0.018462453	0.9846749239374029	1.0
16153	LINC01431	-0.01935849	-0.01776439	0.984556876551672	1.0
16154	KIF19	-0.019381234	-0.031241512	0.9845378927500255	1.0
16155	ARHGEF33	-0.02032401	-0.033359606	0.9837869479928977	1.0
16156	CDCA4	-0.020618336	-0.00441014	0.9835517038459776	1.0
16157	UCN	-0.020677779	-0.025879053	0.983504358064317	1.0
16158	AL162311.3	-0.020784603	-0.020168563	0.9834188413411951	1.0
16159	CNTNAP1	-0.021263117	-0.016892469	0.9830374950554333	1.0
16160	LMAN1	-0.02163483	-0.00207043	0.9827408525587206	1.0
16161	TAS2R14	-0.021890078	-0.0097616995	0.9825374234085377	1.0
16162	ARL17A	-0.022052187	-0.004802407	0.982408090525863	1.0
16163	AL355490.2	-0.022170773	-0.00796367	0.9823133748543466	1.0
16164	ANKRD24	-0.022181245	-0.016179953	0.9823048450607443	1.0
16165	AP002518.1	-0.022277404	-0.040109996	0.9822283485019463	1.0
16166	AC004884.2	-0.022358047	-0.040272262	0.9821640254761319	1.0
16167	LINC00378	-0.023439692	-0.03870968	0.9813018703350654	1.0
16168	CNNM3	-0.023603257	-0.0050512226	0.9811709340503827	1.0
16169	PRSS22	-0.023646548	-0.03018789	0.9811363016368521	1.0
16170	AC004231.1	-0.023684818	-0.04308185	0.9811057495395435	1.0
16171	HSPA12B	-0.024749802	-0.045261227	0.9802563199431795	1.0
16172	CASC16	-0.025394952	-0.045270786	0.9797419144014015	1.0
16173	AC009133.4	-0.0254418	-0.029571397	0.9797040492903474	1.0
16174	AC009948.2	-0.025450645	-0.024095083	0.979697728211684	1.0
16175	AL596087.2	-0.025517622	-0.037529644	0.9796434786870898	1.0
16176	AC018563.1	-0.025916623	-0.024547236	0.9793263403350945	1.0
16177	AP000781.1	-0.026020091	-0.027673326	0.9792436424740496	1.0
16178	SLC25A14	-0.02617807	-0.007861671	0.9791172229671956	1.0
16179	USP46	-0.026303073	-0.00605937	0.9790175732454623	1.0
16180	AC123768.4	-0.026466733	-0.03431508	0.9788869764904828	1.0
16181	MIR194-2HG	-0.026620813	-0.024143258	0.9787643748856545	1.0
16182	HHLA3	-0.02737401	-0.013066052	0.9781633806445744	1.0
16183	AC005480.1	-0.027382793	-0.008577047	0.978156371319671	1.0
16184	AC002116.2	-0.02761658	-0.013954566	0.9779701503255317	1.0
16185	AL161668.3	-0.028687607	-0.038231634	0.9771157320541626	1.0
16186	AC011444.3	-0.028740501	-0.0040834905	0.9770737516873348	1.0
16187	CDC26	-0.02925891	-0.0033883082	0.9766602103883122	1.0
16188	TUBGCP4	-0.030794809	-0.008247851	0.9754355504920209	1.0
16189	RBM4B	-0.031042391	-0.005811521	0.9752379904057833	1.0
16190	POLI	-0.031383153	-0.0052185436	0.9749664040704042	1.0
16191	ZFR2	-0.032058403	-0.022906931	0.9744281646435987	1.0
16192	AC098851.1	-0.03222572	-0.034122847	0.974294691979247	1.0
16193	AL928654.2	-0.032320634	-0.05863019	0.9742187779803829	1.0
16194	AL365226.1	-0.032553386	-0.030230679	0.9740331118862819	1.0
16195	TMED2-DT	-0.032721855	-0.020929748	0.9738988423724304	1.0
16196	ALPL	-0.033426475	-0.061107524	0.9733369532157057	1.0
16197	P2RY4	-0.033983793	-0.05768787	0.9728932099603691	1.0
16198	BRIP1	-0.03403496	-0.026212763	0.9728525748938182	1.0
16199	CCNO	-0.03438417	-0.06125502	0.9725735355444667	1.0
16200	SYT10	-0.035517752	-0.040149834	0.971669222929853	1.0
16201	MAP7D2	-0.0359437	-0.047019716	0.9713298157669995	1.0
16202	AL451070.1	-0.03604851	-0.03056239	0.9712462530919309	1.0
16203	AC007785.3	-0.036125127	-0.06745661	0.9711851060603196	1.0
16204	ACYP1	-0.03663168	-0.00674331	0.9707814474686067	1.0
16205	MCF2L2	-0.036662478	-0.0074293828	0.9707569002657421	1.0
16206	RECQL4	-0.03670704	-0.023680607	0.9707214568782324	1.0
16207	ABCA12	-0.03703241	-0.06404681	0.9704624030058371	1.0
16208	TRIM58	-0.037156753	-0.013451101	0.9703628439083583	1.0
16209	AC026124.2	-0.037198827	-0.047087215	0.970329357467838	1.0
16210	ZNF385B	-0.037660923	-0.06482039	0.9699613841864904	1.0
16211	GABPA	-0.037837967	-0.0066339634	0.9698195844832489	1.0
16212	NEDD1	-0.0384387	-0.0067577874	0.9693408230054439	1.0
16213	SP140	-0.03855814	-0.017078392	0.9692457846030085	1.0
16214	AL731702.1	-0.03873012	-0.07139502	0.9691083686618635	1.0
16215	STEAP3-AS1	-0.03940314	-0.039352637	0.968572584658661	1.0
16216	AC007220.2	-0.0397353	-0.01851113	0.9683072428143231	1.0
16217	CFAP43	-0.040132307	-0.028501008	0.9679905017154744	1.0
16218	ARMC10	-0.0401656	-0.00524428	0.9679640703233712	1.0
16219	LINC01285	-0.04023875	-0.05385801	0.967905689187142	1.0
16220	LIN7A	-0.040380042	-0.07239538	0.9677933219605217	1.0
16221	CYP4V2	-0.04042869	-0.008036049	0.967754351811275	1.0
16222	AC097634.3	-0.04064188	-0.010168849	0.9675845650740327	1.0
16223	Z96074.1	-0.040725183	-0.07517929	0.9675179381036884	1.0
16224	APBA3	-0.040824868	-0.010217407	0.9674385126432778	1.0
16225	CCL3L1	-0.04105949	-0.045978107	0.9672518460782553	1.0
16226	PERM1	-0.04156945	-0.08489973	0.9668443033466733	1.0
16227	ZNF730	-0.042082444	-0.019501409	0.9664364896486208	1.0
16228	AP001025.1	-0.04244974	-0.05576784	0.966144202470892	1.0
16229	AC027796.4	-0.042590603	-0.07292885	0.9660317736387691	1.0
16230	ATP2C2-AS1	-0.042712796	-0.06559371	0.9659326695963285	1.0
16231	AC048382.6	-0.04308348	-0.03512169	0.9656382006435157	1.0
16232	AF131215.5	-0.04312157	-0.039735295	0.965607735229159	1.0
16233	XRRA1	-0.043187223	-0.00688184	0.9655556634270863	1.0
16234	AL357033.4	-0.044281304	-0.04342805	0.9646828638902383	1.0
16235	HIST1H3H	-0.044442266	-0.01592016	0.9645552214280863	1.0
16236	EID3	-0.04452188	-0.027362777	0.9644920301368094	1.0
16237	NUPR1	-0.044892196	-0.023738584	0.9641969235080177	1.0
16238	P2RY6	-0.04586151	-0.060170673	0.9634238761931968	1.0
16239	TMEM186	-0.04592113	-0.014522896	0.9633767485049667	1.0
16240	SLC25A1	-0.04607582	-0.006654774	0.963253211398447	1.0
16241	AL162274.2	-0.046534665	-0.06452491	0.9628869712706681	1.0
16242	NINJ2	-0.046861377	-0.02573383	0.962628146560029	1.0
16243	GSTA2	-0.04702787	-0.096068524	0.9624937209308293	1.0
16244	SFT2D3	-0.047126736	-0.017334148	0.962416091237585	1.0
16245	FAM41C	-0.04725752	-0.039110303	0.9623116909376588	1.0
16246	LRRC43	-0.047845036	-0.04898361	0.9618447358800665	1.0
16247	AC092747.4	-0.048090603	-0.022320285	0.9616476742637096	1.0
16248	AC004241.1	-0.048345942	-0.03172275	0.9614443489902373	1.0
16249	PTPRG-AS1	-0.048584815	-0.043521676	0.9612541946048836	1.0
16250	THOC3	-0.04877042	-0.007061979	0.9611059438893627	1.0
16251	AC123768.2	-0.048797876	-0.0518584	0.9610841028901201	1.0
16252	CDK2	-0.048978187	-0.012227226	0.960940248662993	1.0
16253	UBE2M	-0.049108468	-0.005107573	0.9608365291561427	1.0
16254	C10orf95	-0.049182754	-0.100480564	0.9607764949604438	1.0
16255	CHAMP1	-0.049200136	-0.007006063	0.9607634646626872	1.0
16256	SYCE3	-0.049454037	-0.048585832	0.9605604995405388	1.0
16257	C2orf73	-0.049619503	-0.0893739	0.9604295276960382	1.0
16258	FGF18	-0.04986131	-0.053208146	0.960236488323154	1.0
16259	ZNF48	-0.05014866	-0.006630715	0.9600078275477766	1.0
16260	AC005909.2	-0.0508296	-0.044581473	0.959465668008707	1.0
16261	AL391834.2	-0.051573727	-0.04866313	0.9588720473901525	1.0
16262	AC009097.4	-0.05251553	-0.09017034	0.9581227724638589	1.0
16263	SLC7A11	-0.05267536	-0.04103014	0.9579943147797837	1.0
16264	CENPK	-0.053007577	-0.016373286	0.9577297933537423	1.0
16265	SPRYD7	-0.05320065	-0.009328441	0.9575761396781235	1.0
16266	AP001160.2	-0.053262327	-0.108826116	0.9575259909810157	1.0
16267	AC053513.1	-0.05350886	-0.015220947	0.957330846156081	1.0
16268	ZNF226	-0.053511515	-0.010410376	0.9573284214721978	1.0
16269	KIF22	-0.054321907	-0.00665438	0.956682656582611	1.0
16270	AC009118.2	-0.05432569	-0.09999588	0.9566797553999651	1.0
16271	DHDH	-0.054411404	-0.03291198	0.9566117364301798	1.0
16272	TUBB8P12	-0.054481972	-0.06198255	0.9565572869650385	1.0
16273	HCG14	-0.054929513	-0.058957055	0.9561986530853518	1.0
16274	AC073611.1	-0.055521715	-0.05517287	0.9557277274813892	1.0
16275	AC226118.1	-0.05555281	-0.04111203	0.9557028753286749	1.0
16276	AC092127.1	-0.055759985	-0.04151299	0.955537281970995	1.0
16277	BX537318.1	-0.05583784	-0.025541328	0.955475220487111	1.0
16278	OPLAH	-0.05583911	-0.04848269	0.9554748363521814	1.0
16279	AC091736.1	-0.05615179	-0.101529464	0.9552253340926061	1.0
16280	TSKU	-0.056152873	-0.013588815	0.9552246207754412	1.0
16281	SYPL2	-0.056339096	-0.07274185	0.9550759115786124	1.0
16282	C22orf15	-0.056494728	-0.046482295	0.954952675399984	1.0
16283	AC118553.1	-0.05656245	-0.05847859	0.9548989577890556	1.0
16284	NXN	-0.056572307	-0.048866834	0.9548901573521882	1.0
16285	ANKRD65	-0.05660663	-0.05359302	0.9548624646974069	1.0
16286	AL499616.1	-0.05698749	-0.063133895	0.9545592438662174	1.0
16287	OTUD3	-0.05730858	-0.013446434	0.9543037705219128	1.0
16288	C11orf71	-0.057324387	-0.01242773	0.9542909138303033	1.0
16289	AP003327.2	-0.05795716	-0.10901839	0.9537868735782595	1.0
16290	NOL3	-0.058204453	-0.026800916	0.9535906758014994	1.0
16291	MTX3	-0.058661614	-0.02160988	0.9532260942659667	1.0
16292	AL356776.2	-0.05908486	-0.04365968	0.9528895192661201	1.0
16293	PRCP	-0.059216548	-0.009887851	0.9527841572654137	1.0
16294	SGCE	-0.05962057	-0.020109875	0.9524620825753083	1.0
16295	GRIK2	-0.059918668	-0.04826592	0.9522256700639151	1.0
16296	WDR93	-0.060518507	-0.082145065	0.9517469055402665	1.0
16297	FKBP4	-0.060643315	-0.007361191	0.9516478628177094	1.0
16298	AC010809.2	-0.06072252	-0.044263892	0.951585118655051	1.0
16299	TRGV7	-0.0608314	-0.11198031	0.9514980979825061	1.0
16300	AC023590.1	-0.061066404	-0.045280013	0.9513109599520375	1.0
16301	HS6ST1	-0.06210291	-0.0041577155	0.9504853256552191	1.0
16302	AL136131.2	-0.062189136	-0.12711766	0.9504158724730256	1.0
16303	MCAM	-0.06229459	-0.0855183	0.9503338831032428	1.0
16304	HIGD2B	-0.062309615	-0.10020402	0.9503236307342802	1.0
16305	FKRP	-0.06277018	-0.016880719	0.9499543280471571	1.0
16306	CCDC102A	-0.06388984	-0.07037314	0.949063015090889	1.0
16307	CPNE4	-0.06417373	-0.07003425	0.9488362861382947	1.0
16308	ARMC4	-0.06479879	-0.13246989	0.9483380360347319	1.0
16309	NEK11	-0.06497937	-0.018998899	0.948195544089381	1.0
16310	AC074044.1	-0.06512228	-0.059481017	0.9480817757930479	1.0
16311	NDRG3	-0.065297894	-0.01088334	0.9479415501956108	1.0
16312	AC004990.1	-0.06622143	-0.095313594	0.9472053802881986	1.0
16313	FAM78B	-0.06636276	-0.058869414	0.9470935147591388	1.0
16314	AGPAT5	-0.06648293	-0.009820803	0.9469984336620559	1.0
16315	SKP2	-0.06681693	-0.013703911	0.9467328641383558	1.0
16316	LRRC26	-0.06695455	-0.086157046	0.9466231268306549	1.0
16317	C7orf57	-0.06701502	-0.13701458	0.9465737134552656	1.0
16318	AC037459.4	-0.06721834	-0.13743915	0.9464118686660743	1.0
16319	AC130324.1	-0.06722955	-0.11660688	0.9464051544550814	1.0
16320	MFSD6L	-0.067633115	-0.035373606	0.946082262930436	1.0
16321	AC018362.2	-0.06827175	-0.12264897	0.945574955557274	1.0
16322	LINC01215	-0.068394445	-0.123009525	0.9454772809978148	1.0
16323	AC139019.1	-0.06856705	-0.04889296	0.9453395614760769	1.0
16324	AC024075.1	-0.069012776	-0.06452394	0.9449843867088787	1.0
16325	LPIN3	-0.069379084	-0.086446285	0.9446938445855518	1.0
16326	ACMSD	-0.069653526	-0.09565543	0.9444741003666328	1.0
16327	BAIAP3	-0.069819726	-0.11634659	0.944344533892243	1.0
16328	TFR2	-0.07006114	-0.06449054	0.9441505559057936	1.0
16329	AC093591.2	-0.07008601	-0.09491045	0.9441301617617324	1.0
16330	AC090971.1	-0.07034935	-0.05844266	0.9439206492137857	1.0
16331	FCRLB	-0.070523664	-0.03804313	0.9437816459202729	1.0
16332	AP003352.1	-0.07115993	-0.063685514	0.9432761772292406	1.0
16333	AC018445.5	-0.071815	-0.11977479	0.9427567455350124	1.0
16334	EPHA6	-0.07182934	-0.12902595	0.9427437041793718	1.0
16335	ZNF565	-0.07193487	-0.013810904	0.9426595703523881	1.0
16336	FCRL3	-0.0719606	-0.090995245	0.9426392107669874	1.0
16337	AC026461.3	-0.071979344	-0.047288176	0.9426236433308929	1.0
16338	NPIPA5	-0.072340995	-0.066473424	0.9423367483345659	1.0
16339	TONSL-AS1	-0.072513334	-0.1306177	0.9421993921689041	1.0
16340	CSTF2	-0.07257461	-0.01825074	0.9421499779573577	1.0
16341	FOXL1	-0.072738774	-0.12834713	0.942020415630196	1.0
16342	AC107223.1	-0.07299666	-0.023954447	0.9418144131814282	1.0
16343	FER1L5	-0.07309222	-0.0989618	0.9417376567768934	1.0
16344	TCF4	-0.073151946	-0.014643645	0.9416906868458865	1.0
16345	MYNN	-0.07325265	-0.010939216	0.9416103227993217	1.0
16346	AC087439.1	-0.073434874	-0.07727661	0.9414674579383575	1.0
16347	AC126773.6	-0.073509686	-0.09400929	0.9414063166005289	1.0
16348	BICRA	-0.07384423	-0.020494355	0.9411401266587016	1.0
16349	AC137834.2	-0.07418233	-0.0640942	0.940871603711951	1.0
16350	Z93943.1	-0.07450052	-0.1272864	0.9406194359337307	1.0
16351	AL355297.2	-0.07501019	-0.10304511	0.9402115244111247	1.0
16352	SYT14	-0.07544154	-0.13649999	0.9398696065930843	1.0
16353	CES3	-0.075645946	-0.08544357	0.9397078257748825	1.0
16354	AL133353.1	-0.075757645	-0.10447052	0.9396196555615105	1.0
16355	AC131097.3	-0.07586246	-0.05203802	0.9395347681087038	1.0
16356	AC231981.1	-0.0760861	-0.045816466	0.9393558423982227	1.0
16357	TMEM159	-0.076322936	-0.011029993	0.9391677022393836	1.0
16358	IGDCC4	-0.07651	-0.109554954	0.9390196352729895	1.0
16359	AC096772.1	-0.07652217	-0.14053874	0.9390097028878808	1.0
16360	AATBC	-0.07653571	-0.1001262	0.9389989147399712	1.0
16361	AC091132.1	-0.07734656	-0.13922985	0.9383543224794151	1.0
16362	ARMC3	-0.077424265	-0.08817908	0.9382916560207608	1.0
16363	CCL11	-0.07785737	-0.05066459	0.9379464298725744	1.0
16364	NPTX1	-0.078308344	-0.058520053	0.9375887706132924	1.0
16365	LINC01229	-0.078424715	-0.06153957	0.9374964117754777	1.0
16366	ARF4-AS1	-0.07843619	-0.021296877	0.9374872906282034	1.0
16367	AC004672.1	-0.07877865	-0.07769628	0.9372156684056345	1.0
16368	CAMK2B	-0.0796198	-0.041243706	0.9365459519520107	1.0
16369	TEAD3	-0.079679415	-0.073949866	0.9364993087128652	1.0
16370	IRF2BP1	-0.07977967	-0.01656991	0.936418651085728	1.0
16371	CRYBA1	-0.079800144	-0.07344361	0.9364008367298501	1.0
16372	PLCXD2	-0.08064634	-0.057409834	0.9357288954951364	1.0
16373	CHRNB4	-0.08070542	-0.14548293	0.9356829966353675	1.0
16374	BYSL	-0.081435055	-0.02615887	0.9351018907268595	1.0
16375	TRAP1	-0.08276261	-0.012772781	0.9340468932102897	1.0
16376	AC021491.2	-0.08283984	-0.10920097	0.9339854483140231	1.0
16377	AC025164.2	-0.083840184	-0.17160457	0.9331885887501015	1.0
16378	VDAC2	-0.0856424	-0.0069306665	0.9317569449997295	1.0
16379	AC092053.4	-0.08605341	-0.040776104	0.931430091962762	1.0
16380	MSX2	-0.086089194	-0.020089038	0.9314019843379029	1.0
16381	AC107032.3	-0.08680955	-0.0922087	0.9308302012834502	1.0
16382	AL022326.1	-0.087022886	-0.15739779	0.930660640905872	1.0
16383	HBP1	-0.08743038	-0.008355359	0.9303359783820775	1.0
16384	AC010327.5	-0.087637566	-0.12487604	0.9301701168109169	1.0
16385	KCNN4	-0.08775602	-0.035039186	0.9300771840285882	1.0
16386	QRSL1	-0.08776161	-0.020792585	0.9300726831705297	1.0
16387	MYH15	-0.087769546	-0.11877013	0.9300675284884041	1.0
16388	AP001107.1	-0.08790895	-0.07997892	0.9299559657075078	1.0
16389	PCAT1	-0.08812362	-0.10038656	0.9297848971389167	1.0
16390	AC092338.3	-0.08831657	-0.051642295	0.9296329246597375	1.0
16391	MLIP	-0.088347875	-0.17045096	0.9296064089558609	1.0
16392	C5	-0.08849468	-0.07028055	0.9294917558669572	1.0
16393	CDH12	-0.08874343	-0.091265775	0.9292909166645367	1.0
16394	AL512625.2	-0.089096084	-0.11156215	0.9290138749351428	1.0
16395	APMAP	-0.08957021	-0.011493211	0.9286355860229465	1.0
16396	EOGT	-0.089602165	-0.017390212	0.9286103379140626	1.0
16397	AC096992.2	-0.08969891	-0.078285836	0.9285329933274954	1.0
16398	AP000266.1	-0.08972457	-0.12618339	0.9285141763802223	1.0
16399	OPN3	-0.09011965	-0.03131644	0.9281988508221493	1.0
16400	AC018926.3	-0.090406075	-0.18516548	0.9279700741572967	1.0
16401	AL590093.1	-0.09100302	-0.17242418	0.92749694687443	1.0
16402	AL359091.4	-0.09100775	-0.16635372	0.9274939192129674	1.0
16403	FOXC1	-0.09164817	-0.12149637	0.9269856866978858	1.0
16404	FZD2	-0.09166189	-0.022471936	0.9269736883322639	1.0
16405	RGS18	-0.09298926	-0.041475095	0.9259202050279672	1.0
16406	OR2L13	-0.093001045	-0.07532108	0.9259101090660813	1.0
16407	AKR7A2	-0.09312377	-0.016821457	0.9258117712945291	1.0
16408	MIXL1	-0.0931619	-0.19080961	0.9257806788927698	1.0
16409	PRRT1B	-0.09331386	-0.11970262	0.9256617157865064	1.0
16410	AC025165.4	-0.09359159	-0.16917764	0.9254415815065697	1.0
16411	MAP6D1	-0.09414186	-0.104950644	0.9250041627688627	1.0
16412	HOXA13	-0.094680235	-0.11710077	0.9245773566706724	1.0
16413	GABPB2	-0.09539937	-0.026329825	0.9240050749744291	1.0
16414	AC090907.1	-0.09568142	-0.13560006	0.9237798354301077	1.0
16415	AC008750.2	-0.095738746	-0.09120856	0.9237355948034088	1.0
16416	STAU2-AS1	-0.096001126	-0.11935244	0.9235290130328484	1.0
16417	AC105285.1	-0.09600708	-0.031589914	0.9235231345002155	1.0
16418	AP000879.1	-0.096362084	-0.11708877	0.9232423110902259	1.0
16419	AC073346.1	-0.096727304	-0.10082487	0.9229509262911981	1.0
16420	AC146944.4	-0.09695646	-0.09096939	0.9227679779935368	1.0
16421	AC079790.2	-0.097122185	-0.081301786	0.9226362644789585	1.0
16422	AC135048.3	-0.09744403	-0.17633109	0.9223821474899556	1.0
16423	MYCT1	-0.0982281	-0.18514052	0.9217586758372145	1.0
16424	CADM4	-0.09824039	-0.11188147	0.9217507978435718	1.0
16425	AL627171.1	-0.09837475	-0.033414356	0.9216422942900296	1.0
16426	ELMOD1	-0.09841792	-0.20168023	0.9216065550471131	1.0
16427	GPC4	-0.09902497	-0.06969735	0.921125359599659	1.0
16428	OR1K1	-0.09913987	-0.17642298	0.921036205719511	1.0
16429	AC005740.3	-0.099311925	-0.101181865	0.9208996107450174	1.0
16430	AC008443.1	-0.09933113	-0.03230963	0.9208835129948153	1.0
16431	ZNF695	-0.099461764	-0.18187284	0.920779951903741	1.0
16432	AC107071.1	-0.09968669	-0.10617633	0.9206022664825404	1.0
16433	LYSMD4	-0.10061616	-0.03885752	0.9198626156831267	1.0
16434	AL445426.1	-0.10122728	-0.17769088	0.9193796853030316	1.0
16435	MMP12	-0.101568654	-0.08993626	0.919105624356678	1.0
16436	EPHX2	-0.101676926	-0.029805724	0.9190212772581858	1.0
16437	GMNN	-0.10169427	-0.029638618	0.9190077206841218	1.0
16438	AL035106.1	-0.10178187	-0.13975464	0.9189368347951317	1.0
16439	MAL	-0.1019194	-0.15117429	0.918826758283853	1.0
16440	AC007786.1	-0.10194555	-0.08430557	0.9188062954605745	1.0
16441	AL031055.1	-0.102017514	-0.087718606	0.9187499586583372	1.0
16442	NUCB1-AS1	-0.10208769	-0.07633911	0.9186960809882101	1.0
16443	AC012146.3	-0.10293769	-0.21103953	0.9180188624283504	1.0
16444	AL731563.3	-0.10366866	-0.13332559	0.9174407687760724	1.0
16445	AC124283.2	-0.10433418	-0.19097848	0.9169129253268007	1.0
16446	AL133297.2	-0.10436417	-0.12927607	0.9168898071198172	1.0
16447	ZSWIM1	-0.10459043	-0.045164857	0.916709129682461	1.0
16448	AC106820.4	-0.10459315	-0.21443775	0.9167052114052288	1.0
16449	AC011933.2	-0.10464618	-0.09343508	0.9166630770196222	1.0
16450	FOXD1	-0.10487268	-0.17748314	0.916488192923133	1.0
16451	LINC02542	-0.10509294	-0.04778962	0.9163104596877926	1.0
16452	NDST1-AS1	-0.105169505	-0.1824826	0.916251792342549	1.0
16453	APOA1-AS	-0.10517989	-0.056956388	0.916241645067601	1.0
16454	TNS4	-0.105523646	-0.21637455	0.9159669362578593	1.0
16455	SCG3	-0.105578005	-0.19422765	0.9159259517001428	1.0
16456	AL606491.1	-0.10588908	-0.19361475	0.9156793214897633	1.0
16457	APOD	-0.10621339	-0.13381657	0.91542245001427	1.0
16458	IBA57-DT	-0.10631563	-0.15866409	0.9153382762078621	1.0
16459	LTB4R2	-0.10650971	-0.03513393	0.9151856383223984	1.0
16460	PECAM1	-0.10659116	-0.033949897	0.9151207630201564	1.0
16461	POLE2	-0.107319884	-0.04665313	0.914544921485061	1.0
16462	HYLS1	-0.1073208	-0.062792376	0.9145439702394632	1.0
16463	PLXND1	-0.107636675	-0.017812809	0.9142927901089509	1.0
16464	AL360268.1	-0.10786473	-0.18728647	0.9141137722662425	1.0
16465	TP53I3	-0.10799825	-0.022152923	0.9140055581010507	1.0
16466	AL031289.2	-0.1082128	-0.1966214	0.9138362741052685	1.0
16467	LINC00261	-0.10841575	-0.18099903	0.9136783094989027	1.0
16468	AP001831.1	-0.1084578	-0.06395356	0.9136409500145743	1.0
16469	UPK3B	-0.108458	-0.10988572	0.9136422136228781	1.0
16470	KLF15	-0.10916593	-0.15145515	0.9130784895742887	1.0
16471	AC024475.3	-0.10999228	-0.22562607	0.9124224525087221	1.0
16472	NAA11	-0.11006658	-0.14957377	0.9123642876970139	1.0
16473	GAP43	-0.11007413	-0.118426174	0.9123595323851658	1.0
16474	NPSR1-AS1	-0.11024922	-0.13371311	0.912218001725646	1.0
16475	GLOD5	-0.11070288	-0.0281059	0.9118607676390296	1.0
16476	C5AR2	-0.11089448	-0.15474986	0.9117073065695211	1.0
16477	ORMDL1	-0.11145185	-0.011026203	0.9112663348808876	1.0
16478	SOX7	-0.1121182	-0.19738528	0.9107405196571758	1.0
16479	LGALS2	-0.11214112	-0.08770784	0.9107218028696008	1.0
16480	SQOR	-0.112160355	-0.018260136	0.9107049470895825	1.0
16481	AL513365.2	-0.11218292	-0.08825728	0.9106895011668014	1.0
16482	SERPINE3	-0.11246198	-0.07568143	0.9104647917734809	1.0
16483	CC2D2A	-0.11254919	-0.034959972	0.9103971103381334	1.0
16484	SERINC4	-0.11282765	-0.07728387	0.9101746158260735	1.0
16485	AC005154.3	-0.11282841	-0.16040204	0.9101740111948131	1.0
16486	DM1-AS	-0.11290433	-0.1174216	0.9101167904248352	1.0
16487	NOC3L	-0.11320897	-0.021745563	0.9098731366913749	1.0
16488	AC002398.2	-0.113476336	-0.20918137	0.9096624519695278	1.0
16489	AL358472.2	-0.11365017	-0.07979585	0.9095240275937917	1.0
16490	FBXW7-AS1	-0.113828555	-0.21180306	0.9093830089826176	1.0
16491	DEGS2	-0.11383085	-0.043830693	0.9093800543625693	1.0
16492	HIGD1C	-0.114105634	-0.05043837	0.909161931969632	1.0
16493	PRSS37	-0.11430382	-0.20772082	0.9090069858075556	1.0
16494	DIO1	-0.11500928	-0.14739683	0.9084477209198586	1.0
16495	SIM2	-0.115036465	-0.23606881	0.9084235518288356	1.0
16496	AC026954.3	-0.115438454	-0.23691109	0.9081049646935935	1.0
16497	PLSCR1	-0.11553356	-0.01785156	0.9080307722363832	1.0
16498	LINC02535	-0.11575465	-0.22715808	0.9078552158550733	1.0
16499	ZNF761	-0.11632112	-0.03379101	0.9074068193369664	1.0
16500	C9orf92	-0.11684258	-0.10065118	0.9069927413132001	1.0
16501	ANKRD53	-0.11790953	-0.093856	0.9061470890187524	1.0
16502	LCMT1-AS2	-0.1179563	-0.21633305	0.9061124292123612	1.0
16503	PRRT2	-0.11809895	-0.10321457	0.9060001360432304	1.0
16504	ZFAND1	-0.11860086	-0.013642355	0.9056003920000599	1.0
16505	VSIG10	-0.1186941	-0.042212985	0.9055275192400796	1.0
16506	PARPBP	-0.11883838	-0.047539014	0.9054128418967783	1.0
16507	AL138787.2	-0.11904128	-0.03425103	0.9052516503116127	1.0
16508	AC018638.7	-0.1193127	-0.10356711	0.905036320008733	1.0
16509	ASIC2	-0.119429626	-0.12937249	0.9049443620952347	1.0
16510	CD40LG	-0.119470485	-0.07025424	0.904908697543132	1.0
16511	AC106037.3	-0.119680665	-0.07706396	0.9047443567304413	1.0
16512	AL139246.3	-0.119705364	-0.22487687	0.9047261905497372	1.0
16513	TIMM21	-0.119713835	-0.024610262	0.9047185225511539	1.0
16514	RBM15-AS1	-0.11979523	-0.0571821	0.9046552008964787	1.0
16515	CYP19A1	-0.11983156	-0.18075639	0.9046234635408673	1.0
16516	AC011455.1	-0.11997854	-0.15495844	0.9045102964591891	1.0
16517	GOLGA6L9	-0.120101355	-0.052010722	0.9044121159366317	1.0
16518	AC013286.1	-0.120129265	-0.15447405	0.9043907096101914	1.0
16519	AC090907.2	-0.12013168	-0.19992863	0.904393087192433	1.0
16520	ANGPTL2	-0.12072157	-0.17032263	0.9039215450003497	1.0
16521	SAMD12-AS1	-0.12085506	-0.13472022	0.9038146347095153	1.0
16522	LINC01550	-0.12108224	-0.15829593	0.9036370932822472	1.0
16523	TSSK3	-0.1211409	-0.085359536	0.9035900856974032	1.0
16524	SLCO2A1	-0.12212626	-0.10373284	0.9028083310701127	1.0
16525	ZFP69B	-0.12233042	-0.06437703	0.902645987436667	1.0
16526	AC079950.1	-0.12234772	-0.25127393	0.9026315271976701	1.0
16527	CERNA2	-0.12245548	-0.23055255	0.9025481630777556	1.0
16528	LGI4	-0.12254007	-0.17353444	0.9024826393653664	1.0
16529	HCG9	-0.122712076	-0.17591023	0.9023434215870266	1.0
16530	AC027373.1	-0.12304464	-0.059099533	0.9020803923061558	1.0
16531	OR1J1	-0.1230544	-0.16169506	0.902074452316273	1.0
16532	MBOAT4	-0.12347817	-0.07640391	0.9017369174346492	1.0
16533	SOAT2	-0.12364489	-0.22663482	0.9016072326908994	1.0
16534	C1orf112	-0.12406522	-0.04533532	0.9012736833108874	1.0
16535	AC244093.5	-0.124065824	-0.11380369	0.9012742521914974	1.0
16536	TTC21B-AS1	-0.12452002	-0.044550233	0.9009138391719943	1.0
16537	USP1	-0.124598905	-0.016833853	0.9008508430785039	1.0
16538	AC005776.2	-0.12478081	-0.12207475	0.9007055369469885	1.0
16539	AC006059.5	-0.12525797	-0.13870141	0.9003280893020995	1.0
16540	DMWD	-0.1253882	-0.024143888	0.9002259072127792	1.0
16541	TTLL12	-0.12553973	-0.03553642	0.900105410260099	1.0
16542	SLC25A34-AS1	-0.1255458	-0.25790858	0.9000996019390447	1.0
16543	SAC3D1	-0.12568097	-0.045190915	0.8999948278215162	1.0
16544	AL359711.2	-0.12587655	-0.075826146	0.8998404930536454	1.0
16545	TUBA4B	-0.12616274	-0.23799965	0.8996132746175116	1.0
16546	LINC01891	-0.12629792	-0.11486469	0.8995044279342478	1.0
16547	LINC02268	-0.1263154	-0.23039114	0.8994935145417184	1.0
16548	LINC01804	-0.126594	-0.23521842	0.8992724171614774	1.0
16549	AC106786.1	-0.12701066	-0.26096556	0.8989402178942942	1.0
16550	ZNF799	-0.1272354	-0.03236326	0.8987640653293658	1.0
16551	NUF2	-0.127481	-0.04900708	0.8985697197680234	1.0
16552	LINC02703	-0.12764646	-0.23385835	0.8984400064747207	1.0
16553	KIAA1841	-0.12792069	-0.034333494	0.8982220839264332	1.0
16554	AL513550.1	-0.12818779	-0.04532036	0.8980107698352733	1.0
16555	ANXA7	-0.12846042	-0.010846719	0.8977939416808192	1.0
16556	AC004982.2	-0.12872486	-0.06628022	0.8975855483513382	1.0
16557	GCAT	-0.12931922	-0.044142988	0.8971157373817794	1.0
16558	AL731553.1	-0.12937894	-0.12859441	0.8970663419296601	1.0
16559	AC093151.8	-0.13011041	-0.13689524	0.8964906748413897	1.0
16560	POU2F3	-0.13014264	-0.15705417	0.8964676101198127	1.0
16561	AC092418.2	-0.13024408	-0.115047924	0.896385986222775	1.0
16562	AL158151.1	-0.13025653	-0.16629346	0.8963746483060713	1.0
16563	RBM20	-0.1307582	-0.1316198	0.8959751153022906	1.0
16564	AC093484.4	-0.1310071	-0.16635734	0.8957821463931592	1.0
16565	AC007098.1	-0.13129659	-0.053854268	0.8955504874787539	1.0
16566	AC068025.2	-0.13157214	-0.10007939	0.8953325614087523	1.0
16567	LRG1	-0.13164859	-0.11713486	0.8952738970044894	1.0
16568	AL158825.2	-0.1319047	-0.16728012	0.8950712578048433	1.0
16569	FKBP9	-0.13196442	-0.040873326	0.8950243899199051	1.0
16570	AL356124.2	-0.13214092	-0.17437468	0.8948835175704695	1.0
16571	AC022167.2	-0.13218749	-0.10183503	0.894848481324397	1.0
16572	RALYL	-0.13220537	-0.23028842	0.8948356357890973	1.0
16573	AC104971.1	-0.13241737	-0.07963209	0.8946634103778525	1.0
16574	ZNF213	-0.13247634	-0.04443919	0.8946180241618338	1.0
16575	SEZ6	-0.13264139	-0.055654567	0.8944866625204575	1.0
16576	AC007344.1	-0.1330323	-0.27351415	0.8941765593728651	1.0
16577	PMFBP1	-0.13316911	-0.10629831	0.8940712207528388	1.0
16578	AC078777.1	-0.1333846	-0.12678905	0.8938987738445452	1.0
16579	GPR68	-0.13350703	-0.1862174	0.8938033671083747	1.0
16580	CNTN5	-0.13357328	-0.23398283	0.8937537330970202	1.0
16581	AL133338.1	-0.13382259	-0.09979196	0.8935522712750233	1.0
16582	INTS6L-AS1	-0.13401605	-0.2755601	0.8933986888587391	1.0
16583	LINC01341	-0.13408773	-0.13939102	0.8933446198425877	1.0
16584	AC245884.1	-0.13491249	-0.25318527	0.8926923108367778	1.0
16585	HAS2	-0.13519299	-0.08243838	0.8924709575780025	1.0
16586	AC090519.2	-0.1353533	-0.1844894	0.8923441484725321	1.0
16587	HTD2	-0.13564844	-0.04546689	0.8921091551187555	1.0
16588	ZNHIT2	-0.13595271	-0.04151469	0.8918689011124974	1.0
16589	NOA1	-0.13601422	-0.024001917	0.8918206824386814	1.0
16590	AL158196.1	-0.13629465	-0.14878531	0.8915983809053615	1.0
16591	AP000866.5	-0.13680562	-0.108402856	0.8911941245007435	1.0
16592	AC068389.1	-0.13718179	-0.077813014	0.8908963097816271	1.0
16593	TMEM177	-0.13734514	-0.05206306	0.8907695104441457	1.0
16594	AP003170.3	-0.13797246	-0.23659693	0.890277535010782	1.0
16595	AC000085.1	-0.13832179	-0.14598854	0.8899996159774808	1.0
16596	AC091214.1	-0.13848555	-0.1873138	0.8898694588106025	1.0
16597	COPG2	-0.13858052	-0.023771472	0.8897931875710403	1.0
16598	CATIP-AS1	-0.13866052	-0.072641924	0.8897299233302632	1.0
16599	LEPROT	-0.13937165	-0.015054901	0.8891668815685261	1.0
16600	SKA3	-0.13972965	-0.19224316	0.8888896819261709	1.0
16601	AC005840.4	-0.1398696	-0.19060923	0.8887736042475021	1.0
16602	PROX1	-0.13995647	-0.18115039	0.8887063719611882	1.0
16603	AC006116.11	-0.14063935	-0.26937798	0.8881660631912804	1.0
16604	TTC39A	-0.14093596	-0.1092878	0.8879327712749732	1.0
16605	Z99758.1	-0.14115354	-0.17040487	0.887764923149509	1.0
16606	NCKAP5	-0.14129543	-0.09051499	0.8876478428584922	1.0
16607	LINC00671	-0.14186417	-0.24815159	0.8872022017017435	1.0
16608	MIR4458HG	-0.14222756	-0.08482363	0.8869113104390346	1.0
16609	TMEM40	-0.14224444	-0.29278347	0.8868963911318186	1.0
16610	MIS18A-AS1	-0.14297962	-0.1533047	0.8863188719372203	1.0
16611	AC092745.5	-0.1431623	-0.110575564	0.8861725207310605	1.0
16612	AL359922.2	-0.14345816	-0.16969922	0.8859372524622802	1.0
16613	PWRN4	-0.14364117	-0.26817977	0.8857962130122498	1.0
16614	AC022201.2	-0.14407356	-0.26537022	0.8854553268883696	1.0
16615	MORC2-AS1	-0.14430206	-0.13358995	0.8852774798503736	1.0
16616	DTX1	-0.1444918	-0.064614855	0.8851230844070124	1.0
16617	AC138409.3	-0.14459045	-0.29768845	0.8850439022794057	1.0
16618	EFCAB14-AS1	-0.14473064	-0.1407478	0.8849352525029037	1.0
16619	DLG1-AS1	-0.14491588	-0.29836378	0.8847869726273636	1.0
16620	AL355612.1	-0.1458696	-0.021096915	0.8840355259526194	1.0
16621	AL445526.1	-0.14646265	-0.19316238	0.8835681283921767	1.0
16622	AC008121.2	-0.14700498	-0.30276886	0.8831379584412626	1.0
16623	TRO	-0.14702478	-0.051938858	0.8831244732220604	1.0
16624	SERF1A	-0.14711775	-0.19861482	0.8830521007424486	1.0
16625	ADNP-AS1	-0.14714184	-0.059908807	0.8830310206689295	1.0
16626	AL035409.1	-0.14726919	-0.2239531	0.8829280337512889	1.0
16627	AC015795.1	-0.14750902	-0.12631698	0.8827412338133518	1.0
16628	RLN2	-0.1475624	-0.11012371	0.882699003061346	1.0
16629	AC010359.3	-0.14783801	-0.08148613	0.8824824531114468	1.0
16630	OR2AT4	-0.14850216	-0.2739691	0.8819599026710148	1.0
16631	DECR2	-0.14861032	-0.057092506	0.8818734428555965	1.0
16632	ZNF709	-0.14961849	-0.037933204	0.8810771535520403	1.0
16633	TRUB1	-0.14999834	-0.03933974	0.880777028250534	1.0
16634	ST7L	-0.15038885	-0.023690337	0.8804690128098434	1.0
16635	AC060834.2	-0.151259	-0.27788284	0.8797853185090734	1.0
16636	IRAK1BP1	-0.15143703	-0.03778497	0.8796431362418013	1.0
16637	CCL24	-0.15158431	-0.104007356	0.879524054577345	1.0
16638	GINS4	-0.15172432	-0.06361387	0.8794160988582669	1.0
16639	LDHB	-0.15176453	-0.009888794	0.8793832505762794	1.0
16640	CNDP1	-0.15226042	-0.193567	0.8789954420503876	1.0
16641	AC026368.1	-0.15265758	-0.28072315	0.8786823525262581	1.0
16642	AC097534.2	-0.15285449	-0.06402954	0.8785258026398245	1.0
16643	BEST2	-0.15350613	-0.283791	0.8780130809928399	1.0
16644	AC127522.1	-0.15394738	-0.3173185	0.8776616649924001	1.0
16645	AP001042.1	-0.15403806	-0.11149361	0.8775942307261191	1.0
16646	EIF3M	-0.15436518	-0.012913491	0.8773328435952924	1.0
16647	TLR8	-0.15447676	-0.3184446	0.8772443224864178	1.0
16648	ELAVL3	-0.15472782	-0.31899047	0.8770464107474407	1.0
16649	PPP1R3C	-0.15480255	-0.20700552	0.8769900430180295	1.0
16650	NRG2	-0.15496624	-0.07877634	0.876859488742767	1.0
16651	HR	-0.15658885	-0.26671714	0.8755874809904083	1.0
16652	ANO5	-0.15677203	-0.114761464	0.8754365162057842	1.0
16653	GRK4	-0.15690464	-0.05213987	0.8753319651981679	1.0
16654	AP001432.1	-0.15714426	-0.14326632	0.875146485264236	1.0
16655	CENPW	-0.1572809	-0.04540772	0.8750355076924021	1.0
16656	AC009236.2	-0.15746519	-0.3247463	0.874888987077929	1.0
16657	HORMAD1	-0.15754682	-0.3249221	0.8748246638485587	1.0
16658	AP000769.6	-0.15810755	-0.27460185	0.8743897007374799	1.0
16659	CHROMR	-0.15823513	-0.035452265	0.8742847777094513	1.0
16660	PIEZO2	-0.15831819	-0.074654855	0.8742200098379134	1.0
16661	PDK1	-0.15841654	-0.043399896	0.8741415418924682	1.0
16662	PRB3	-0.15853377	-0.2928224	0.8740507883760771	1.0
16663	LINC01937	-0.15868865	-0.31057057	0.8739265657428935	1.0
16664	LINC00840	-0.15936612	-0.29744264	0.8733946780549817	1.0
16665	CSNK2A3	-0.15939516	-0.22392574	0.8733689515493033	1.0
16666	LINC01547	-0.1594203	-0.11270563	0.8733505434192013	1.0
16667	ORC1	-0.15954965	-0.07909211	0.8732491368585524	1.0
16668	TAS1R1	-0.16033885	-0.17693931	0.8726274268023994	1.0
16669	CERS3-AS1	-0.16036782	-0.3114882	0.8726041611977888	1.0
16670	TRBV28	-0.1607682	-0.21668825	0.8722884295341631	1.0
16671	HAL	-0.1608592	-0.29656258	0.8722192501246724	1.0
16672	AL035530.2	-0.16101807	-0.04623739	0.8720924390486077	1.0
16673	MAATS1	-0.16102092	-0.112980865	0.8720909014757645	1.0
16674	AC087286.3	-0.16119413	-0.06113097	0.8719526431386052	1.0
16675	SCARF2	-0.16141342	-0.11250035	0.8717785022734025	1.0
16676	AC016026.2	-0.16172308	-0.301338	0.8715385275357515	1.0
16677	DCAF4L1	-0.1618606	-0.208056	0.8714312674473084	1.0
16678	FAM86C1	-0.16292371	-0.060139593	0.8705919549898438	1.0
16679	AC012435.3	-0.16334055	-0.2271205	0.8702646576554446	1.0
16680	NUDT7	-0.16369441	-0.11574426	0.8699807795154438	1.0
16681	PLEKHG5	-0.16399147	-0.29336563	0.8697547152899174	1.0
16682	AC233280.1	-0.16400488	-0.13899252	0.8697413022723511	1.0
16683	THAP2	-0.16407903	-0.044879884	0.8696812712583241	1.0
16684	PELO	-0.16429727	-0.047078855	0.8695102196380288	1.0
16685	AC002128.1	-0.16463238	-0.3040716	0.8692486952635323	1.0
16686	GAB1	-0.16468014	-0.0348118	0.8692090980963341	1.0
16687	GAS6	-0.16511936	-0.053559702	0.8688618642448096	1.0
16688	PASK	-0.16515408	-0.062233176	0.8688350637230623	1.0
16689	OR1J2	-0.16541153	-0.29511395	0.8686372742772352	1.0
16690	CDKN2B-AS1	-0.16543436	-0.059746206	0.8686152176356507	1.0
16691	ELF3-AS1	-0.16560847	-0.076868966	0.8684799659735464	1.0
16692	SCUBE2	-0.16562195	-0.15538873	0.8684714808293821	1.0
16693	WWC3-AS1	-0.16612312	-0.17515573	0.8680749840604756	1.0
16694	PRKAG2-AS1	-0.16651124	-0.067885734	0.8677690236338685	1.0
16695	AC009148.1	-0.16665575	-0.3129901	0.8676557770975507	1.0
16696	AC091544.5	-0.16679138	-0.11905094	0.867548942886033	1.0
16697	AC027279.1	-0.16695948	-0.079451874	0.8674149879202119	1.0
16698	AL139384.2	-0.16702104	-0.2198079	0.8673673862020459	1.0
16699	AL032819.3	-0.16721202	-0.30989245	0.8672187338235633	1.0
16700	P2RY11	-0.16729747	-0.14019045	0.8671509659859981	1.0
16701	DARS2	-0.16778499	-0.039411604	0.8667657779880257	1.0
16702	HLA-F-AS1	-0.16782492	-0.042675883	0.8667337502586675	1.0
16703	KCNK9	-0.16787666	-0.24499667	0.8666910590208986	1.0
16704	ATP6V0A2	-0.16788745	-0.011121216	0.8666839527449659	1.0
16705	KIZ	-0.16818628	-0.029611891	0.8664494119233989	1.0
16706	CASP8AP2	-0.16836187	-0.02730473	0.8663122391931238	1.0
16707	AP002954.1	-0.16840847	-0.3112284	0.8662777627513414	1.0
16708	FEZ2	-0.16843066	-0.022559937	0.8662578063810304	1.0
16709	GNA12	-0.1687079	-0.028667858	0.8660400054312957	1.0
16710	AL356020.1	-0.16880621	-0.1145375	0.8659607547041265	1.0
16711	AC110992.1	-0.16891582	-0.22275278	0.865877850956943	1.0
16712	HGD	-0.17035879	-0.14356239	0.8647469252131458	1.0
16713	LINC02006	-0.17052405	-0.324622	0.8646127563900333	1.0
16714	AC026979.1	-0.17070957	-0.21466428	0.8644686806499855	1.0
16715	FBN3	-0.17087369	-0.35304147	0.864335013289847	1.0
16716	AL162253.1	-0.171318	-0.3167697	0.8639898841190217	1.0
16717	AL512328.1	-0.17132084	-0.35401726	0.8639834570895426	1.0
16718	ZNF416	-0.17139784	-0.055890366	0.8639252113204752	1.0
16719	FOXP1-IT1	-0.1714668	-0.13041689	0.8638694948953283	1.0
16720	LINC02802	-0.17169383	-0.087811366	0.8636910163319557	1.0
16721	RHEBL1	-0.17179334	-0.10047058	0.8636119821739019	1.0
16722	AC092301.1	-0.1718562	-0.2901078	0.8635723930980101	1.0
16723	NATD1	-0.1719483	-0.08692671	0.8634918098262112	1.0
16724	CASC15	-0.17197594	-0.07147204	0.8634702919621586	1.0
16725	AC068205.2	-0.17216448	-0.20244066	0.8633198398657889	1.0
16726	LINC00929	-0.17255859	-0.11149943	0.8630101269853266	1.0
16727	MKS1	-0.17311896	-0.049498968	0.8625702589672762	1.0
16728	FAM72A	-0.17338575	-0.19396126	0.8623607269186331	1.0
16729	RIMS1	-0.17345089	-0.27477905	0.862306658093136	1.0
16730	ZSCAN31	-0.17352237	-0.05199759	0.8622542676571385	1.0
16731	AF233439.1	-0.17376691	-0.3283747	0.8620640952711084	1.0
16732	AC134349.1	-0.17389014	-0.31437358	0.8619694794059956	1.0
16733	AL008725.1	-0.17429282	-0.23900865	0.8616484003176605	1.0
16734	ARHGEF37	-0.17486367	-0.09621371	0.8611998189206509	1.0
16735	AC006252.1	-0.17560053	-0.18271887	0.8606233846253866	1.0
16736	PRRC1	-0.17566527	-0.02378225	0.8605698738704542	1.0
16737	AC022413.2	-0.17644434	-0.170892	0.8599588582392282	1.0
16738	MFSD9	-0.1766606	-0.062417857	0.8597891057291233	1.0
16739	ZNF691	-0.17688052	-0.039928056	0.8596161628830339	1.0
16740	AC134043.2	-0.17790042	-0.17642868	0.8588147569746349	1.0
16741	AL360270.3	-0.17798238	-0.10832952	0.8587510514851913	1.0
16742	AC084824.3	-0.17804529	-0.33792254	0.8587031804700144	1.0
16743	SH2D3C	-0.17806162	-0.03039312	0.8586887327688107	1.0
16744	ZNF436-AS1	-0.17810646	-0.12532516	0.8586531232110616	1.0
16745	AL353593.1	-0.17816979	-0.10561237	0.8586031415383601	1.0
16746	AL356515.1	-0.17818941	-0.33023104	0.8585911776143932	1.0
16747	LINC00865	-0.17836134	-0.36896664	0.8584518120500566	1.0
16748	TCHH	-0.17843138	-0.36907163	0.8583968128161353	1.0
16749	AC083949.1	-0.17867811	-0.14600825	0.8582062288130304	1.0
16750	SLC6A9	-0.17903212	-0.19497783	0.8579286499022996	1.0
16751	SETMAR	-0.17972279	-0.048464455	0.8573843047992831	1.0
16752	NRP1	-0.17994489	-0.04928365	0.8572093967419683	1.0
16753	AP005436.1	-0.1802287	-0.1450806	0.856988599179588	1.0
16754	AL357874.1	-0.1802998	-0.37304366	0.8569299837990715	1.0
16755	AC090587.1	-0.18040586	-0.34386525	0.8568498289272997	1.0
16756	AC021218.1	-0.18060318	-0.31752893	0.8566994872214417	1.0
16757	PLAC8L1	-0.18080811	-0.19317506	0.85653318953528	1.0
16758	SLC2A11	-0.18084937	-0.051178478	0.8564997944963277	1.0
16759	AC011477.2	-0.1811092	-0.13589625	0.8562942824313419	1.0
16760	UCN2	-0.18153453	-0.3436133	0.8559643790244174	1.0
16761	AL591846.2	-0.18204288	-0.10316908	0.8555643050257642	1.0
16762	ZNF229	-0.18211807	-0.12725754	0.8555065652413134	1.0
16763	ADAMTS16	-0.18262191	-0.37798303	0.855107679258921	1.0
16764	AGBL3	-0.18288442	-0.073509745	0.8549039362889321	1.0
16765	AL138831.2	-0.18318543	-0.27334896	0.8546643660706181	1.0
16766	HEXA-AS1	-0.18328603	-0.20868707	0.8545865691189485	1.0
16767	AC008403.2	-0.18347764	-0.31088036	0.8544468535085585	1.0
16768	TBX6	-0.18351965	-0.098604195	0.8544043937881143	1.0
16769	FAM221A	-0.18409456	-0.04305685	0.853955106423081	1.0
16770	DNAJC11	-0.18409668	-0.036002595	0.8539520281968389	1.0
16771	STX2	-0.18428878	-0.04809698	0.8538007570459376	1.0
16772	KCNT1	-0.18449326	-0.34247997	0.8536442294383914	1.0
16773	AC084724.1	-0.18456133	-0.07922277	0.8535854524925437	1.0
16774	R3HCC1	-0.18475686	-0.02778913	0.8534337976288301	1.0
16775	FRMD4B	-0.18526423	-0.017667357	0.8530365083655779	1.0
16776	AC084262.2	-0.18573245	-0.33029115	0.852675023412808	1.0
16777	FAM71E1	-0.18618691	-0.16887645	0.8523099920548208	1.0
16778	MTFP1	-0.18633528	-0.050926775	0.8521962090711662	1.0
16779	CERS5	-0.18662348	-0.029869044	0.8519707383952219	1.0
16780	ZNF19	-0.18669797	-0.0631569	0.8519123324960222	1.0
16781	AC064805.2	-0.18676107	-0.24554592	0.8518644989976611	1.0
16782	AL031775.1	-0.18695341	-0.12692471	0.8517104973960838	1.0
16783	ANKS6	-0.18764593	-0.067740604	0.851168628700115	1.0
16784	AC092375.2	-0.1884311	-0.35676998	0.8505559469712691	1.0
16785	C1orf61	-0.18848898	-0.13774656	0.8505087758343254	1.0
16786	COMMD6	-0.18889956	-0.011042096	0.8501843631429719	1.0
16787	AL606760.1	-0.18934584	-0.20821668	0.8498363676678984	1.0
16788	ALKBH4	-0.18941271	-0.042298432	0.8497838007799096	1.0
16789	F8A1	-0.18943365	-0.11896176	0.8497706702267385	1.0
16790	AL139106.1	-0.18978868	-0.09746924	0.8494910342556369	1.0
16791	TEX29	-0.18997559	-0.18098696	0.8493469332937904	1.0
16792	AC068580.3	-0.19009861	-0.1545014	0.8492476899012498	1.0
16793	FAM160B1	-0.19041406	-0.04172304	0.8490002014005131	1.0
16794	LTBP1	-0.19075502	-0.13356352	0.8487365156274153	1.0
16795	HDAC11	-0.19101888	-0.06857251	0.8485272179485955	1.0
16796	TRIM16	-0.19112557	-0.054647803	0.8484420193490243	1.0
16797	AC105052.5	-0.19119558	-0.34633172	0.8483924670105134	1.0
16798	DNA2	-0.19126335	-0.09763709	0.848337098052275	1.0
16799	AL157369.1	-0.19144687	-0.20107216	0.8481956909276636	1.0
16800	MRPS18C	-0.19173239	-0.018652532	0.8479663789558236	1.0
16801	OR2T12	-0.19176844	-0.35995835	0.8479416964471969	1.0
16802	LINC02334	-0.19189382	-0.1089837	0.847840999915707	1.0
16803	RAB40AL	-0.19215317	-0.36450222	0.847639839836483	1.0
16804	AL118511.1	-0.19230773	-0.36420038	0.8475188728137983	1.0
16805	PLSCR2	-0.19236168	-0.21340437	0.8474735127940307	1.0
16806	TMEM169	-0.19263045	-0.17857355	0.8472641131036772	1.0
16807	HEXIM2	-0.19291003	-0.056191765	0.8470444114819462	1.0
16808	C9orf163	-0.1930735	-0.26980227	0.8469161367958586	1.0
16809	Z94721.1	-0.19333152	-0.08037199	0.8467143121430982	1.0
16810	AC021242.2	-0.19333737	-0.16698593	0.8467091490759349	1.0
16811	AC009120.3	-0.19358185	-0.20961362	0.8465228321587088	1.0
16812	PACSIN3	-0.19382074	-0.14697357	0.8463310123257074	1.0
16813	TDRD9	-0.19402435	-0.25553307	0.8461755843404637	1.0
16814	LINC02316	-0.19415978	-0.17569043	0.8460669790973495	1.0
16815	AC104534.1	-0.19493951	-0.36433545	0.8454590796125898	1.0
16816	AC016168.4	-0.19520827	-0.37443724	0.8452473416197316	1.0
16817	AC005410.2	-0.19535893	-0.20258619	0.845124939174864	1.0
16818	ACOT4	-0.19556522	-0.042454205	0.8449657915195536	1.0
16819	API5	-0.19615853	-0.023409314	0.8445016201237142	1.0
16820	AC010904.2	-0.19645981	-0.2503165	0.8442691104715937	1.0
16821	PLXNA1	-0.19677763	-0.14163414	0.8440172875859903	1.0
16822	PAOX	-0.19766885	-0.06547498	0.8433180432255948	1.0
16823	AL158168.1	-0.19785662	-0.38831788	0.8431739230415977	1.0
16824	UGT2B11	-0.19796228	-0.22383119	0.8430910853785196	1.0
16825	AL049552.2	-0.1986209	-0.08985185	0.8425749153778117	1.0
16826	VASN	-0.19873662	-0.12557264	0.8424867392436364	1.0
16827	AC138393.3	-0.19898583	-0.26563376	0.8422934122553477	1.0
16828	C20orf203	-0.19942375	-0.2595879	0.8419496461130094	1.0
16829	AC008149.2	-0.19962507	-0.19104406	0.8417914952270449	1.0
16830	CD69	-0.19986998	-0.015302045	0.8415972681380479	1.0
16831	AC105411.1	-0.20009747	-0.2458137	0.8414221464827577	1.0
16832	AC010336.5	-0.20046075	-0.3742873	0.8411398669170544	1.0
16833	SCAANT1	-0.20189567	-0.24207129	0.8400120387821611	1.0
16834	AC004593.1	-0.20223008	-0.07378756	0.8397521269070956	1.0
16835	TPTE2	-0.20285831	-0.11159832	0.8392642589647714	1.0
16836	AC093535.1	-0.20310435	-0.14353901	0.8390701574555781	1.0
16837	LYG1	-0.20314959	-0.16726828	0.8390312849327289	1.0
16838	INO80B	-0.2032972	-0.037094753	0.838918294972952	1.0
16839	LONRF3	-0.20345613	-0.042035796	0.8387937458952256	1.0
16840	AC008825.1	-0.2039591	-0.381096	0.8384055277746337	1.0
16841	AL583810.1	-0.20402814	-0.35026145	0.8383418274007329	1.0
16842	ETV5-AS1	-0.20404512	-0.4238248	0.8383332855051444	1.0
16843	TUBB4B	-0.20442109	-0.015022301	0.838039482436777	1.0
16844	CIT	-0.20454976	-0.07201596	0.8379405600599802	1.0
16845	AL513523.4	-0.20474215	-0.23113856	0.837792515580269	1.0
16846	ECSCR	-0.20482232	-0.29930237	0.8377246751008318	1.0
16847	ASAP1-IT2	-0.20509556	-0.27016592	0.8375157435563132	1.0
16848	SAPCD2	-0.20512637	-0.18988983	0.8374913520286953	1.0
16849	TEX48	-0.20521805	-0.4263651	0.8374169370987287	1.0
16850	AC024145.1	-0.2055709	-0.06617277	0.8371424326417491	1.0
16851	CCDC38	-0.20642346	-0.28187925	0.8364808782986262	1.0
16852	ZNF90	-0.2066444	-0.065551385	0.8363033615696569	1.0
16853	LINC01089	-0.20701958	-0.047449205	0.83601173388701	1.0
16854	AC022150.4	-0.20737024	-0.16148281	0.8357370621622743	1.0
16855	AL096678.1	-0.20739327	-0.26701143	0.8357250005790325	1.0
16856	DHCR7	-0.2074278	-0.114195816	0.8356934482410994	1.0
16857	AL021707.5	-0.20758604	-0.4026526	0.8355706931781486	1.0
16858	LINC02803	-0.20761287	-0.08043666	0.8355475833887722	1.0
16859	RBM15	-0.20770946	-0.03837788	0.835472031095694	1.0
16860	AC104971.2	-0.20816295	-0.39033785	0.8351222005165528	1.0
16861	AC004908.1	-0.20887627	-0.39161325	0.8345654147460256	1.0
16862	AC018607.1	-0.20914601	-0.22047903	0.8343550590597915	1.0
16863	AC004522.5	-0.20934682	-0.16432643	0.8341956510716017	1.0
16864	AC024563.1	-0.20956953	-0.37831223	0.8340269366979972	1.0
16865	NEFH	-0.20969072	-0.17461184	0.8339229033500934	1.0
16866	GDF9	-0.21106975	-0.11506493	0.8328468960694728	1.0
16867	FAM76A	-0.21148188	-0.039901927	0.8325273393929408	1.0
16868	UGT8	-0.21160066	-0.21693842	0.832442547289769	1.0
16869	AL161665.2	-0.21192959	-0.3972528	0.8321830089303006	1.0
16870	AL590369.1	-0.21194518	-0.40168822	0.8321701761078732	1.0
16871	HIPK4	-0.21205121	-0.16167805	0.8320853224940892	1.0
16872	PRUNE2	-0.21244274	-0.15610354	0.8317806539800052	1.0
16873	ZBTB22	-0.21247709	-0.051761966	0.8317518502126677	1.0
16874	STUB1	-0.2126904	-0.017571295	0.8315839153506319	1.0
16875	COL18A1-AS2	-0.21289167	-0.3838247	0.8314353605441896	1.0
16876	GABRA3	-0.21296893	-0.40922314	0.8313708996034979	1.0
16877	AC016747.1	-0.2133816	-0.06969294	0.8310457343850612	1.0
16878	SRP14-AS1	-0.21431793	-0.047571156	0.8303163810250294	1.0
16879	AC012150.2	-0.21435289	-0.44605988	0.8302879577807455	1.0
16880	SSU72	-0.21454251	-0.019123584	0.830139745448511	1.0
16881	OOSP4A	-0.21463865	-0.20853516	0.8300656389640524	1.0
16882	AC011484.1	-0.2146957	-0.44683924	0.8300206872362601	1.0
16883	PLEKHG4B	-0.21500106	-0.40426177	0.8297878130044287	1.0
16884	AL109659.1	-0.21549955	-0.29584292	0.8293978791282055	1.0
16885	CEP170B	-0.21563439	-0.14957416	0.8292892823586652	1.0
16886	TUBGCP2	-0.21590668	-0.018533295	0.8290768185420039	1.0
16887	TMEM212-AS1	-0.2162312	-0.38973263	0.8288320197271604	1.0
16888	AC127024.6	-0.21648425	-0.2991202	0.828628147156364	1.0
16889	AC097639.1	-0.2166629	-0.45111465	0.8284873872580508	1.0
16890	AC087393.2	-0.21711728	-0.37278774	0.8281281183147366	1.0
16891	AC015845.1	-0.21746601	-0.4528576	0.8278616043695552	1.0
16892	SPIN2B	-0.21817015	-0.055534177	0.8273138371321483	1.0
16893	Z99572.1	-0.21914822	-0.21310568	0.8265556741979515	1.0
16894	AL162727.2	-0.21957718	-0.28969118	0.8262205253902837	1.0
16895	ZFHX4	-0.21981162	-0.4579831	0.8260345222130441	1.0
16896	LSM6	-0.22011961	-0.023399223	0.825794276766292	1.0
16897	AC005486.1	-0.2201351	-0.45860243	0.8257826253516105	1.0
16898	THOC7-AS1	-0.22028281	-0.40060344	0.8256754006190834	1.0
16899	AL133406.2	-0.22041479	-0.30068433	0.8255661434690963	1.0
16900	LINC01694	-0.22056423	-0.28907615	0.8254540884847126	1.0
16901	HHIPL2	-0.22060207	-0.41576096	0.8254242982655742	1.0
16902	AL590708.1	-0.22097033	-0.30207023	0.8251334580325826	1.0
16903	ADGRL3-AS1	-0.22103757	-0.4156812	0.8250853827454598	1.0
16904	CDK3	-0.22156063	-0.104881726	0.8246721173408906	1.0
16905	BCL2L11	-0.22185764	-0.039627273	0.8244418224195165	1.0
16906	ACKR1	-0.22189052	-0.32675707	0.8244222243548627	1.0
16907	TMEM121	-0.22192703	-0.17953275	0.824386165613005	1.0
16908	ZNF592	-0.2223327	-0.0300147	0.8240717842210386	1.0
16909	AC073046.3	-0.22260052	-0.13482657	0.8238630723294769	1.0
16910	TCAP	-0.22265367	-0.41187423	0.8238286845634543	1.0
16911	AL161663.2	-0.22292054	-0.3110744	0.8236145650460993	1.0
16912	AC008115.3	-0.22305909	-0.42131945	0.8235117441745516	1.0
16913	LY6G5C	-0.22309993	-0.061978087	0.8234741808207858	1.0
16914	MYADM	-0.22343737	-0.015660143	0.8232122998242136	1.0
16915	AC026691.1	-0.22350974	-0.19413614	0.8231563668633505	1.0
16916	AC055733.2	-0.2235808	-0.07581926	0.8231006932470747	1.0
16917	AC138627.1	-0.2237989	-0.16316648	0.8229309566957312	1.0
16918	AC004771.4	-0.22433513	-0.28924936	0.8225187649584814	1.0
16919	AP001804.1	-0.22440912	-0.46788365	0.8224561087808726	1.0
16920	CPLX2	-0.22489937	-0.42646742	0.8220798129184499	1.0
16921	UBE2E1-AS1	-0.2250682	-0.43426704	0.8219473999762068	1.0
16922	UTF1	-0.22530082	-0.3446819	0.821759733937692	1.0
16923	RIN1	-0.22542626	-0.08367572	0.8216645053991289	1.0
16924	LRRC37A2	-0.22551847	-0.055387642	0.8215954810314341	1.0
16925	RSPH3	-0.22555275	-0.0790013	0.8215666833556556	1.0
16926	AC073896.2	-0.22577628	-0.065037034	0.8213938208674094	1.0
16927	CD200R1L-AS1	-0.22628587	-0.42617357	0.8210019912758417	1.0
16928	AC026254.2	-0.22667103	-0.25852636	0.8206964549594218	1.0
16929	MTOR-AS1	-0.22687766	-0.42811978	0.8205417346761594	1.0
16930	RNF122	-0.2269612	-0.11334434	0.8204688529287201	1.0
16931	WDR76	-0.22706549	-0.09521244	0.8203897539788699	1.0
16932	BCL2L2-PABPN1	-0.22731252	-0.1769825	0.8202007376692422	1.0
16933	FLACC1	-0.22733814	-0.09170112	0.8201797332978733	1.0
16934	FAM110C	-0.227463	-0.31632462	0.8200887558109455	1.0
16935	EHD4-AS1	-0.22772601	-0.26446947	0.8198761717325951	1.0
16936	UCK1	-0.22799273	-0.049516227	0.8196696577812391	1.0
16937	AC114977.2	-0.22819288	-0.43968362	0.8195179986625261	1.0
16938	AC067750.1	-0.22828838	-0.3102345	0.8194426937293504	1.0
16939	DNAH8	-0.22862445	-0.23570298	0.8191766287147847	1.0
16940	CCDC24	-0.2287514	-0.11119649	0.8190823439143221	1.0
16941	LINC02818	-0.2288394	-0.4775719	0.8190113460315734	1.0
16942	IDH3A	-0.22896184	-0.03718206	0.8189165798510898	1.0
16943	AC027801.4	-0.2292248	-0.4087667	0.8187219426506622	1.0
16944	HOXA4	-0.22931972	-0.13609989	0.8186429640613798	1.0
16945	Z85996.3	-0.22954895	-0.40767822	0.8184704526886999	1.0
16946	ANO4	-0.22962433	-0.479406	0.8184013815563289	1.0
16947	AP001021.3	-0.22978778	-0.4796902	0.8182743850332115	1.0
16948	TAS2R19	-0.22981085	-0.43537956	0.8182618112040992	1.0
16949	OR5B21	-0.23073712	-0.4817103	0.8175368412621827	1.0
16950	SHCBP1	-0.23082255	-0.13501541	0.817472194989813	1.0
16951	AC008758.2	-0.23095727	-0.3036434	0.8173697859754573	1.0
16952	WDR18	-0.23153342	-0.041988958	0.8169187327165289	1.0
16953	DICER1-AS1	-0.23155756	-0.12027354	0.8168992231859437	1.0
16954	OVOL2	-0.23164636	-0.0760265	0.8168303889549098	1.0
16955	UGT2B15	-0.23245846	-0.48561937	0.8161999405978924	1.0
16956	RNF34	-0.23251188	-0.030410165	0.816158379075824	1.0
16957	PPP4R1	-0.23262513	-0.044353988	0.8160704529249971	1.0
16958	WARS2-AS1	-0.23283233	-0.047780998	0.8159107134401532	1.0
16959	LINC00266-1	-0.2330736	-0.2641176	0.8157234312932682	1.0
16960	NIM1K	-0.23311247	-0.2644645	0.8156972546471067	1.0
16961	AC020651.1	-0.23316644	-0.48701245	0.8156502370993748	1.0
16962	AC009090.6	-0.23330434	-0.13494073	0.8155442688229495	1.0
16963	NLGN2	-0.23332538	-0.18533988	0.8155272274539268	1.0
16964	AC099811.1	-0.23357192	-0.4261396	0.8153438745925833	1.0
16965	ADI1	-0.23369333	-0.023393707	0.8152403691580483	1.0
16966	AL023755.1	-0.23375088	-0.45044175	0.8152009107037888	1.0
16967	TAF12	-0.23382653	-0.030485094	0.8151372220716342	1.0
16968	AC021242.3	-0.23393142	-0.18814813	0.8150560604797552	1.0
16969	AP005899.1	-0.23403886	-0.4889385	0.8149729706775316	1.0
16970	AC079858.1	-0.2345821	-0.27414992	0.8145495095618263	1.0
16971	AC010168.2	-0.23561211	-0.18855245	0.8137508506443883	1.0
16972	OVOL1	-0.23580678	-0.33197552	0.813608059610914	1.0
16973	MYH7B	-0.23590915	-0.096633464	0.813522700231593	1.0
16974	OR2M3	-0.23614264	-0.4496679	0.8133456793131861	1.0
16975	ATP9A	-0.23616132	-0.08626184	0.8133254460974797	1.0
16976	AC093227.3	-0.2364262	-0.2511605	0.8131232689265636	1.0
16977	LIMS3	-0.23693192	-0.44799247	0.8127339142247141	1.0
16978	AP006623.1	-0.23693435	-0.19508341	0.8127291010579603	1.0
16979	PLSCR3	-0.23739181	-0.04746228	0.812372144848712	1.0
16980	AC103724.3	-0.23814575	-0.14127706	0.8117894545366606	1.0
16981	CTLA4	-0.23886986	-0.45202076	0.8112310779895224	1.0
16982	CYP4F3	-0.23899573	-0.46162504	0.8111320638366848	1.0
16983	AC245100.1	-0.23944333	-0.106552236	0.8107809725817728	1.0
16984	EHMT2	-0.2395277	-0.031471994	0.8107149515125858	1.0
16985	ENO1-AS1	-0.23969638	-0.23375644	0.810585879987257	1.0
16986	AC097717.1	-0.23971404	-0.45473433	0.8105764719222972	1.0
16987	AC092801.1	-0.23997267	-0.12679672	0.8103708319826498	1.0
16988	AL592071.1	-0.24017441	-0.4570171	0.8102194371615615	1.0
16989	AC025031.2	-0.24032095	-0.19492345	0.8101023322149695	1.0
16990	AL357568.2	-0.24034049	-0.17681956	0.8100883966026208	1.0
16991	CACNG2	-0.2404841	-0.50308996	0.809973850842268	1.0
16992	AC090515.2	-0.24067327	-0.43848363	0.8098362825681751	1.0
16993	RNFT2	-0.24122113	-0.13582756	0.8094057449377201	1.0
16994	AC105150.1	-0.24153216	-0.46040455	0.8091671745394252	1.0
16995	SFTA2	-0.24187732	-0.44601217	0.8089023431860136	1.0
16996	B4GALNT2	-0.24190883	-0.21606465	0.8088716061910372	1.0
16997	AP000487.1	-0.241972	-0.36973563	0.8088210545444481	1.0
16998	AC100763.1	-0.24200882	-0.103664264	0.8087929795067448	1.0
16999	GABRR1	-0.24213041	-0.4641891	0.8087032644359685	1.0
17000	AC006160.1	-0.24222057	-0.10769578	0.8086304116112275	1.0
17001	RAB40C	-0.24232246	-0.058938924	0.8085507391413098	1.0
17002	C3orf14	-0.24235739	-0.07496013	0.808524859517675	1.0
17003	AC009754.2	-0.24268134	-0.29397067	0.8082681157188712	1.0
17004	SEPTIN4-AS1	-0.24338977	-0.1603438	0.8077203540256317	1.0
17005	AL136295.17	-0.24363732	-0.16721201	0.8075311272641725	1.0
17006	AP000845.1	-0.24369809	-0.13053536	0.80748620762941	1.0
17007	WDR11-AS1	-0.24370782	-0.20286185	0.80747882127156	1.0
17008	SUSD2	-0.24440062	-0.27287823	0.8069402363663933	1.0
17009	TCAF1	-0.24445601	-0.047915105	0.8068975849172271	1.0
17010	ARNT	-0.2452447	-0.03727274	0.8062872236360726	1.0
17011	TPH2	-0.2453159	-0.45893192	0.8062384017525531	1.0
17012	C3orf52	-0.24534886	-0.2181999	0.8062089876814792	1.0
17013	SAMD10	-0.24553585	-0.15365045	0.8060625549773128	1.0
17014	AC116158.1	-0.24581735	-0.45107514	0.80585188261216	1.0
17015	C8orf37	-0.24671571	-0.15548886	0.8051522331756764	1.0
17016	OR8G5	-0.24690813	-0.08262519	0.804999782630598	1.0
17017	RBM26-AS1	-0.24696645	-0.12199749	0.804953137047902	1.0
17018	AP000919.3	-0.24716234	-0.17382543	0.8048022783870072	1.0
17019	AL353759.1	-0.2474427	-0.08069482	0.8045876319610384	1.0
17020	AC104794.3	-0.24753045	-0.08110816	0.80451876119883	1.0
17021	MACC1	-0.24804138	-0.18404688	0.8041278170405338	1.0
17022	AC093627.7	-0.24818142	-0.260644	0.8040183130707906	1.0
17023	MAP7	-0.24825178	-0.046873327	0.8039594324850051	1.0
17024	AC005786.3	-0.2487281	-0.22636555	0.8035947772335263	1.0
17025	LOXL4	-0.24886602	-0.17788897	0.8034855829141863	1.0
17026	AC017076.1	-0.24910277	-0.34691983	0.8033015156981874	1.0
17027	EPB41L4A-DT	-0.24925826	-0.49492112	0.8031839068168252	1.0
17028	AC090559.2	-0.24932857	-0.34109017	0.8031279819014706	1.0
17029	METTL7B	-0.24948807	-0.4516054	0.8030134740255972	1.0
17030	AC018647.3	-0.25013262	-0.27522603	0.8025134486349838	1.0
17031	LINC01271	-0.250147	-0.4771154	0.8024994741983005	1.0
17032	UBOX5-AS1	-0.25076905	-0.16547576	0.8020140920394678	1.0
17033	AL590432.1	-0.25150973	-0.4909144	0.8014444057999867	1.0
17034	MZT2B	-0.2522138	-0.020039314	0.8008943530895783	1.0
17035	AC005070.3	-0.2522388	-0.11340965	0.8008758263268736	1.0
17036	CSTA	-0.2528568	-0.35943228	0.800409069766017	1.0
17037	AC022001.2	-0.2531543	-0.5310334	0.8001692700434676	1.0
17038	NCAPH	-0.2532452	-0.13457116	0.8000985825300344	1.0
17039	AC124057.1	-0.25338146	-0.49056667	0.7999986924489789	1.0
17040	HIRA	-0.25348842	-0.074462704	0.7999107597815521	1.0
17041	ACSS2	-0.25382793	-0.05391003	0.7996475935553914	1.0
17042	AP004609.3	-0.2539577	-0.07516363	0.7995494480000005	1.0
17043	PRXL2B	-0.25413316	-0.06906757	0.7994139835067294	1.0
17044	AL359513.1	-0.2544208	-0.22235781	0.7991929105255159	1.0
17045	AC087289.5	-0.2544927	-0.34752607	0.7991368260264546	1.0
17046	TGFA	-0.25479382	-0.053958282	0.7989031240275651	1.0
17047	DNAH12	-0.25489298	-0.16001801	0.7988238891022995	1.0
17048	AL607028.1	-0.2551303	-0.48709866	0.7986490298405433	1.0
17049	SLC5A5	-0.2551859	-0.2895549	0.798600590204564	1.0
17050	AC025287.4	-0.25539166	-0.24097304	0.7984453000750747	1.0
17051	MIR4422HG	-0.25555524	-0.38332278	0.7983192482318555	1.0
17052	ZNF287	-0.2556042	-0.07323461	0.7982782869467215	1.0
17053	AC010789.2	-0.25566638	-0.36647186	0.7982363834766166	1.0
17054	AC009093.1	-0.25577918	-0.15177292	0.7981427534719555	1.0
17055	AL139317.5	-0.25605658	-0.039113134	0.7979275557173845	1.0
17056	KHK	-0.2561556	-0.0882674	0.7978512350345441	1.0
17057	RWDD4	-0.2561907	-0.039700598	0.7978239418123505	1.0
17058	UBXN7-AS1	-0.25645855	-0.25379	0.7976158837078364	1.0
17059	GSDMA	-0.25693384	-0.33967897	0.7972541762912506	1.0
17060	ZNF623	-0.2570649	-0.056331348	0.7971494576663932	1.0
17061	FLRT3	-0.25757563	-0.54088664	0.7967552573988547	1.0
17062	NAPA-AS1	-0.25762683	-0.08464337	0.7967146135946461	1.0
17063	DNAH7	-0.25799865	-0.07856594	0.7964288528660747	1.0
17064	KIF15	-0.25809467	-0.15618287	0.7963581083221825	1.0
17065	PPP1R13B	-0.2582891	-0.09003125	0.7962050755724706	1.0
17066	AC137932.1	-0.26037028	-0.36581275	0.7945990687678057	1.0
17067	ANKUB1	-0.26052272	-0.056418557	0.7944811033316017	1.0
17068	LINC02569	-0.2605417	-0.29227245	0.7944668220770477	1.0
17069	GBP3	-0.2606098	-0.06902522	0.7944147278385355	1.0
17070	ITPRIP	-0.2606562	-0.05326675	0.7943797869738778	1.0
17071	LINC01011	-0.26072428	-0.13300692	0.7943256523196089	1.0
17072	SATB2-AS1	-0.2608377	-0.3283122	0.7942469647143616	1.0
17073	C3orf84	-0.26092848	-0.5004098	0.7941748733739495	1.0
17074	AC090772.2	-0.26109642	-0.3700908	0.7940387119680248	1.0
17075	GRASP	-0.26111913	-0.040200353	0.7940223938058657	1.0
17076	AL133163.2	-0.2611737	-0.5031953	0.7939854516933256	1.0
17077	FOXRED2	-0.26134166	-0.13833992	0.7938493746519184	1.0
17078	OPA3	-0.26165688	-0.031130672	0.7936068117438679	1.0
17079	AC097534.1	-0.26166436	-0.18200009	0.793599894983524	1.0
17080	LINC02301	-0.26267713	-0.2195805	0.792817687824767	1.0
17081	CXCL13	-0.26369306	-0.38047805	0.7920440414333629	1.0
17082	GIN1	-0.26376987	-0.08306626	0.7919790976940312	1.0
17083	AL078581.4	-0.26377848	-0.17160322	0.7919711025627416	1.0
17084	AC145207.8	-0.2640159	-0.30018485	0.7917896615642879	1.0
17085	SOD2-OT1	-0.26405698	-0.20140375	0.7917597536600599	1.0
17086	RABL2B	-0.2641361	-0.066130154	0.7916957578029785	1.0
17087	AL357874.2	-0.26416767	-0.37132257	0.7916720434225866	1.0
17088	AL157388.1	-0.26435727	-0.30846763	0.7915245101412882	1.0
17089	AC005670.1	-0.26448026	-0.5209634	0.7914356529374047	1.0
17090	PRTFDC1	-0.2649813	-0.12957041	0.7910463184805171	1.0
17091	GLCE	-0.26518238	-0.052086737	0.7908901556133885	1.0
17092	MATR3	-0.26527616	-0.16262712	0.7908187433752171	1.0
17093	AL132801.1	-0.26530248	-0.558096	0.7907981866987148	1.0
17094	AC006213.4	-0.26600528	-0.5201105	0.790261688932336	1.0
17095	ZNF620	-0.266683	-0.089824334	0.7897338721064239	1.0
17096	AC005523.1	-0.26743883	-0.511968	0.7891597999303697	1.0
17097	TEX36	-0.26763472	-0.5634141	0.7890025045939546	1.0
17098	MID1IP1-AS1	-0.2677902	-0.1593645	0.7888848089713069	1.0
17099	AC015849.1	-0.26781037	-0.31068072	0.788865428685872	1.0
17100	AC022150.3	-0.26784104	-0.51509434	0.7888498504090212	1.0
17101	SIRT6	-0.26788983	-0.069604054	0.7888060699143672	1.0
17102	BUB1	-0.26815748	-0.17278261	0.7886017209664219	1.0
17103	ATP23	-0.26865527	-0.052846942	0.7882171735065427	1.0
17104	CYP1B1	-0.26876798	-0.17765345	0.7881304468798477	1.0
17105	AL391811.1	-0.26895887	-0.5148895	0.787990071621694	1.0
17106	PRSS38	-0.2691462	-0.56673986	0.7878393708186389	1.0
17107	AP001107.9	-0.2692061	-0.18902335	0.7877921961355854	1.0
17108	APCDD1L-DT	-0.2703856	-0.37605068	0.7868874449755471	1.0
17109	NFYB	-0.27046752	-0.040487077	0.7868216456402372	1.0
17110	AC073316.3	-0.27061212	-0.520892	0.7867179441145895	1.0
17111	AC097641.2	-0.27075765	-0.30993748	0.786599892704638	1.0
17112	DNAAF1	-0.2709326	-0.3941376	0.7864636886090498	1.0
17113	APOA2	-0.27132258	-0.5715382	0.7861654019596365	1.0
17114	AC037459.3	-0.2716704	-0.5723403	0.7858979549937444	1.0
17115	AC092279.1	-0.27211517	-0.07006606	0.7855555615898768	1.0
17116	HSD17B14	-0.27225235	-0.07623279	0.7854497687502889	1.0
17117	AL356489.2	-0.2724895	-0.12023637	0.7852703736695836	1.0
17118	AC092068.3	-0.2726904	-0.3835648	0.7851135884527589	1.0
17119	AC006130.3	-0.27281147	-0.5457548	0.7850241203719117	1.0
17120	TICRR	-0.272875	-0.37142134	0.7849749420618013	1.0
17121	CCDC191	-0.27294266	-0.07161565	0.7849195681156594	1.0
17122	CORIN	-0.27343023	-0.26282552	0.7845472139288916	1.0
17123	MMP9	-0.27362177	-0.26538637	0.7843992705246716	1.0
17124	OTUD1	-0.27365872	-0.08148072	0.7843666892473214	1.0
17125	HAS3	-0.27386767	-0.35658586	0.7842149959614024	1.0
17126	AC020659.1	-0.27396944	-0.52640986	0.7841374183526911	1.0
17127	Z82244.2	-0.2740352	-0.5476861	0.7840838190077586	1.0
17128	AC010285.3	-0.27405396	-0.25998127	0.7840671361207362	1.0
17129	SH3RF1	-0.2742277	-0.063382745	0.7839333219804505	1.0
17130	AC005280.2	-0.27439457	-0.43313065	0.7838028044122436	1.0
17131	AC064836.3	-0.27456582	-0.30670083	0.7836724336248149	1.0
17132	AC097662.1	-0.27457297	-0.15878253	0.783665338751713	1.0
17133	CCT8	-0.2745896	-0.023288706	0.783651566033478	1.0
17134	AL732314.4	-0.27463457	-0.579047	0.7836198483415824	1.0
17135	SH3GL2	-0.27509436	-0.5800165	0.7832666609586688	1.0
17136	AL157871.4	-0.27537718	-0.17051034	0.7830524457954147	1.0
17137	LINC01840	-0.27556163	-0.20724244	0.7829059910469874	1.0
17138	AP003064.1	-0.2757109	-0.3849724	0.782793240403005	1.0
17139	PPP1R37	-0.2759282	-0.05140545	0.7826250091509932	1.0
17140	PLA2G5	-0.2761316	-0.5823722	0.7824700312854304	1.0
17141	HNRNPH2	-0.27635586	-0.024470458	0.7822958540866694	1.0
17142	CCDC84-DT	-0.27658772	-0.10369442	0.7821183589727856	1.0
17143	AC005005.3	-0.27669618	-0.5500111	0.7820404869687088	1.0
17144	AL135818.1	-0.27677566	-0.5153801	0.7819852306686772	1.0
17145	AL358944.1	-0.27687684	-0.5841219	0.7818978075814239	1.0
17146	MRPS22	-0.27708864	-0.035364583	0.7817337008879119	1.0
17147	LINC00508	-0.27713272	-0.5846082	0.781701363752248	1.0
17148	LINC00877	-0.27774563	-0.038673304	0.7812297861965763	1.0
17149	LINC00582	-0.2777522	-0.25308388	0.7812234797799484	1.0
17150	ANKRD22	-0.2779339	-0.516582	0.7810962887845145	1.0
17151	AC078909.1	-0.27826372	-0.122342035	0.7808333647817138	1.0
17152	ELFN1-AS1	-0.27853176	-0.31481066	0.780634785217472	1.0
17153	C12orf66	-0.27856493	-0.07907504	0.780602135987243	1.0
17154	UVRAG-DT	-0.2786074	-0.51719934	0.7805796103419618	1.0
17155	SLURP2	-0.27934736	-0.5897945	0.7800017111866111	1.0
17156	ZNF723	-0.27959698	-0.34181336	0.7798077522124774	1.0
17157	DDT	-0.2796231	-0.025493488	0.7797878186127443	1.0
17158	AL807757.2	-0.2796243	-0.5902197	0.779789221325697	1.0
17159	CRACR2B	-0.28011274	-0.1813319	0.7794140045266635	1.0
17160	AC008079.1	-0.28022888	-0.26102215	0.7793271613236499	1.0
17161	ACSM1	-0.28045732	-0.5356273	0.7791577292652385	1.0
17162	DSCC1	-0.28110558	-0.10145036	0.7786530442844437	1.0
17163	DIO2	-0.28113726	-0.5256936	0.7786383887406263	1.0
17164	ZNF891	-0.28136227	-0.07435039	0.7784533464204747	1.0
17165	HSD17B8	-0.2814802	-0.05181789	0.7783639034335573	1.0
17166	AC011939.3	-0.28159216	-0.35484114	0.7782765842311086	1.0
17167	RASSF1-AS1	-0.2816102	-0.3128238	0.778273434693203	1.0
17168	EIF3K	-0.28167522	-0.016604364	0.7782119894642172	1.0
17169	AP005328.1	-0.28170934	-0.23071465	0.77819651145816	1.0
17170	RABGAP1	-0.28178588	-0.037801456	0.7781302755717356	1.0
17171	POGLUT3	-0.28233215	-0.09815782	0.7777105614970667	1.0
17172	AC106028.2	-0.28253624	-0.59684247	0.7775561971023344	1.0
17173	TAFA2	-0.28275517	-0.043690696	0.7773871355342581	1.0
17174	LRFN5	-0.28276592	-0.54437983	0.7773870338906732	1.0
17175	BEAN1-AS1	-0.2829679	-0.5429821	0.7772325483768346	1.0
17176	MDFI	-0.283156	-0.59830207	0.7770811623726674	1.0
17177	UNG	-0.28337663	-0.052156594	0.7769091433406443	1.0
17178	AL034397.2	-0.28354344	-0.5990805	0.776784253773541	1.0
17179	OPN1SW	-0.28395167	-0.18273126	0.7764703712832836	1.0
17180	AL035461.2	-0.28410763	-0.40976208	0.7763541824974015	1.0
17181	CNKSR1	-0.28426853	-0.2736722	0.7762333780650492	1.0
17182	ZNF341	-0.28434512	-0.099832885	0.7761710240866162	1.0
17183	AC019117.1	-0.2846308	-0.37873936	0.7759553738046496	1.0
17184	GTF3C2-AS1	-0.28470004	-0.2362293	0.7759001767568237	1.0
17185	DBN1	-0.2848661	-0.08055488	0.775769674127773	1.0
17186	GNAT2	-0.28558543	-0.20757619	0.7752197693602871	1.0
17187	AC117509.1	-0.28562546	-0.6038291	0.775189224867131	1.0
17188	F8A3	-0.28563553	-0.1935509	0.7751853921791544	1.0
17189	AC146507.3	-0.2857386	-0.5508114	0.7751095179898857	1.0
17190	C17orf80	-0.28609088	-0.07682674	0.7748313496110837	1.0
17191	MRPS35	-0.28629437	-0.03909643	0.7746749111763974	1.0
17192	SERF1B	-0.2865479	-0.21823345	0.7744850175663786	1.0
17193	AP005230.1	-0.28666198	-0.39593112	0.7743979719909578	1.0
17194	CBWD6	-0.2870658	-0.20270167	0.774089588059534	1.0
17195	CEL	-0.28709844	-0.30225015	0.7740602715497681	1.0
17196	HTT-AS	-0.28741893	-0.21617316	0.7738149077806977	1.0
17197	CCDC183	-0.28754583	-0.111558884	0.7737171730543329	1.0
17198	KIT	-0.28800273	-0.0138615975	0.7733636649125022	1.0
17199	AC079203.2	-0.2885403	-0.53768843	0.7729683025628127	1.0
17200	AL358333.2	-0.28928035	-0.41017646	0.7723906216268862	1.0
17201	AC092567.1	-0.28953108	-0.16358836	0.7721999823733455	1.0
17202	DEPDC1	-0.2902373	-0.3074307	0.7716659615254408	1.0
17203	PHACTR1	-0.29046515	-0.07441803	0.7714865141992101	1.0
17204	AL021368.5	-0.29081658	-0.32234806	0.7712191134245714	1.0
17205	DNAH10OS	-0.29108727	-0.22870572	0.7710107244059565	1.0
17206	KREMEN2	-0.29116523	-0.56303227	0.7709568772660305	1.0
17207	PEX11B	-0.2912333	-0.04582417	0.7708955256591792	1.0
17208	PRICKLE4	-0.29131496	-0.17636003	0.7708356455077685	1.0
17209	Z99289.3	-0.29167137	-0.5636968	0.7705699653541505	1.0
17210	AC005034.5	-0.29189476	-0.5641857	0.7703991749423434	1.0
17211	SEZ6L2	-0.29196498	-0.5594432	0.7703463708740789	1.0
17212	CELF6	-0.29236576	-0.12616557	0.7700325387818928	1.0
17213	HYKK	-0.29394805	-0.24876548	0.7688249001749432	1.0
17214	ZFYVE26	-0.2940808	-0.058452383	0.768719070916979	1.0
17215	PRODH2	-0.2945015	-0.6240141	0.7684000715061301	1.0
17216	AC025165.2	-0.29454497	-0.09416704	0.7683633706982029	1.0
17217	SLC2A5	-0.2947749	-0.59586656	0.7681946096100434	1.0
17218	DAB2	-0.29485053	-0.07266755	0.7681328055182075	1.0
17219	ZACN	-0.2950117	-0.24183641	0.7680084585638711	1.0
17220	PHKA2-AS1	-0.2953725	-0.31785184	0.767738226939376	1.0
17221	CHAF1A	-0.29577017	-0.08728587	0.7674295044093025	1.0
17222	SNHG30	-0.29610935	-0.06287696	0.7671705034800268	1.0
17223	TRPV1	-0.2965719	-0.12377571	0.7668187427913954	1.0
17224	RGS7	-0.29672807	-0.40813005	0.7667010728593057	1.0
17225	GPR171	-0.2968713	-0.20815308	0.7665868211010549	1.0
17226	AC084026.2	-0.29728928	-0.330214	0.7662756859943703	1.0
17227	OR8D2	-0.2976399	-0.558035	0.7660143690882485	1.0
17228	FAM241B	-0.29792565	-0.18553019	0.7657843002507514	1.0
17229	ATP5PF	-0.29804805	-0.022281336	0.7656881298656214	1.0
17230	RET	-0.29832482	-0.058390535	0.7654825133556269	1.0
17231	AL021920.3	-0.29852977	-0.6332573	0.7653247444733541	1.0
17232	IQCM	-0.2987412	-0.26485875	0.7651671735799784	1.0
17233	SNRPC	-0.2990245	-0.031034872	0.7649442750259061	1.0
17234	ACAT1	-0.29903936	-0.052247953	0.764934017154332	1.0
17235	MGARP	-0.29904592	-0.6345118	0.7649309709338361	1.0
17236	LINC02240	-0.2990551	-0.6344723	0.7649239688924899	1.0
17237	RAD21-AS1	-0.29910907	-0.202698	0.7648790268960424	1.0
17238	ALG13-AS1	-0.29911777	-0.16529134	0.7648774060699609	1.0
17239	MMACHC	-0.29926565	-0.09707321	0.7647606835803029	1.0
17240	RAB11B-AS1	-0.29974097	-0.0869874	0.7643972025645942	1.0
17241	CLP1	-0.30029395	-0.1017895	0.7639788267101304	1.0
17242	ZNF710-AS1	-0.30043757	-0.1716843	0.7638686946946143	1.0
17243	MS4A4A	-0.300605	-0.06790638	0.7637383968607461	1.0
17244	LMO7	-0.30085167	-0.062197637	0.7635512018860284	1.0
17245	AL035252.3	-0.30086273	-0.5682523	0.7635554111384741	1.0
17246	C2orf68	-0.30088297	-0.060112815	0.7635278136425389	1.0
17247	AL161663.1	-0.30113906	-0.22802237	0.7633296973818109	1.0
17248	BRINP1	-0.30127212	-0.5562829	0.7632459614239386	1.0
17249	AC097015.1	-0.30133078	-0.5847196	0.7631958139646595	1.0
17250	C2orf50	-0.30140477	-0.35903203	0.7631291913497622	1.0
17251	PCNA	-0.30149683	-0.047937453	0.7630592107513804	1.0
17252	AC011468.3	-0.30164078	-0.3493105	0.7629497479889511	1.0
17253	AL358472.4	-0.30202493	-0.5548228	0.7626728396066406	1.0
17254	AP000593.4	-0.3020988	-0.2010837	0.7625982428822397	1.0
17255	AC102953.1	-0.3023724	-0.4647147	0.7623922335071022	1.0
17256	ATP1B2	-0.30252057	-0.43227702	0.7622870186690311	1.0
17257	C4orf51	-0.3028177	-0.64308083	0.76205523804812	1.0
17258	AC078802.1	-0.303536	-0.23655649	0.7615137817462942	1.0
17259	RFPL1S	-0.30360734	-0.27951688	0.7614511851414415	1.0
17260	CDK20	-0.30406258	-0.13562101	0.7611100453543284	1.0
17261	DAAM1	-0.30457008	-0.068376675	0.7607181927362253	1.0
17262	AC009053.2	-0.3047968	-0.19685216	0.76054613715326	1.0
17263	TREH	-0.30487326	-0.5646923	0.7605020672994014	1.0
17264	NQO1	-0.30502844	-0.08010523	0.7603683259297931	1.0
17265	AC007922.4	-0.3066173	-0.34996158	0.7591621043947603	1.0
17266	PLA2G12B	-0.30677527	-0.6521879	0.7590414166103889	1.0
17267	AC074117.1	-0.30686164	-0.11490812	0.7589704186241036	1.0
17268	AL627309.1	-0.30686256	-0.26284483	0.7589734202892595	1.0
17269	AC005534.1	-0.3073337	-0.30424652	0.7586144574903	1.0
17270	NBAT1	-0.30831423	-0.6557384	0.757870431997369	1.0
17271	SYNGR3	-0.30858147	-0.58955115	0.7576765593676966	1.0
17272	TLL1	-0.30945304	-0.6055367	0.7570112524838004	1.0
17273	DHH	-0.30964932	-0.40666133	0.7568611380803559	1.0
17274	EDDM13	-0.30970925	-0.084085315	0.7568074967696001	1.0
17275	LINC01934	-0.30973768	-0.11946433	0.7567851350491448	1.0
17276	LINC00603	-0.30976817	-0.442518	0.7567649651158684	1.0
17277	TMEM185A	-0.30993524	-0.07065058	0.756636423697381	1.0
17278	AL512791.2	-0.31056187	-0.17634231	0.7561581517698504	1.0
17279	RUSC1-AS1	-0.3106836	-0.14598092	0.7560652757876515	1.0
17280	HOXA2	-0.31069538	-0.47392935	0.756054553507818	1.0
17281	MTMR7	-0.3108984	-0.18616065	0.7559084928712265	1.0
17282	TMCC2	-0.31112745	-0.24061291	0.7557355641610861	1.0
17283	TIMP4	-0.31116593	-0.6624462	0.7557020631608812	1.0
17284	LINC00346	-0.31151354	-0.3603336	0.7554350566694149	1.0
17285	AC109472.1	-0.31152532	-0.27500454	0.7554293684062476	1.0
17286	COL11A2	-0.31155157	-0.43873188	0.7554101902865925	1.0
17287	AC061992.2	-0.31156754	-0.25133687	0.7553966987639037	1.0
17288	PGLYRP2	-0.31163156	-0.16441977	0.7553437471776833	1.0
17289	SNX27	-0.31183162	-0.04855824	0.7551930545011953	1.0
17290	LINC01534	-0.31198508	-0.11904847	0.7550751115166232	1.0
17291	SS18L1	-0.31290466	-0.059946578	0.7543778631303188	1.0
17292	NPM1	-0.31329277	-0.019757258	0.7540809642916333	1.0
17293	AP005717.2	-0.31352538	-0.20602663	0.7539096823732369	1.0
17294	NRBP2	-0.31378976	-0.120503664	0.7537046017838389	1.0
17295	AL357552.2	-0.3140517	-0.66902727	0.7535097464386395	1.0
17296	AC007370.2	-0.31407115	-0.6166999	0.7535018828407255	1.0
17297	POLA1	-0.31426877	-0.053457335	0.7533428218466003	1.0
17298	AC022364.1	-0.31447116	-0.13751899	0.7531913892810917	1.0
17299	LGALS9C	-0.3145752	-0.40305966	0.7531039761826037	1.0
17300	PAPPA2	-0.31470963	-0.67065	0.7530102008441834	1.0
17301	CREB3L4	-0.3147613	-0.0787169	0.7529681665479638	1.0
17302	AC007292.3	-0.3147805	-0.21763316	0.7529518787153321	1.0
17303	NCAPH2	-0.31484896	-0.07665968	0.7529020650946578	1.0
17304	AC015802.6	-0.31495413	-0.4333619	0.7528282048782853	1.0
17305	AC018682.1	-0.31502047	-0.113415636	0.7527737904938714	1.0
17306	AL049569.1	-0.3150809	-0.2598204	0.7527234194450315	1.0
17307	AP002336.3	-0.31543338	-0.672247	0.7524607939957805	1.0
17308	KIF3C	-0.3156917	-0.16213757	0.7522635443777805	1.0
17309	ETV4	-0.3159904	-0.4232669	0.7520464121563788	1.0
17310	KLF9	-0.3163964	-0.08007608	0.7517266307865123	1.0
17311	TK1	-0.3165444	-0.18577653	0.7516174948711003	1.0
17312	AC004707.1	-0.31662	-0.6300512	0.7515660657941206	1.0
17313	AC007114.2	-0.3166397	-0.46219736	0.7515516438357375	1.0
17314	AC114489.1	-0.3166594	-0.4348614	0.7515336383129221	1.0
17315	TMEM9B-AS1	-0.31698775	-0.10037193	0.7512794654247489	1.0
17316	GPR42	-0.3170896	-0.3253439	0.751198461656526	1.0
17317	ACADSB	-0.3172733	-0.06876705	0.751063465074633	1.0
17318	AC129507.2	-0.31727967	-0.2786969	0.7510565135176881	1.0
17319	REN	-0.3177882	-0.46304682	0.7506782841799571	1.0
17320	HOXD10	-0.31787592	-0.63641286	0.7506127781668736	1.0
17321	AL353801.3	-0.31810504	-0.24904595	0.7504398791654306	1.0
17322	UPK1B	-0.3182161	-0.39160967	0.7503530982297039	1.0
17323	PPWD1	-0.31836116	-0.040229805	0.7502367350131602	1.0
17324	GPR157	-0.31882286	-0.13471095	0.7498886173088861	1.0
17325	GFOD1	-0.31893584	-0.11477754	0.7498011946196579	1.0
17326	NUDT8	-0.3190688	-0.16041544	0.7497001365192064	1.0
17327	AC144831.1	-0.3192106	-0.2154575	0.749594081619585	1.0
17328	AL024507.2	-0.3192754	-0.2110737	0.7495433842566395	1.0
17329	AP001062.2	-0.31943944	-0.25273564	0.7494176887754531	1.0
17330	ALX3	-0.31974685	-0.62685937	0.7491964197349711	1.0
17331	LINC02080	-0.32010472	-0.62652314	0.7489253742479502	1.0
17332	AC107982.2	-0.32022062	-0.46308511	0.7488294532812505	1.0
17333	CFAP58	-0.3210745	-0.6285557	0.7481905396287387	1.0
17334	SRRM2-AS1	-0.32114965	-0.21638365	0.7481244448982263	1.0
17335	PCDHGA12	-0.32157838	-0.22367926	0.7478010170704246	1.0
17336	CDKL5	-0.32167444	-0.09386515	0.7477261905908086	1.0
17337	CIB4	-0.3219279	-0.6874383	0.7475363737971025	1.0
17338	ATMIN	-0.32215086	-0.06157995	0.7473637496304293	1.0
17339	AC005041.5	-0.32219166	-0.10889701	0.7473328670644899	1.0
17340	SMARCA1	-0.32233685	-0.3268625	0.7472313566441378	1.0
17341	SLC37A4	-0.32234734	-0.113126606	0.7472161820427696	1.0
17342	NPIPB8	-0.32258692	-0.64294463	0.7470431715283481	1.0
17343	AC008440.2	-0.322694	-0.23156105	0.7469543024806279	1.0
17344	EBLN2	-0.323079	-0.2863822	0.7466648771106283	1.0
17345	AC114737.1	-0.32328546	-0.63367146	0.746515997083021	1.0
17346	AC009318.3	-0.3235923	-0.26236174	0.7462763340334658	1.0
17347	IARS	-0.32368708	-0.041348968	0.746201082168353	1.0
17348	AC055764.2	-0.3240424	-0.63543254	0.7459429669782627	1.0
17349	AC020917.3	-0.32405058	-0.6923441	0.7459291116978773	1.0
17350	SPON2	-0.3247221	-0.1348086	0.745414859681401	1.0
17351	AC119396.2	-0.32481706	-0.30048704	0.7453439024208809	1.0
17352	AC125494.2	-0.32512283	-0.6458973	0.7451240465194351	1.0
17353	FAM49A	-0.3251448	-0.04776717	0.7450979822865686	1.0
17354	ANKK1	-0.3253093	-0.6496176	0.7449824239647584	1.0
17355	RSPO2	-0.3255418	-0.6386712	0.744808359046065	1.0
17356	DOCK8-AS1	-0.32559845	-0.24896446	0.7447542270078855	1.0
17357	FAM71D	-0.32599837	-0.463417	0.744453985121694	1.0
17358	SLC26A1	-0.32600978	-0.20907961	0.74444468372036	1.0
17359	AL161662.1	-0.3263016	-0.6976451	0.7442258611011057	1.0
17360	FXYD1	-0.32637674	-0.05520122	0.7441642850159583	1.0
17361	AP002770.1	-0.32643127	-0.23295638	0.7441260201527122	1.0
17362	AC024940.1	-0.32648116	-0.43770978	0.7440938470442433	1.0
17363	AC010186.3	-0.3266702	-0.4289917	0.7439531815914053	1.0
17364	SLC34A3	-0.32667354	-0.2077419	0.7439410194497798	1.0
17365	NLRP6	-0.32669216	-0.39157173	0.7439254883525935	1.0
17366	DIPK2B	-0.326812	-0.62387276	0.7438508324036486	1.0
17367	AL691403.2	-0.32708147	-0.16816752	0.7436318173895522	1.0
17368	ST7-OT4	-0.32720923	-0.3525689	0.7435424777936721	1.0
17369	AC012494.1	-0.32728395	-0.6452427	0.7434903156523975	1.0
17370	AL139407.1	-0.3273492	-0.7001165	0.7434336246277256	1.0
17371	C1orf116	-0.3274566	-0.28379297	0.7433511923924505	1.0
17372	AC008906.2	-0.32754573	-0.28150567	0.7432844696661309	1.0
17373	AP001922.5	-0.32783568	-0.19334511	0.7430616717305683	1.0
17374	ID1	-0.3279018	-0.09087882	0.7430114715978455	1.0
17375	HYI-AS1	-0.32839668	-0.6475682	0.7426491091336005	1.0
17376	AL590062.1	-0.3286394	-0.34365305	0.7424640134193896	1.0
17377	AL137002.2	-0.32951382	-0.7052416	0.7417974859734602	1.0
17378	CENPL	-0.33004498	-0.1265652	0.7413926219505627	1.0
17379	ZNF93	-0.33159345	-0.08860886	0.7402246844470952	1.0
17380	C14orf93	-0.3318742	-0.073450625	0.7400114256531789	1.0
17381	Z84484.1	-0.33195266	-0.663092	0.739961778466719	1.0
17382	AC103769.1	-0.33202857	-0.711119	0.7398981951069543	1.0
17383	DVL2	-0.3323077	-0.06545259	0.7396836594908207	1.0
17384	AL606534.2	-0.332397	-0.5673871	0.739609204800625	1.0
17385	AC103858.3	-0.33284715	-0.3011613	0.7392758319217192	1.0
17386	AC099811.3	-0.3329006	-0.6334766	0.7392518751678024	1.0
17387	RCAN3AS	-0.33293647	-0.10997111	0.7392101102989814	1.0
17388	AC007686.2	-0.3330727	-0.4998419	0.7391050759659445	1.0
17389	METTL18	-0.3331834	-0.08502698	0.7390228120886304	1.0
17390	AL161909.2	-0.33333176	-0.71423805	0.7389145468636656	1.0
17391	ATXN2-AS	-0.33351028	-0.4146199	0.738787110321456	1.0
17392	AC079684.1	-0.33372673	-0.7151455	0.7386165302688481	1.0
17393	INO80-AS1	-0.3341061	-0.4983198	0.7383261273587993	1.0
17394	SYT13	-0.33441165	-0.6970788	0.7381021213737498	1.0
17395	AL451050.2	-0.33449885	-0.6416968	0.7380450744805753	1.0
17396	ALG13	-0.3346785	-0.032986667	0.737895612845159	1.0
17397	ZFP62	-0.3355665	-0.07313505	0.737225562110583	1.0
17398	ZNF493	-0.33567077	-0.06085992	0.7371475844529243	1.0
17399	ZNF155	-0.33605188	-0.08710991	0.7368603558734721	1.0
17400	SERPINE2	-0.33637244	-0.20685567	0.7366168991891989	1.0
17401	AC078880.3	-0.33645093	-0.7217962	0.7365619909186578	1.0
17402	HIPK1-AS1	-0.33646968	-0.13582039	0.7365420106963274	1.0
17403	ZNF675	-0.33648357	-0.047524575	0.7365333566557555	1.0
17404	AL355377.3	-0.33663753	-0.349627	0.7364167653515248	1.0
17405	LINC00526	-0.33794054	-0.15893266	0.7354361641496172	1.0
17406	AC092268.2	-0.33802718	-0.3285837	0.7353714679054433	1.0
17407	PNPLA3	-0.33897182	-0.45189124	0.7346684766798306	1.0
17408	TMLHE-AS1	-0.33900714	-0.11388944	0.734634938498639	1.0
17409	PLP1	-0.33925584	-0.5154308	0.734445489307598	1.0
17410	IGSF11	-0.34051144	-0.52532876	0.7334991453732945	1.0
17411	AL355310.2	-0.34086153	-0.6909754	0.7332448743956063	1.0
17412	AC019080.6	-0.34112528	-0.6743571	0.7330491027794657	1.0
17413	CAPN5	-0.34141243	-0.09926408	0.7328230219411336	1.0
17414	PDLIM4	-0.34174216	-0.2640565	0.7325814615563802	1.0
17415	AL583824.1	-0.34191316	-0.30560443	0.7324423791918065	1.0
17416	CPNE6	-0.34236544	-0.7356166	0.7321078976841298	1.0
17417	MAMDC2-AS1	-0.34306127	-0.35303608	0.7315839116499488	1.0
17418	AC005726.3	-0.3431637	-0.67209315	0.7315167066814927	1.0
17419	CCDC153	-0.3432438	-0.34243622	0.7314540030931616	1.0
17420	ORM2	-0.34395418	-0.49040374	0.73091160636248	1.0
17421	C8orf82	-0.34417725	-0.060998	0.7307413711878574	1.0
17422	SIGLEC14	-0.34435543	-0.22081816	0.7306122926220322	1.0
17423	AP000844.1	-0.34449953	-0.7406952	0.730502972092657	1.0
17424	AC073263.2	-0.34461424	-0.6819535	0.7304248545602681	1.0
17425	LILRA6	-0.34470165	-0.6861819	0.7303584810995759	1.0
17426	HEPHL1	-0.34517917	-0.742532	0.7299921046080386	1.0
17427	CCN5	-0.34536576	-0.74292666	0.7298518682984267	1.0
17428	AC040934.1	-0.3454913	-0.15897395	0.7297571643587257	1.0
17429	LINC01422	-0.34553087	-0.14599273	0.7297234204343263	1.0
17430	ENKUR	-0.34560013	-0.17769532	0.7296723772308928	1.0
17431	MYPN	-0.34567848	-0.6851287	0.7296249001364765	1.0
17432	CER1	-0.34654483	-0.40724215	0.7289615492643187	1.0
17433	AL359397.2	-0.34671938	-0.4235162	0.728829739541409	1.0
17434	AC021701.1	-0.3475683	-0.7250815	0.7281999823007684	1.0
17435	TMEM95	-0.34760073	-0.7481914	0.7281728584536522	1.0
17436	AC105020.6	-0.3479471	-0.16101903	0.7279114482254341	1.0
17437	LINC02166	-0.34802312	-0.38381028	0.727844902987939	1.0
17438	MDH1B	-0.34826964	-0.69419867	0.7276781422813017	1.0
17439	CRYBB1	-0.34869283	-0.19192812	0.7273457843660781	1.0
17440	AC008115.1	-0.34890845	-0.34456748	0.7271796778218208	1.0
17441	MGAM	-0.3491779	-0.713364	0.7269937043354917	1.0
17442	AC009133.2	-0.34964457	-0.3422458	0.7266434960298933	1.0
17443	RRM1-AS1	-0.3500305	-0.75399226	0.7263489659275796	1.0
17444	AC073052.2	-0.3500491	-0.3219671	0.7263324390829837	1.0
17445	SMC2	-0.35016447	-0.06416428	0.7262449935035032	1.0
17446	PRB4	-0.35024503	-0.7018477	0.7261950760603779	1.0
17447	AC104695.3	-0.3502777	-0.15483564	0.7261581811357044	1.0
17448	MUS81	-0.35049352	-0.06611795	0.7259980792501408	1.0
17449	UBE2Q1	-0.35049602	-0.07118678	0.7259953148988267	1.0
17450	AC124319.1	-0.3505745	-0.50210094	0.7259414477749756	1.0
17451	SNX24	-0.35065436	-0.08627551	0.7258763911728123	1.0
17452	AL033397.2	-0.35069543	-0.34680995	0.7258475058725107	1.0
17453	ADGRG7	-0.35077947	-0.19902608	0.7257868609086596	1.0
17454	AC106820.2	-0.35083726	-0.75589	0.7257437281218093	1.0
17455	RAB39A	-0.3513601	-0.5047257	0.7253518816860671	1.0
17456	AL139289.1	-0.35151654	-0.6871132	0.7252444238262796	1.0
17457	AP001437.1	-0.35166582	-0.29217497	0.7251197263830804	1.0
17458	THAP10	-0.3520073	-0.22210404	0.7248691681169777	1.0
17459	AC097713.1	-0.3521173	-0.47080857	0.7247937111466689	1.0
17460	AC100793.3	-0.35212696	-0.28872064	0.7247721307312979	1.0
17461	DSN1	-0.35219994	-0.09065682	0.7247181038551347	1.0
17462	SYTL4	-0.35226828	-0.19947061	0.7246649164925008	1.0
17463	VWA3A	-0.35289857	-0.55808336	0.7241913244933671	1.0
17464	CSMD3	-0.35297835	-0.44159165	0.7241297302650505	1.0
17465	AC080162.1	-0.35304263	-0.17090863	0.724088326103734	1.0
17466	FILNC1	-0.35305962	-0.76125246	0.7240773698154711	1.0
17467	TCAF2	-0.35345197	-0.42332867	0.7237789324946993	1.0
17468	POLH-AS1	-0.35382238	-0.3861279	0.7235094536012214	1.0
17469	AL645728.1	-0.35385084	-0.09554566	0.7234790890394915	1.0
17470	AC099811.4	-0.35387793	-0.5098598	0.7234627614944953	1.0
17471	KCNK1	-0.35391894	-0.27476788	0.7234393788461037	1.0
17472	AC008592.4	-0.35414627	-0.43523613	0.7232564006078952	1.0
17473	CD163	-0.3543431	-0.76462805	0.7231155862991419	1.0
17474	ZNF883	-0.3549687	-0.23078708	0.7226392279073259	1.0
17475	COL7A1	-0.3551042	-0.47415385	0.7225568989533209	1.0
17476	AL589765.4	-0.355168	-0.5708536	0.7224892158259149	1.0
17477	LINC01909	-0.3554322	-0.18640028	0.7222958921960179	1.0
17478	INKA1	-0.35573456	-0.035452332	0.7220664294660446	1.0
17479	BX004987.1	-0.35585532	-0.47871104	0.7219870544217075	1.0
17480	RXFP4	-0.35593247	-0.71891564	0.7219317401750318	1.0
17481	FAM174A	-0.35613036	-0.051827613	0.7217718978811409	1.0
17482	GCKR	-0.3561563	-0.7687097	0.7217576110125148	1.0
17483	C22orf31	-0.35643837	-0.5466417	0.7215406611065398	1.0
17484	AL161937.1	-0.35645294	-0.73324853	0.7215401456925795	1.0
17485	CU634019.5	-0.35708323	-0.3303426	0.7210575439844406	1.0
17486	AC098487.1	-0.3573731	-0.40656757	0.7208513231000201	1.0
17487	CPTP	-0.35747483	-0.08390738	0.7207666950157798	1.0
17488	MIR17HG	-0.3575339	-0.12024504	0.7207218170424324	1.0
17489	AC104187.1	-0.35764927	-0.44393903	0.720633582858841	1.0
17490	AL118516.1	-0.35847482	-0.051977597	0.7200165949552095	1.0
17491	AC010203.2	-0.3590557	-0.7757138	0.7195879722844947	1.0
17492	SLC38A2	-0.35930145	-0.02854933	0.7193980095173649	1.0
17493	AC133550.3	-0.35975266	-0.3076466	0.719070295259038	1.0
17494	LINC01277	-0.35998225	-0.30905196	0.7188938242315028	1.0
17495	HBA1	-0.3600151	-0.35115543	0.7188733514552561	1.0
17496	ECI1	-0.36015087	-0.05064206	0.7187633108808296	1.0
17497	CENPV	-0.3601707	-0.07726957	0.7187474337060618	1.0
17498	HSD11B1-AS1	-0.36054167	-0.3259169	0.7184718560644996	1.0
17499	AC020658.5	-0.3610418	-0.61659604	0.7180904953633676	1.0
17500	COPRS	-0.36131644	-0.053290635	0.7178931058629356	1.0
17501	AC012370.1	-0.3619458	-0.7376366	0.717433452934618	1.0
17502	AL121989.1	-0.36214316	-0.61809224	0.7172674505156881	1.0
17503	LIG1	-0.36216122	-0.083094634	0.7172621089261098	1.0
17504	AC022400.2	-0.36217636	-0.72498196	0.7172633433004343	1.0
17505	ACSM6	-0.36227944	-0.43675625	0.717179906836669	1.0
17506	GLS2	-0.36250877	-0.25971437	0.7170090144742667	1.0
17507	AC004148.1	-0.3628631	-0.56883913	0.7167352928216488	1.0
17508	ZSWIM8-AS1	-0.36296573	-0.099360496	0.7166624972986511	1.0
17509	TTI2	-0.36303344	-0.07924797	0.7166090590794875	1.0
17510	FKBP2	-0.363526	-0.04318699	0.7162416917170148	1.0
17511	SCAT1	-0.36359122	-0.39638168	0.7162064666041709	1.0
17512	WDR55	-0.3636116	-0.068366304	0.7161775885097547	1.0
17513	PRX	-0.36412838	-0.16927733	0.715792377256356	1.0
17514	YWHAH	-0.3641895	-0.0384035	0.7157453638870425	1.0
17515	AC096537.1	-0.36423537	-0.7518016	0.7157222890998598	1.0
17516	LINC01612	-0.3642747	-0.437315	0.7156849307711011	1.0
17517	AC087752.3	-0.36442196	-0.70645857	0.7155907615530139	1.0
17518	AL391832.1	-0.3645331	-0.22036117	0.715490694612883	1.0
17519	DIAPH2	-0.364716	-0.050860878	0.7153542951822935	1.0
17520	GAL3ST1	-0.36491293	-0.5179147	0.7152124687252541	1.0
17521	DDR1	-0.3655945	-0.16846505	0.7146996452219396	1.0
17522	HOXB5	-0.3658583	-0.21727166	0.7144986946072652	1.0
17523	ZNF391	-0.36597064	-0.12809515	0.7144198584771309	1.0
17524	AC011773.1	-0.36640486	-0.7935774	0.7140986796843241	1.0
17525	ALG10	-0.36671132	-0.10564282	0.7138652486526254	1.0
17526	SMIM26	-0.36674348	-0.03301028	0.7138379824330356	1.0
17527	AC105001.1	-0.36691692	-0.5740809	0.7137231175845384	1.0
17528	GFI1	-0.36749175	-0.05213813	0.7132829687929381	1.0
17529	AC243960.1	-0.36761534	-0.25994775	0.7131928205679845	1.0
17530	AL358790.1	-0.36763373	-0.30870068	0.7131727766803079	1.0
17531	AL162394.1	-0.36765292	-0.7399023	0.7131757345783704	1.0
17532	AC244636.3	-0.36866543	-0.3995214	0.7124110255057459	1.0
17533	HPF1	-0.36872107	-0.060006224	0.7123639294979667	1.0
17534	TOMM20L	-0.36901334	-0.24580956	0.7121460032554632	1.0
17535	AC107081.2	-0.36948645	-0.19794223	0.7117987899953899	1.0
17536	AC104383.2	-0.3696978	-0.7408598	0.7116523835140605	1.0
17537	OR2M4	-0.36982256	-0.549869	0.7115456453642299	1.0
17538	GRIK3	-0.36984766	-0.80203444	0.7115322490088094	1.0
17539	AC009975.2	-0.37009215	-0.8025975	0.7113501126221249	1.0
17540	AL137009.1	-0.3701011	-0.14055602	0.7113396243638235	1.0
17541	ADA	-0.37023306	-0.19424303	0.7112402182219606	1.0
17542	GLT1D1	-0.37075752	-0.8042003	0.7108545167231131	1.0
17543	AC121761.1	-0.37113184	-0.5140214	0.7105785538873678	1.0
17544	FOXP4-AS1	-0.37115246	-0.7238502	0.7105726774599059	1.0
17545	MEGF6	-0.3713017	-0.092450954	0.710446864335747	1.0
17546	TMOD1	-0.37140754	-0.0449562	0.710364886990504	1.0
17547	TG	-0.37143666	-0.13114816	0.7103428149973281	1.0
17548	SNHG19	-0.37153906	-0.16705343	0.7102695760903203	1.0
17549	LINC00637	-0.37158486	-0.80629855	0.7102384847229881	1.0
17550	CD2BP2	-0.37163845	-0.042157605	0.7101906860595766	1.0
17551	CPO	-0.37189752	-0.38097712	0.7099979815042935	1.0
17552	AC090004.2	-0.37192318	-0.80710346	0.709986618152576	1.0
17553	DQX1	-0.37241128	-0.5085356	0.7096261014874803	1.0
17554	MTBP	-0.3724544	-0.1463759	0.7095879082353811	1.0
17555	AC079630.1	-0.3732722	-0.8104615	0.708982640145432	1.0
17556	MKNK1-AS1	-0.3738574	-0.35373393	0.7085511737708912	1.0
17557	LBX2-AS1	-0.37406236	-0.101022586	0.7083917005018683	1.0
17558	AC091982.3	-0.374086	-0.19008644	0.7083725827357363	1.0
17559	DEPDC4	-0.37499198	-0.17118977	0.707698887299562	1.0
17560	MYLK3	-0.37502328	-0.35146824	0.7076810622091539	1.0
17561	GGCX	-0.37522033	-0.07183012	0.7075279101123537	1.0
17562	RAB36	-0.37522587	-0.37026626	0.7075291790465993	1.0
17563	WEE2	-0.37537545	-0.8155697	0.707418383656091	1.0
17564	AL132709.8	-0.3754164	-0.107563585	0.707382427499369	1.0
17565	CDK5R1	-0.37545437	-0.5380455	0.7073586470873321	1.0
17566	TMEM101	-0.37557116	-0.062335372	0.7072665972267934	1.0
17567	AL157756.1	-0.37644923	-0.1855065	0.7066123042639296	1.0
17568	AC129507.1	-0.37647372	-0.65169585	0.7065892565730765	1.0
17569	AL117339.4	-0.37668315	-0.8188518	0.70644643205841	1.0
17570	AC010273.3	-0.37691456	-0.8193481	0.7062744830305142	1.0
17571	PPM1L	-0.37728342	-0.09179808	0.7059952106977477	1.0
17572	AC113404.1	-0.37852055	-0.5686291	0.7050757400590649	1.0
17573	DGKI	-0.37870052	-0.15796605	0.7049425381438762	1.0
17574	AL138963.1	-0.37876713	-0.76853555	0.7049061105118805	1.0
17575	AC010896.1	-0.37878615	-0.4973933	0.7048812195833298	1.0
17576	STK31	-0.37886545	-0.31520674	0.7048243637489683	1.0
17577	LIPT1	-0.3788955	-0.09069946	0.7047957301285628	1.0
17578	NAGPA-AS1	-0.37908235	-0.8247464	0.7046644403497792	1.0
17579	AC005785.1	-0.38003308	-0.38753435	0.7039542948759987	0.9990438975384367
17580	AC025030.2	-0.38018107	-0.483255	0.703838935289216	0.9989241840622323
17581	AL590666.2	-0.38021874	-0.31071413	0.7038137759628353	0.9989241840622323
17582	HLA-DRB1	-0.38032207	-0.035591587	0.7037356158691552	0.9988655536371739
17583	RFPL1	-0.38057867	-0.8284502	0.7035538780038276	0.9986515965832187
17584	AC016866.1	-0.38062328	-0.28571534	0.7035176109255397	0.9986441166367692
17585	AL359962.3	-0.38067424	-0.82866025	0.7034829699813755	0.9986389444322528
17586	YBX2	-0.38082445	-0.46883547	0.7033713363919871	0.998524470985311
17587	LINC00862	-0.3808897	-0.23959959	0.7033156539953426	0.9984894207362601
17588	SOHLH2	-0.38102812	-0.57903564	0.7032138925853378	0.998388946651764
17589	CMTM8	-0.38109228	-0.10598906	0.7031677684787034	0.9983674583349517
17590	LINC01754	-0.38121665	-0.83003396	0.7030805682960479	0.9982876451649968
17591	AC215522.3	-0.38129792	-0.8302559	0.7030202867379514	0.998246047769253
17592	AL133375.1	-0.3814306	-0.42298707	0.7029237491543903	0.9981529630865211
17593	AC017028.1	-0.3819367	-0.2387841	0.7025391793851565	0.9976948224566511
17594	TBC1D8-AS1	-0.38202694	-0.31067917	0.7024788033570235	0.997653057427958
17595	SPDYC	-0.38211906	-0.8322913	0.7024112748203635	0.9976011303512454
17596	MIAT	-0.3821228	-0.20599155	0.7024000267212214	0.9976011303512454
17597	POLD3	-0.38218486	-0.07773782	0.7023560725688516	0.9976011303512454
17598	SCAND1	-0.3824964	-0.036878254	0.7021234472597813	0.9973242405700089
17599	OSMR-AS1	-0.38294184	-0.83434355	0.701801238449767	0.9969544732632014
17600	CRYGS	-0.38316348	-0.2799756	0.7016338112935385	0.9968045375686349
17601	KLF7	-0.3834604	-0.05312818	0.7014100789636771	0.9965962714988461
17602	AL121772.3	-0.38355985	-0.7758285	0.7013515907796728	0.9965793763572848
17603	IL12A	-0.3837152	-0.5375516	0.7012389424174922	0.9964686190690653
17604	RABGAP1L-DT	-0.38398406	-0.45055747	0.7010249935950085	0.9962471203639341
17605	LINC00887	-0.38398725	-0.58228177	0.7010200189414401	0.9962471203639341
17606	GNGT1	-0.3841654	-0.8373389	0.7008944250391131	0.9961515874941513
17607	GRIN3B	-0.3841743	-0.5171866	0.7008959302640663	0.9961515874941513
17608	AL160272.1	-0.3844169	-0.3726764	0.7007085967346716	0.9959732136680894
17609	AC092140.1	-0.384697	-0.83868605	0.700500573829123	0.9957214642423498
17610	HES6	-0.38571262	-0.19622387	0.6997440970729591	0.9948656476345775
17611	AC012615.6	-0.38578793	-0.22956826	0.6996892873477234	0.994831624099987
17612	LINC00867	-0.38592818	-0.47304195	0.6995794476405788	0.9947193514271572
17613	AQP9	-0.38674954	-0.84380555	0.6989806204472068	0.9940433763992081
17614	AC013643.2	-0.3867845	-0.5726324	0.6989588665988756	0.9940433763992081
17615	LINC00310	-0.38684666	-0.20933996	0.6989048457611915	0.9940239174903209
17616	AC093425.1	-0.38700408	-0.27205965	0.6987870529281262	0.9939825293762494
17617	TMEM255A	-0.3870177	-0.7823602	0.6987908996471172	0.9939825293762494
17618	CD4	-0.3870598	-0.06936667	0.6987462351260826	0.9939825293762494
17619	ARTN	-0.3871793	-0.7632994	0.6986748509894914	0.9939595369746731
17620	AP001372.3	-0.3872887	-0.7349584	0.6986000523164265	0.993897014152277
17621	ST3GAL5-AS1	-0.38741788	-0.18828364	0.6984798440247776	0.9937698787734613
17622	LINC02241	-0.38781083	-0.22750106	0.6981881115326553	0.9935303175462701
17623	PAQR8	-0.3878342	-0.2122203	0.6981731498944441	0.9935303175462701
17624	SRRM5	-0.38816038	-0.24753878	0.6979306060118668	0.9932516270820883
17625	TESC-AS1	-0.38834172	-0.76414853	0.6978151351553855	0.9931311662013983
17626	AC068389.3	-0.38835004	-0.24033481	0.6977941992441268	0.9931311662013983
17627	CENPI	-0.3884294	-0.15938202	0.6977271251424957	0.9930936510146139
17628	AC108488.1	-0.38860714	-0.11538101	0.6976004187559103	0.9929571746513723
17629	AC022523.1	-0.38863817	-0.33569366	0.6975798487033548	0.9929571746513723
17630	C22orf24	-0.3892393	-0.4063915	0.6971286233444116	0.9925048768521326
17631	CAPN13	-0.38947836	-0.7568857	0.6969765819813833	0.9924199832800418
17632	KCTD16	-0.39012024	-0.5625518	0.6964853346498839	0.9918958547615291
17633	AC010680.5	-0.39012873	-0.8522221	0.6964809070304165	0.9918958547615291
17634	AC090607.3	-0.39063352	-0.77039313	0.6961204027211398	0.9915076269714383
17635	WDR49	-0.39110976	-0.41288623	0.6957574833494742	0.9910783411181859
17636	AC012254.3	-0.39154246	-0.5654211	0.6954331945819286	0.9907040119321686
17637	AL109838.1	-0.39184675	-0.8565032	0.6952112916604161	0.990431687601646
17638	KIAA0895L	-0.3920985	-0.17908713	0.6950200416979111	0.9902468018477624
17639	DPEP3	-0.39221156	-0.4139648	0.6949475766107773	0.9901873457905185
17640	Z97192.2	-0.3922958	-0.3996167	0.6948778074361646	0.9901755195794114
17641	SPAG17	-0.3923428	-0.7955571	0.694853674798189	0.9901755195794114
17642	AC122129.1	-0.39285865	-0.78101736	0.6944755644239282	0.989733666241073
17643	RAB25	-0.3930146	-0.23619573	0.6943431739948744	0.989588765166683
17644	CCDC144NL-AS1	-0.39308336	-0.38611975	0.6942965459184741	0.9895660865269634
17645	AC091488.1	-0.3931285	-0.42230818	0.6942562374511001	0.9895524134832585
17646	ACOT7	-0.39316568	-0.032605726	0.694227905878186	0.9895524134832585
17647	TRPC5	-0.3931882	-0.47828698	0.6942113100459948	0.9895524134832585
17648	PEX5L	-0.3935259	-0.4767327	0.693966658871569	0.9892709667639531
17649	GAS2L3	-0.39364028	-0.18324758	0.69387981248514	0.9892040491540905
17650	AC243547.2	-0.39364246	-0.5486977	0.6938890122243937	0.9892040491540905
17651	NRXN1	-0.3938827	-0.19848232	0.6937016660182671	0.9890244976815732
17652	ASH2L	-0.39415807	-0.0655002	0.69349501444483	0.9887736272069874
17653	PAIP1	-0.39447826	-0.045980204	0.6932600840718481	0.9885261630761588
17654	ZNF234	-0.39460278	-0.10453504	0.6931693614100323	0.9884843004845525
17655	SLC16A8	-0.3947299	-0.5828623	0.6930886063247277	0.9884128914153314
17656	TRIM68	-0.39500764	-0.12128225	0.6928745840174381	0.9881951601792821
17657	DIPK1B	-0.39514726	-0.38397244	0.6927703922671832	0.9880903013844449
17658	SDCBP2	-0.39548817	-0.0923516	0.6925172431988851	0.987772967819475
17659	SEPTIN12	-0.3955753	-0.8659201	0.6924588195813655	0.9877473297550012
17660	AC018529.2	-0.39564875	-0.5403732	0.6924149109530191	0.9877473297550012
17661	AC007879.4	-0.3957123	-0.42588556	0.6923516000363998	0.9877116192876365
17662	MSLNL	-0.39575312	-0.46560296	0.6923230205806533	0.9877116192876365
17663	LINC00863	-0.39607465	-0.05352928	0.6920819848693323	0.9874581623797731
17664	AC074135.1	-0.39610037	-0.3558285	0.6920678628284878	0.9874581623797731
17665	ZFX-AS1	-0.39622274	-0.14266676	0.6919762387736795	0.9874000899111626
17666	ZNF415	-0.39628604	-0.11186312	0.6919254912838648	0.9874000899111626
17667	AC090607.1	-0.39673483	-0.86890584	0.6916036764080864	0.9870817189934576
17668	REST	-0.39685518	-0.03845148	0.6915062438004949	0.9869863838614452
17669	AC009145.1	-0.39742616	-0.40152755	0.6910888205005916	0.9865217125290248
17670	NOS1	-0.39757222	-0.87110454	0.6909863560160538	0.9864628631084861
17671	AC024560.1	-0.39762866	-0.8128097	0.6909529237150502	0.9864588470853397
17672	AL162595.1	-0.39768928	-0.81541556	0.6909078166019595	0.986438162085767
17673	AFMID	-0.39770997	-0.14860405	0.6908805905569055	0.986438162085767
17674	OR11A1	-0.3979918	-0.59718263	0.6906709789700873	0.9861874276239553
17675	FMN2	-0.39822093	-0.6347814	0.6904972645583641	0.9860267883638498
17676	APOM	-0.39837208	-0.17100625	0.6903876286775456	0.985913928772362
17677	AC026979.4	-0.39838287	-0.3174978	0.6903840194822852	0.985913928772362
17678	TSGA10IP	-0.39852464	-0.8734785	0.6902844688038379	0.9858664006680765
17679	HSF4	-0.39873973	-0.39896846	0.6901268276631316	0.9857599648336559
17680	PHAX	-0.39878604	-0.05776594	0.690083458642724	0.9857417215169212
17681	TRPM3	-0.39893866	-0.55115926	0.6899834465670946	0.9856425618787784
17682	HIST1H4I	-0.39903072	-0.36238536	0.6899054056395204	0.9855747806619559
17683	ECT2	-0.3990891	-0.15507726	0.6898608907225139	0.9855548896460126
17684	FMR1-AS1	-0.3991744	-0.4890274	0.689804829152763	0.9855548896460126
17685	LRRC69	-0.39932773	-0.12728833	0.6896865834498904	0.9854369637664148
17686	WDR7-OT1	-0.39960256	-0.7958988	0.6895025466016018	0.9852614008632931
17687	SPAG8	-0.40007305	-0.14708155	0.689137375422981	0.9847832700821548
17688	ATP1B3-AS1	-0.4003081	-0.19576886	0.6889632594130367	0.9845781284825144
17689	AL449214.1	-0.4004989	-0.290977	0.6888189408207085	0.9844155532280869
17690	ZFAT-AS1	-0.4007087	-0.5819456	0.688673535993334	0.9842514111035953
17691	AC010173.1	-0.40092394	-0.33921385	0.688507087466931	0.9840571774509612
17692	MID2	-0.40166953	-0.6108571	0.6879711378930591	0.9834221922392795
17693	MOXD1	-0.40214357	-0.45509	0.6876205196283682	0.9830080884303843
17694	AC079385.1	-0.40232915	-0.23021504	0.6874766309550389	0.9828896165562477
17695	DPYSL4	-0.4023536	-0.372096	0.6874540225449512	0.9828896165562477
17696	ICA1	-0.40257308	-0.07800491	0.6872973944772285	0.9827726530682394
17697	SFRP4	-0.40262786	-0.33446875	0.687256739273975	0.9827726530682394
17698	ISYNA1	-0.40286082	-0.074548125	0.6870846768242284	0.982634484540603
17699	AC025171.4	-0.40305063	-0.26879725	0.6869487336241205	0.9825272963892692
17700	TRIM52	-0.40344766	-0.076286614	0.6866502081822601	0.9821798064685602
17701	CCDC68	-0.4037079	-0.12049282	0.6864613561716071	0.9819609942181274
17702	AP005131.7	-0.40398407	-0.8239198	0.6862753607519023	0.9817385239262927
17703	DHX58	-0.40414855	-0.17804743	0.6861400561157037	0.9815885518596636
17704	LRRC14	-0.4042023	-0.08328173	0.6860987995469063	0.9815731171456406
17705	AC104389.5	-0.40444714	-0.14740421	0.6859190958486909	0.9813596016945234
17706	ZNF200	-0.40544358	-0.10663186	0.6851851241691743	0.9804836610712574
17707	AP003696.1	-0.40546688	-0.8909503	0.6851765204667184	0.9804836610712574
17708	AC055811.1	-0.40583748	-0.3843553	0.6849049675860215	0.9801698356751446
17709	ZFP64	-0.4058867	-0.08678495	0.6848595340836678	0.9801483545632592
17710	CHADL	-0.40607923	-0.25009164	0.684723370671884	0.9800289199707367
17711	NDC80	-0.40637642	-0.15606757	0.6845030814567408	0.9797687833344507
17712	ADGRB1	-0.4064179	-0.26756024	0.6844737498875897	0.9797687833344507
17713	AP005131.3	-0.40663373	-0.47626123	0.6843143201541348	0.979585641713577
17714	TAS2R4	-0.40667722	-0.35157686	0.6842818572539382	0.979585641713577
17715	C1QTNF12	-0.40678623	-0.5637574	0.6842105575359813	0.9795676812930146
17716	PRR11	-0.40741858	-0.25442925	0.6837351771754141	0.978982165259324
17717	CDKN1B	-0.4077774	-0.04698276	0.6834709990327277	0.9786828381633579
17718	IGF1R	-0.40779415	-0.12423219	0.683461177451012	0.9786828381633579
17719	C13orf46	-0.40784287	-0.20197691	0.6834222497868634	0.9786828381633579
17720	CHMP1B-AS1	-0.40840718	-0.38591963	0.6830243883453593	0.9782607237184334
17721	AC090559.1	-0.40900818	-0.27207723	0.6825794921859023	0.9777104525943986
17722	MROH8	-0.40929267	-0.1693106	0.6823579430541606	0.9774365680216928
17723	EZR-AS1	-0.40931848	-0.2616254	0.6823409026773665	0.9774365680216928
17724	CCDC3	-0.40941846	-0.42537996	0.6822667395460902	0.977392838630281
17725	AP001350.1	-0.40946206	-0.38097134	0.6822450078498723	0.977392838630281
17726	AMMECR1	-0.4095376	-0.098205104	0.6821783445596206	0.9773531252135588
17727	AL136456.1	-0.40983552	-0.22306532	0.6819654974226759	0.9771350869675939
17728	RNF26	-0.4100137	-0.10927971	0.6818309691057034	0.9769857824087549
17729	NNMT	-0.4100384	-0.23921932	0.6818057105084615	0.9769857824087549
17730	ADH6	-0.41069978	-0.8816832	0.6813386875872589	0.9764106800408665
17731	LSM3	-0.41077274	-0.039815515	0.681271612768557	0.9763579870357918
17732	AC064807.1	-0.41124943	-0.18532118	0.6809275200936562	0.9759516823052461
17733	AL391832.4	-0.41139495	-0.118009984	0.6808188775950184	0.9758393815668776
17734	AC069410.1	-0.4115009	-0.32882553	0.6807490211783038	0.9757826666355853
17735	SPATA24	-0.41155925	-0.24726437	0.6806959147048985	0.975749957021033
17736	COX19	-0.41193053	-0.05910253	0.6804251099016047	0.9754485723178924
17737	LINC02147	-0.41212425	-0.09641012	0.6802861578405791	0.9753361731631853
17738	TMPRSS6	-0.4122299	-0.821267	0.6802276512392186	0.9753361731631853
17739	TMEM265	-0.41232035	-0.19360544	0.6801392371002308	0.9752557326712719
17740	CU638689.5	-0.41243455	-0.52064705	0.6800522950396897	0.9751744687449896
17741	LINC01630	-0.41252708	-0.8295238	0.6800085151017207	0.9751744687449896
17742	ZNF750	-0.41264504	-0.48791936	0.6799087680455052	0.9750988595139797
17743	SLC25A24	-0.413106	-0.053091377	0.6795632656559756	0.9747769247390278
17744	AC127070.1	-0.41324654	-0.2762671	0.6794655241625391	0.9746801189698795
17745	AC008667.2	-0.41330382	-0.91102296	0.6794275826573251	0.9746690903228712
17746	NOL9	-0.41334727	-0.06627906	0.6793854044911258	0.9746690903228712
17747	LINC01624	-0.41337982	-0.52495086	0.6793593936446238	0.9746690903228712
17748	AP001267.2	-0.41354486	-0.6032074	0.679248024323442	0.9746284950620555
17749	ABCA10	-0.41379806	-0.15513265	0.679055980134059	0.9744397359573729
17750	FGFBP1	-0.41415963	-0.5540353	0.6788076700066346	0.9742095778886514
17751	PIGW	-0.41458353	-0.21341604	0.6784889367818305	0.9738429152766744
17752	CIART	-0.4146083	-0.8515477	0.6784814133775172	0.9738429152766744
17753	AL359715.3	-0.41462	-0.83026385	0.6784767352853451	0.9738429152766744
17754	AC090198.1	-0.41466498	-0.26702783	0.6784222598030292	0.9738429152766744
17755	AL121890.4	-0.41505328	-0.85616606	0.6781551395782326	0.9735373020137208
17756	FBXO40	-0.4153667	-0.91641766	0.6779173876310287	0.9732821140305447
17757	TSPEAR-AS1	-0.4155135	-0.854935	0.6778187825708704	0.9731845322022251
17758	AC016747.2	-0.415556	-0.47754103	0.6777770079569458	0.9731679234044444
17759	AC024075.3	-0.41559884	-0.35454643	0.6777455650632952	0.9731661483105665
17760	RASL11B	-0.41563702	-0.85337055	0.6777287311319522	0.9731661483105665
17761	USP54	-0.41578034	-0.10218945	0.6776086690969731	0.9731430701331603
17762	WNT8B	-0.41610137	-0.9183066	0.6773798887270734	0.972857876030676
17763	LINC01973	-0.4161244	-0.48143658	0.6773582735500229	0.972857876030676
17764	CMKLR1	-0.41630593	-0.8555652	0.677239268084113	0.972742643774671
17765	AC123512.1	-0.4163711	-0.41028813	0.6771786187218636	0.9726988969353194
17766	BTF3L4	-0.41644672	-0.044205353	0.6771163402472022	0.9726528060346047
17767	AL512353.1	-0.41691402	-0.23904967	0.6767765137909799	0.9722080057432559
17768	TRAV35	-0.4169824	-0.5964981	0.6767342149792024	0.9721905914556748
17769	SSTR2	-0.41721955	-0.52289194	0.6765509544404193	0.9720140072782283
17770	IMPG1	-0.41742247	-0.86448723	0.6764217133590489	0.9718716647767238
17771	RIDA	-0.4179771	-0.12734984	0.6759999889682347	0.9713090555967182
17772	GDI2	-0.41802317	-0.033220187	0.6759631296731332	0.9712994134373727
17773	C2	-0.4181871	-0.12606524	0.6758444050740653	0.9711721319478662
17774	PEAR1	-0.4182282	-0.44245481	0.6758120677589632	0.9711689810870474
17775	AC015987.1	-0.41833958	-0.20953351	0.6757340156729186	0.9711001330597921
17776	SPAG5	-0.41852677	-0.19487709	0.6756053575984162	0.9709585495716723
17777	POU6F2	-0.4186219	-0.8614597	0.6755460198878258	0.9709165829196148
17778	DCAF4	-0.4186959	-0.1394534	0.6754767664681178	0.970860360709496
17779	C6orf58	-0.41921136	-0.84978014	0.6751176998576229	0.9704741627839122
17780	AP001775.2	-0.4193691	-0.64212036	0.6749847086119449	0.9704128857758503
17781	AF064858.1	-0.41950598	-0.86365724	0.6749001319363689	0.9703345925827381
17782	AC138028.4	-0.41969666	-0.60890365	0.6747520791767263	0.9702083252180931
17783	TMEM106C	-0.41994318	-0.0850309	0.6745596764637619	0.9699749652592287
17784	AC105052.4	-0.4202118	-0.11580352	0.6743678875782189	0.9697857534306779
17785	AL117329.1	-0.42044765	-0.92959356	0.6742032929091586	0.969592334954663
17786	AC092813.1	-0.42080808	-0.93053055	0.6739401191695702	0.9692571233108362
17787	ZDHHC13	-0.42145255	-0.070257075	0.6734611956986921	0.9686529716956211
17788	AC002310.2	-0.42161265	-0.43475807	0.6733422453860375	0.9686134631006416
17789	AL031428.1	-0.42168686	-0.1369384	0.6732852782318142	0.9685747626164034
17790	ZNF2	-0.42192584	-0.13196582	0.6731132210253097	0.9683704850304726
17791	LINC01635	-0.42270085	-0.48038748	0.6725549175573959	0.9676750675206718
17792	PHLDB3	-0.42277983	-0.07754585	0.6724938122374193	0.9676750675206718
17793	AL590999.1	-0.42337406	-0.398521	0.6720615383957853	0.9672039094631344
17794	GNPDA2	-0.42361176	-0.091868185	0.6718833766185338	0.9670762071446769
17795	MYOCOS	-0.4236463	-0.3303209	0.6718625901260251	0.9670762071446769
17796	CCER2	-0.42432323	-0.8535501	0.6713888405173849	0.9666667087481494
17797	AC008735.4	-0.42439994	-0.93978274	0.6713197175158323	0.9666103838751987
17798	HOXA-AS3	-0.42473537	-0.4931175	0.6710698852216442	0.9663425570827983
17799	AC003682.1	-0.4247374	-0.9407076	0.6710737197632755	0.9663425570827983
17800	TSPAN2	-0.425169	-0.4415204	0.6707623147965796	0.9661100454131528
17801	AC010761.3	-0.42520252	-0.31347653	0.6707195965491459	0.9660917084107763
17802	AC091152.2	-0.42531285	-0.9422313	0.670654333320335	0.9660815002664884
17803	AL121820.2	-0.425652	-0.6773327	0.6703967416276384	0.9657993929713199
17804	KIAA1755	-0.42652196	-0.6106305	0.6697721419941851	0.9649858726634167
17805	AC131009.1	-0.4269126	-0.5979298	0.6694895168112461	0.9647081028315555
17806	AC073548.2	-0.42715675	-0.94698036	0.6693112235110616	0.9644943278550733
17807	POT1-AS1	-0.42771253	-0.21377069	0.6689025887436975	0.9639917110962066
17808	RNF146	-0.42773196	-0.053522043	0.6688813824846558	0.9639917110962066
17809	CASKIN2	-0.42790216	-0.3450366	0.6687520502166917	0.9638609941319357
17810	ZNF471	-0.42837945	-0.12430804	0.6684091697681449	0.963409906156958
17811	AC064852.1	-0.42847958	-0.42699778	0.6683428551202846	0.9633574230866722
17812	ZNF30-AS1	-0.4288037	-0.6264866	0.6681122159735378	0.9631973536501306
17813	KLRC2	-0.42882362	-0.612241	0.6681028436301917	0.9631973536501306
17814	AC123768.3	-0.4289637	-0.2763852	0.6679953189050989	0.9631150230103187
17815	SLC46A2	-0.4291455	-0.86813605	0.6678766241513647	0.963030085498121
17816	C6orf226	-0.4292306	-0.10637237	0.6677885127527268	0.9629461335312236
17817	AC024270.5	-0.42926788	-0.2663989	0.667774715970034	0.9629461335312236
17818	FAM216A	-0.43006882	-0.12400385	0.6671820639287961	0.9622439141191702
17819	MCM3AP-AS1	-0.43013617	-0.19030023	0.6671349696459824	0.9622439141191702
17820	NTN3	-0.4305993	-0.86858153	0.6668198859027097	0.9619368765561097
17821	FP565260.3	-0.4307168	-0.3749326	0.6667158602656971	0.961829879553106
17822	USP30	-0.43086246	-0.11332148	0.6666044054126317	0.9617121548152234
17823	AL160408.1	-0.4309828	-0.89242846	0.6665369109989598	0.961657844229892
17824	AC022903.1	-0.43112978	-0.6737812	0.6664112023887929	0.9615195354632873
17825	AL121772.1	-0.43138817	-0.64843976	0.6662260411419182	0.9613570872114636
17826	AC073578.1	-0.4313925	-0.8946914	0.6662389324322671	0.9613570872114636
17827	AC016526.2	-0.43161917	-0.43764848	0.6660571991539386	0.9611809534218337
17828	TSPAN7	-0.43177947	-0.05705648	0.6659365494617202	0.9610498931198816
17829	RSL1D1	-0.4320691	-0.039576154	0.6657255945756145	0.9608315330365815
17830	MAMDC4	-0.432281	-0.3869214	0.665579496754562	0.9607067494149517
17831	NUDT4	-0.43252602	-0.052161552	0.6653952896892392	0.9605269310833506
17832	ZNF282	-0.43273342	-0.09685647	0.6652447594165696	0.9603526645213794
17833	KLHL7	-0.4327389	-0.0766784	0.6652417789654839	0.9603526645213794
17834	AC092652.1	-0.43298468	-0.11853502	0.6650621571046389	0.96017510712257
17835	AL355353.1	-0.4332403	-0.37076628	0.6648718015122641	0.9599433014842974
17836	SPTBN5	-0.43357763	-0.426831	0.6646389301720987	0.9596500879915074
17837	LRRC66	-0.4337125	-0.86780506	0.6645597670228836	0.9595787923169703
17838	AC012184.1	-0.4337205	-0.22455846	0.6645332725853637	0.9595787923169703
17839	CALR3	-0.43380973	-0.5320631	0.6644633050248925	0.9595255176148346
17840	KLRC1	-0.4339345	-0.96507996	0.6643833051467627	0.9594529984272381
17841	AC080013.3	-0.43401587	-0.6622084	0.6643236115274208	0.9594097988425191
17842	AL122035.2	-0.4342531	-0.9656391	0.6641520116863422	0.9592049742457025
17843	AC093227.1	-0.43453804	-0.27634737	0.6639331740177151	0.9589748965401806
17844	AL117336.2	-0.4349847	-0.1533408	0.6636096198431491	0.9586364954930829
17845	LSM11	-0.43516245	-0.16356055	0.663479474865136	0.9584914686215903
17846	SYNPO2L	-0.43558	-0.4180557	0.6631867769316422	0.9581115871034402
17847	PARD6G	-0.43598714	-0.39265847	0.6628839420535761	0.9577599767306513
17848	AC099332.1	-0.4361273	-0.9706141	0.6627920799369043	0.9576701995482462
17849	CLEC2A	-0.43618533	-0.88979566	0.662762234344981	0.9576700261882066
17850	MAST4-IT1	-0.43663952	-0.9719587	0.6624206032545772	0.9572193126285137
17851	FRK	-0.43715337	-0.3594298	0.6620496407321659	0.9567261718609577
17852	SPDYA	-0.4372182	-0.12357513	0.6619923374886105	0.9567261718609577
17853	CPB2-AS1	-0.43723974	-0.080276	0.6619739173021726	0.9567261718609577
17854	C21orf58	-0.43796152	-0.16484927	0.6614513635627115	0.956118924080217
17855	AC068193.1	-0.43801364	-0.19125724	0.6614173769942056	0.9561126950519281
17856	AC004156.1	-0.43817118	-0.9115743	0.661319610418861	0.9560142640610448
17857	AL136298.1	-0.43855128	-0.91213727	0.6610442138507935	0.9556590279394666
17858	AL117332.1	-0.43869063	-0.36430416	0.6609220861546798	0.9555253477672464
17859	USP13	-0.43936622	-0.11810498	0.6604357852895393	0.954993702633442
17860	PGLYRP1	-0.43974566	-0.5136504	0.6601636367315447	0.9546858732642146
17861	CDKL2	-0.44058755	-0.44996306	0.6595639753962308	0.9540328018381165
17862	TEX26-AS1	-0.44083914	-0.7093443	0.6593720582889631	0.9537980245103952
17863	AL356289.1	-0.4409941	-0.9019422	0.6592782791089329	0.9537051914172012
17864	SCUBE3	-0.4410132	-0.20940208	0.6592399969182303	0.9536926349669792
17865	AL451065.1	-0.44109654	-0.4695297	0.659176982309913	0.9536442965143682
17866	SORCS1	-0.44130728	-0.8850114	0.659055055892277	0.9535535427170919
17867	LINC02646	-0.44139633	-0.2347799	0.6589644310794478	0.9534652418973578
17868	MAPK8IP1	-0.44153935	-0.22501364	0.6588696741657141	0.9533709540802519
17869	FGFR1	-0.44167238	-0.08200616	0.6587625321706736	0.953304028860717
17870	AC010623.1	-0.44168732	-0.98546815	0.658764242310772	0.953304028860717
17871	FAM111A-DT	-0.44196644	-0.15323439	0.6585504085707563	0.9530802081184159
17872	AL391863.1	-0.44204995	-0.98644716	0.6585018790320307	0.9530802081184159
17873	PIGZ	-0.4423247	-0.12529455	0.6582950178832611	0.9528390058021845
17874	AC093673.1	-0.44256002	-0.49339178	0.6581310331224623	0.9527142781156684
17875	AC009299.3	-0.44295183	-0.28482726	0.6578376150422647	0.9523480921999029
17876	HOXB-AS3	-0.44300848	-0.16245884	0.6577971876858811	0.9523344619876289
17877	AC104758.4	-0.44303524	-0.92420167	0.6577986399295623	0.9523344619876289
17878	AL589765.7	-0.4430755	-0.4772146	0.6577640650355124	0.9523344619876289
17879	TRAV29DV5	-0.44320786	-0.67478734	0.6576552821133341	0.9523344619876289
17880	MMP17	-0.44324875	-0.33068165	0.6576233156203527	0.9523344619876289
17881	AC007216.2	-0.4434308	-0.9506544	0.657508588572211	0.9522140698566448
17882	AC105429.1	-0.4434737	-0.44493663	0.6574713159673691	0.9522028944266455
17883	AC026495.2	-0.44375363	-0.99120283	0.6572698645619002	0.9519967282556642
17884	AC007250.1	-0.4438675	-0.99143267	0.6571875418643718	0.9519202875750591
17885	AC002429.2	-0.4439493	-0.37293795	0.6571226976640239	0.9518977242224572
17886	SLC7A1	-0.44405997	-0.09451198	0.6570374468748286	0.9518312615660035
17887	LINC01675	-0.44431722	-0.5063545	0.6568582747055137	0.9516144903402974
17888	AL355336.1	-0.44475248	-0.3823554	0.6565377840691473	0.9512357343657005
17889	KHDRBS3	-0.44508502	-0.19989106	0.6562920862503517	0.9509652848217857
17890	AL009177.1	-0.44552156	-0.3959966	0.6559788943085817	0.95055422290917
17891	AC105339.3	-0.44609672	-0.4140158	0.6555747594833792	0.9500826016577155
17892	AC100812.1	-0.446132	-0.37729946	0.655536273827853	0.9500826016577155
17893	IMMP2L	-0.44653258	-0.047913566	0.6552516329622018	0.9497139580323581
17894	KLC3	-0.44665104	-0.9988157	0.6551767505593273	0.9496481474229472
17895	AC084036.1	-0.44695857	-0.3957658	0.6549528996899139	0.949409114479638
17896	AC092979.2	-0.44723257	-0.13619922	0.6547475360580081	0.9491541292827954
17897	SLC29A3	-0.4478185	-0.1224023	0.6543233512204869	0.9487724833323218
17898	AC068987.3	-0.44783905	-0.9401265	0.6543281214116947	0.9487724833323218
17899	CENPE	-0.44791782	-0.19722606	0.6542591968642029	0.9487724833323218
17900	AC091978.1	-0.44816235	-0.25854805	0.6540805490773055	0.9485820062795484
17901	AC008752.2	-0.44882077	-0.54186386	0.6536036074033669	0.9480077174371632
17902	AC005261.2	-0.44924745	-0.5761269	0.6532869642556068	0.9476337743099004
17903	DLL1	-0.44943142	-0.27715114	0.6531609899339369	0.9474937013238617
17904	NAALAD2	-0.44957942	-0.28172725	0.6530525191370871	0.947379007971881
17905	AC092384.2	-0.4496247	-0.3968401	0.6530219438283091	0.9473773118528678
17906	AC007881.4	-0.44996685	-1.0076652	0.6527846826426846	0.9471201607916302
17907	GK3P	-0.45008793	-0.66100186	0.6526922083755147	0.9470695346229769
17908	WDR36	-0.45048723	-0.06619894	0.6523983168697411	0.9467710168735337
17909	MRVI1-AS1	-0.4505674	-0.535311	0.6523446005851498	0.9467357086829034
17910	SCN5A	-0.45065624	-0.6819601	0.6522789735447645	0.9466831106717577
17911	IMPA2	-0.4506796	-0.15358461	0.652258655888691	0.9466831106717577
17912	CCDC184	-0.45113012	-0.14707385	0.6519319856386798	0.9462647675852112
17913	FEZ1	-0.45144424	-0.22579898	0.6517079542258857	0.9460248337972136
17914	FBXO45	-0.4517697	-0.095424995	0.6514701009622008	0.9457221755823559
17915	RAB12	-0.4518987	-0.09725317	0.6513778173773161	0.9456308193243058
17916	RBM43	-0.45193717	-0.09175084	0.651352259032562	0.9456308193243058
17917	GOLGA6L7	-0.45195684	-1.013011	0.6513508078959749	0.9456308193243058
17918	AL359715.1	-0.4524749	-0.3630175	0.6509760093123669	0.9452774887883606
17919	RNF227	-0.452627	-0.18850234	0.6508575028451369	0.94525880941089
17920	DMAP1	-0.45274845	-0.07414307	0.6507680360745458	0.9451714822024003
17921	AJ239328.1	-0.45283163	-1.0153586	0.650720895681673	0.9451456244613164
17922	RHOD	-0.45335528	-0.28629678	0.6503290706356695	0.9447546325421117
17923	PTPN20	-0.45351714	-0.35678872	0.6502213153991864	0.9447061679268578
17924	AC012170.2	-0.45351848	-0.9171487	0.6502423960573012	0.9447061679268578
17925	LINC01060	-0.45363712	-0.95203733	0.6501505546841228	0.9446579362403997
17926	GNRH2	-0.45408428	-1.0188304	0.649819319008207	0.9442385131091667
17927	TIGD3	-0.45410076	-0.37982827	0.6497933322224918	0.9442385131091667
17928	BDH2	-0.4544503	-0.083690494	0.6495438618415388	0.9440318760747443
17929	AC092903.2	-0.4545059	-0.69496775	0.6495208583226708	0.9440318760747443
17930	ARMC1	-0.45453003	-0.06900233	0.6494844779240188	0.9440307433015164
17931	AC134312.4	-0.45525256	-0.6532265	0.6489763927766772	0.9433347972426552
17932	LINC02476	-0.45527056	-1.0219973	0.6489659827425407	0.9433347972426552
17933	AC130352.1	-0.4555801	-0.9657068	0.6487514942252681	0.9430929920339077
17934	DENND5B-AS1	-0.45561242	-1.0230714	0.6487201543236039	0.9430899874483798
17935	AC087893.2	-0.4563166	-1.0249932	0.6482139144922977	0.9423965561010088
17936	SINHCAF	-0.4563666	-0.07757554	0.6481686994160389	0.9423733466801988
17937	GRAPL	-0.4566306	-0.23774251	0.6479775033641011	0.9421638665741949
17938	NR2E3	-0.45663297	-0.9638585	0.6479953737328432	0.9421638665741949
17939	FASTKD3	-0.45663378	-0.14009617	0.6479718554281864	0.9421638665741949
17940	NPIPB7	-0.4568082	-0.96060395	0.6478700724838484	0.9421517615424819
17941	SSUH2	-0.45683643	-0.65503025	0.6478385734360088	0.9421484819386943
17942	TRMT1L	-0.45702276	-0.07018371	0.6476929837208303	0.942021798407927
17943	TRIM60	-0.45719996	-0.96809494	0.6475875063845137	0.9419109116564279
17944	LINC00668	-0.457331	-0.6428523	0.6474954310526795	0.9418195088818536
17945	CCDC196	-0.45739722	-0.36079967	0.6474314253445845	0.941811452130152
17946	AC091534.1	-0.45795488	-0.9649653	0.6470460185724412	0.941420836397432
17947	RCCD1	-0.45795605	-0.18419522	0.647023021584108	0.941420836397432
17948	CEP76	-0.45815998	-0.1321056	0.6468787879432869	0.94126254058845
17949	AC084262.1	-0.4583975	-1.0306604	0.6467188739668265	0.9411148634802498
17950	AC008063.1	-0.45869446	-0.9441714	0.6465189801604845	0.9409190247432582
17951	FAM166B	-0.45886767	-0.60526127	0.6463626516456391	0.940766458010732
17952	HHAT	-0.4589325	-0.113528125	0.6463218763830046	0.9407496110703562
17953	AC125494.3	-0.45907846	-1.0324153	0.6462299433086027	0.940658296822539
17954	LINC02575	-0.45910874	-0.35812253	0.6461937820122264	0.9406481599081827
17955	AC067852.3	-0.45914492	-0.41267473	0.6461837166544684	0.9406481599081827
17956	LINC01252	-0.4594241	-0.26941144	0.6459757643785828	0.9405007773402388
17957	ARHGAP22	-0.45974055	-0.40318912	0.6457605261952701	0.9403148868896279
17958	LINC02696	-0.46055457	-0.29130024	0.6451618299047777	0.9395705033017911
17959	TRDC	-0.46058097	-0.3640338	0.6451438496140187	0.9395705033017911
17960	PARD6B	-0.4605914	-0.2169588	0.6451274099417343	0.9395705033017911
17961	AC002470.1	-0.4607698	-1.037001	0.6450162305328198	0.9394858673120781
17962	LTO1	-0.46087745	-0.10168331	0.6449266127822882	0.9394438060470658
17963	SH3D21	-0.4614812	-0.16062024	0.6444919656453589	0.9390194309513625
17964	AC026412.3	-0.46151483	-0.39518088	0.6444736558220105	0.9390194309513625
17965	HMGN5	-0.4617132	-0.14922212	0.6443273889202734	0.9389494974147118
17966	FAM50B	-0.46188554	-0.10375197	0.6442027056001629	0.9388102667173496
17967	DCDC2B	-0.46213767	-0.30929008	0.6440286553033872	0.9386415375665789
17968	SAR1B	-0.46250328	-0.0540086	0.643758240695151	0.9382898679187333
17969	OSBP2	-0.46280494	-0.30027387	0.6435414172372566	0.9380587204385438
17970	HSPA8	-0.46337205	-0.027068397	0.6431334162464127	0.9375064146966507
17971	MIR3142HG	-0.4635902	-0.27197	0.6429921882574681	0.9373429560674592
17972	F8	-0.46364558	-0.111829616	0.6429430521706476	0.9373137387113334
17973	AC093298.2	-0.46450105	-0.5191327	0.6423428528214179	0.9366082683569866
17974	LINC01963	-0.464603	-0.34476182	0.6422594285146908	0.9365290127843664
17975	NRARP	-0.4646111	-0.08240406	0.6422484582213908	0.9365290127843664
17976	ZNF585A	-0.46474135	-0.06990135	0.6421558534802025	0.9364627526512622
17977	AL359076.1	-0.46498054	-1.0485938	0.6419986878653561	0.9362759371218223
17978	AC002401.1	-0.46533132	-0.4683965	0.6417400433658584	0.9359834749023432
17979	AC015871.7	-0.46564227	-0.34357035	0.6415135114210715	0.935809038533514
17980	OR8B3	-0.4659719	-0.42860383	0.6412786267305876	0.9355222567188616
17981	CRAT	-0.4661597	-0.090908915	0.6411398516026152	0.9354385349649149
17982	AC079772.1	-0.46616507	-1.0518943	0.6411508752547337	0.9354385349649149
17983	SHANK1	-0.46695286	-1.05405	0.6405872968788398	0.9347676847334713
17984	AC005197.1	-0.4671048	-1.0544636	0.6404786204758876	0.9346514343376214
17985	KIAA2012-AS1	-0.46725494	-0.9949643	0.6403797925206584	0.9345495459158384
17986	AC114271.1	-0.4678634	-0.30689657	0.6399275571589353	0.933974182703154
17987	KIAA1586	-0.4681289	-0.07642506	0.6397309244067662	0.9337433334313155
17988	AL022313.2	-0.46815884	-0.9593921	0.6397404040981292	0.9337433334313155
17989	ZNF469	-0.4682958	-0.24268553	0.6396118633884058	0.9336403154720796
17990	KLHL6-AS1	-0.4683376	-0.3705241	0.6395830663889128	0.9336403154720796
17991	PIK3CG	-0.46845356	-0.061013922	0.639500718161065	0.9336049772065902
17992	GOLGA5	-0.46863404	-0.07231684	0.6393706451320114	0.9334996861333277
17993	LINC01362	-0.46866083	-0.5161118	0.6393656618766874	0.9334996861333277
17994	HEATR9	-0.46875495	-0.9982548	0.639307575921311	0.9334922123575452
17995	DERPC	-0.469202	-0.15244399	0.6389665664773747	0.9330788628502212
17996	AC080132.1	-0.47000396	-1.0627223	0.6384064820135786	0.9323877615046675
17997	FAM89B	-0.47000542	-0.08269767	0.6383916825045344	0.9323877615046675
17998	FEM1C	-0.47003368	-0.07599308	0.6383724468520942	0.9323877615046675
17999	BRD3OS	-0.47017303	-0.18508047	0.6382755804056531	0.9323656483304886
18000	ZADH2	-0.47026753	-0.08005618	0.6382045437925201	0.932304152868578
18001	DUSP28	-0.47050938	-0.10692879	0.6380301683561267	0.9321183000674891
18002	AK8	-0.4705133	-0.64258605	0.6380483866091919	0.9321183000674891
18003	LINC02580	-0.47053054	-1.0143279	0.6380373648921764	0.9321183000674891
18004	AL732314.6	-0.4714896	-0.38292077	0.6373337057599973	0.9313698629442907
18005	AC010746.2	-0.47159344	-1.066911	0.6372716239047669	0.9313213838666308
18006	ERCC4	-0.47185767	-0.12383835	0.6370727239659668	0.9310729426606584
18007	PAXIP1	-0.47199833	-0.12414323	0.6369679085932446	0.9309619884384412
18008	CDHR4	-0.4721326	-1.0034045	0.6368962617578833	0.9308995039040797
18009	PODXL2	-0.4725141	-0.3173645	0.6366086471315144	0.930563556471688
18010	ZNF558	-0.47284564	-0.15950726	0.6363644955134743	0.930248874810908
18011	ABT1	-0.47318992	-0.06519867	0.6361170192782771	0.9299293043873426
18012	KIAA2012	-0.47358266	-0.7801483	0.6358622005497555	0.929598970599967
18013	AC019130.1	-0.47383925	-0.38442484	0.6356621968363003	0.9294331031803162
18014	ANO3	-0.4739357	-0.5812061	0.6355869979292843	0.9293653298365068
18015	TTLL9	-0.47449887	-0.42433035	0.6351832019864287	0.9288592083154089
18016	AL136038.3	-0.4749147	-0.21592738	0.6348854209703207	0.9285080397385638
18017	AF129075.3	-0.47498584	-0.71562415	0.6348460780718641	0.9284926501380628
18018	DDN	-0.47506547	-1.076714	0.634795640244599	0.9284610315413014
18019	AC020558.6	-0.47511408	-1.0104418	0.6347705848512758	0.9284610315413014
18020	AC021351.1	-0.47535536	-1.0775305	0.6345890952176572	0.9282432181896599
18021	LINC01787	-0.4753837	-1.013865	0.6345780851916469	0.9282432181896599
18022	MIP	-0.47556344	-0.7338804	0.6344293488063137	0.9280938260224769
18023	AC114760.2	-0.4761769	-0.12929769	0.6339896682948698	0.9275657186587306
18024	MDC1	-0.47627237	-0.08240567	0.633920912737601	0.9275185088181702
18025	ZBTB33	-0.47630224	-0.119584605	0.6338986760506191	0.9275185088181702
18026	EFCAB12	-0.47657484	-0.48436403	0.6337078201334373	0.9273330687336006
18027	AC008026.3	-0.4767509	-0.7348759	0.6335836820344211	0.9272271583226583
18028	AC093206.1	-0.47731516	-0.7453458	0.6331953123482563	0.926835682777091
18029	TIGD7	-0.4773931	-0.14572936	0.6331241212969274	0.926773584252947
18030	CEACAM19	-0.4778127	-0.680241	0.6328411211852266	0.9264435134831847
18031	GEMIN6	-0.47818434	-0.10399172	0.6325611688017702	0.9260757600330195
18032	AC069234.2	-0.4785489	-0.40084258	0.6322987092134956	0.9257756550959457
18033	AC138207.2	-0.47865018	-0.397888	0.6322351389011394	0.9257246498194796
18034	AL008628.1	-0.47910988	-0.7449545	0.631908493544187	0.9253304820923173
18035	AC127526.5	-0.47945294	-0.99621093	0.631687063522061	0.925132381375136
18036	AL135838.1	-0.47954115	-0.45037264	0.6316002158792025	0.9250556873377045
18037	AC006270.1	-0.47955978	-1.0250111	0.6316059830017533	0.9250556873377045
18038	AC073957.1	-0.47962245	-0.79547995	0.6315620924166363	0.9250556873377045
18039	PRKCZ-AS1	-0.4796572	-1.0895221	0.6315274189946776	0.9250556873377045
18040	ACSBG1	-0.47995126	-0.36174774	0.631296956475541	0.9248132978707032
18041	AL162426.1	-0.48012054	-1.0907588	0.6311980420464947	0.924710441572094
18042	CFAP53	-0.4802762	-0.43830287	0.6310754857568724	0.9245729388189704
18043	AC013264.1	-0.4805118	-1.0918236	0.6309199421673881	0.924387092492007
18044	AL954642.1	-0.4807025	-1.0924095	0.6307844356544277	0.9242460075091986
18045	EBLN3P	-0.48082402	-0.07731376	0.6306801208096415	0.9241923701255793
18046	AL157912.1	-0.4809004	-0.33703497	0.6306299919703571	0.9241724186366901
18047	AC005021.1	-0.481026	-1.0933511	0.6305545623122117	0.9241039136611257
18048	FANCA	-0.48142773	-0.15206929	0.6302535574457413	0.9237047975720792
18049	ADGRV1	-0.48161086	-0.23028646	0.6301260984151524	0.9236020251429011
18050	AC023632.2	-0.48181996	-0.3760317	0.629980267012642	0.9234302862890162
18051	RAP2B	-0.48193604	-0.07487064	0.6298919649785168	0.9233428626677986
18052	AC079447.1	-0.48203844	-0.12673108	0.629820617468068	0.9232802854333505
18053	CD81-AS1	-0.48237514	-0.311538	0.6295842713348165	0.9230178143159857
18054	AC008429.1	-0.48245683	-0.3744984	0.6295203901651383	0.9230092898089016
18055	ATPSCKMT	-0.483536	-0.119467065	0.6287558787671845	0.9221390333792682
18056	YME1L1	-0.48400277	-0.03597608	0.628423868401478	0.9217360240514645
18057	AC239868.1	-0.48435265	-0.32140085	0.6281840252688949	0.9214261856714618
18058	CNOT8	-0.48451188	-0.064942114	0.6280632458943332	0.921290970859069
18059	AC007389.3	-0.48461333	-1.0371938	0.6280175533921939	0.9212658918876383
18060	LINC01943	-0.48515204	-0.23836741	0.6276123179962114	0.9207133577197734
18061	FUT4	-0.48545456	-0.14030227	0.6273982539122589	0.9204412361699109
18062	AC048341.2	-0.4857655	-0.5009927	0.6271894969592703	0.9202187823816745
18063	BACE1-AS	-0.4858013	-0.4030453	0.6271528139111582	0.9202068682322624
18064	SLF1	-0.48586702	-0.08728299	0.6271038507526823	0.9201769338540338
18065	AC011294.1	-0.48603213	-1.1075666	0.6270019651055055	0.9200693377273547
18066	SEMA3F-AS1	-0.48622525	-0.3350124	0.6268519439209055	0.9198910939828647
18067	AC126696.1	-0.48628426	-0.5607608	0.6268171800547471	0.9198819792203246
18068	C12orf45	-0.4863587	-0.088078015	0.6267534052868716	0.9198302869044799
18069	EPB41L2	-0.48636594	-0.07328874	0.6267510999274211	0.9198302869044799
18070	TNC	-0.48637822	-0.4465197	0.6267449622351684	0.9198302869044799
18071	LINC01600	-0.48722714	-1.0475153	0.6261643355203503	0.9191751217687668
18072	DNAH6	-0.4872873	-0.38978684	0.6261087357048863	0.9191353840428471
18073	IFT88	-0.4873446	-0.08255338	0.626058622949357	0.9191036981344013
18074	GPR52	-0.48737428	-0.7862029	0.6260346326350185	0.9191036981344013
18075	MYH10	-0.48749167	-0.11117184	0.6259526502314581	0.9190318795290928
18076	AC106798.1	-0.48791736	-1.0737236	0.6256717331934487	0.9187031688753172
18077	AC114956.3	-0.4882319	-0.17060481	0.6254302228338995	0.9184322662400174
18078	AC008735.1	-0.48885137	-0.5139153	0.6249894710853525	0.9178687053816293
18079	AC016738.1	-0.48915088	-0.7037302	0.6247937525841349	0.9176231002463109
18080	PHLDB1	-0.48919526	-0.25301787	0.6247419850775787	0.9175889005354161
18081	CPEB2-DT	-0.489416	-0.34664407	0.6245895237989345	0.917406797129127
18082	FAM200B	-0.48973882	-0.092285305	0.6243586206381803	0.9171159362408152
18083	AC015917.2	-0.48976028	-0.7972342	0.6243630328574914	0.9171159362408152
18084	ZC3HAV1L	-0.49066952	-0.1504149	0.6237008240991155	0.916310340188846
18085	LIG4	-0.4906866	-0.17422189	0.623690316680705	0.916310340188846
18086	GATA5	-0.49069792	-1.120885	0.6236986667910097	0.916310340188846
18087	REP15	-0.49109238	-0.49627942	0.6234144502070534	0.9160371404476242
18088	AC093827.4	-0.49111888	-0.18225549	0.623388080857098	0.9160371404476242
18089	THNSL1	-0.49112839	-0.14501919	0.6233777280315891	0.9160371404476242
18090	AC099684.2	-0.49174878	-1.0582416	0.622965215670803	0.9155636309140213
18091	AL451165.2	-0.49182802	-0.12637979	0.6228802635479174	0.9154805406351849
18092	MALSU1	-0.4920611	-0.07281021	0.6227189106386484	0.9153269068366335
18093	AC096734.2	-0.49216717	-0.47962683	0.6226527353916242	0.915273655028143
18094	ZNF548	-0.49256444	-0.07370955	0.6223630040109234	0.9149289938498708
18095	AL359921.1	-0.49276558	-0.16965456	0.6222243486236789	0.9147668996809831
18096	AC103760.1	-0.49301803	-1.0799465	0.6220654854538248	0.9146168193166243
18097	LINC02701	-0.49313658	-1.0696096	0.6219834407091838	0.914537926581524
18098	ZNF253	-0.4934566	-0.11454658	0.6217351151272484	0.9142979826572286
18099	ATP8B3	-0.4937466	-0.21816485	0.62152916763121	0.9140368463767149
18100	AC005920.3	-0.49394023	-0.7533839	0.6213969879277126	0.9139258963737555
18101	AL031963.3	-0.49414665	-0.220646	0.6212446016469719	0.9137434866353404
18102	AC131934.1	-0.4944091	-0.5478116	0.62107719284535	0.9135389636989747
18103	AC007601.2	-0.49462986	-1.1321006	0.620920807573681	0.9133923408794703
18104	AC093503.1	-0.49512124	-1.1338251	0.6205740405171648	0.912923920700525
18105	AP1M2	-0.49521455	-0.2597928	0.6204905699374104	0.9128844959207942
18106	RGS8	-0.4952786	-0.71765566	0.6204648874334981	0.9128844959207942
18107	CUL7	-0.49540606	-0.13232651	0.6203591496634752	0.9127745124547031
18108	AKTIP	-0.49638298	-0.13558301	0.6196674809093226	0.9118401037935345
18109	LINC02671	-0.4964477	-1.1374135	0.6196383485313326	0.9118388834163405
18110	AC009570.1	-0.49645415	-1.1375114	0.6196338016606986	0.9118388834163405
18111	PNLDC1	-0.49673635	-0.59485376	0.6194306232115845	0.911658126450782
18112	KDM4A-AS1	-0.49674502	-0.18259056	0.6194130548864125	0.911658126450782
18113	FAM53A	-0.49825627	-0.28066126	0.6183504390040959	0.9102762665476335
18114	LINC00472	-0.49838468	-0.70462316	0.6182746122734673	0.9102196250314182
18115	MIR3936HG	-0.49848253	-0.21487929	0.6181891790825089	0.9101649496658495
18116	BTN1A1	-0.4984878	-0.4691148	0.6181900682431052	0.9101649496658495
18117	ZSCAN12	-0.49851573	-0.1461064	0.61816492579387	0.9101649496658495
18118	NLRP7	-0.49940413	-1.1459868	0.6175551065744558	0.9095600641328347
18119	BX571846.1	-0.49944353	-0.71979666	0.6175252086400347	0.9095600641328347
18120	NPTX2	-0.4994999	-1.0448539	0.6175036166387289	0.9095600641328347
18121	CA3	-0.49953157	-0.30127454	0.6174473626411039	0.9095286764303618
18122	AP001033.1	-0.49996313	-0.6076954	0.6171600363329768	0.9091470000246691
18123	AL353622.1	-0.5002096	-0.6308931	0.6169797219047792	0.9089229366046125
18124	PAK1	-0.5002605	-0.03741192	0.6169319231997994	0.9088940812935768
18125	AC011676.3	-0.5003407	-0.5454301	0.6168771979674403	0.9088550183800717
18126	AC116337.3	-0.500739	-0.2919962	0.6166035585663046	0.9084934074055901
18127	SLCO4C1	-0.50105435	-0.58041734	0.6163899175489538	0.9083447979907897
18128	AC079336.2	-0.50107634	-0.72543293	0.6163773154289525	0.9083447979907897
18129	OR2H2	-0.50115836	-0.3908109	0.6163115725657775	0.9083124397690601
18130	PVR	-0.5017552	-0.19529013	0.6158854635331771	0.9078090304546995
18131	AC004233.1	-0.50190336	-1.0927198	0.6158051406673193	0.9077626913721694
18132	ACOT12	-0.5019605	-1.0494351	0.615772678566354	0.9077626913721694
18133	HRH2	-0.50211155	-0.73495257	0.6156511215799125	0.9076297160087878
18134	AL160314.2	-0.5021821	-0.32340142	0.6155903860545389	0.9075817072816711
18135	GTPBP3	-0.50249904	-0.12074052	0.6153601188474012	0.9074083187892129
18136	LRP12	-0.50268483	-0.1538905	0.615232622390698	0.9072618389509368
18137	C9orf43	-0.5030485	-0.608612	0.6149870575890846	0.9069412265104613
18138	AC005391.1	-0.503101	-1.0907028	0.6149640250127506	0.9069412265104613
18139	AC022893.1	-0.503356	-0.19473825	0.6147648853750329	0.9067380997174123
18140	NPAT	-0.5033938	-0.08016101	0.6147306046816561	0.9067290491268617
18141	LEMD1	-0.5035048	-1.1580219	0.6146706963330044	0.9066821951266152
18142	AC073655.2	-0.50406754	-0.5274528	0.6142584895960765	0.9061156483203662
18143	AC072054.1	-0.5041688	-1.1599238	0.614204166722136	0.9060770016615713
18144	AC010320.3	-0.50419855	-0.4412819	0.6141728737188625	0.9060770016615713
18145	MBIP	-0.50490725	-0.105516404	0.6136664713998183	0.905491101451312
18146	LNX2	-0.5055474	-0.13472836	0.6132186022289093	0.9049131416273715
18147	OTOF	-0.5057635	-0.40908042	0.6130708941939063	0.9048195060811342
18148	ISM2	-0.50631046	-1.1187521	0.6127072392891417	0.9043242224747241
18149	PPP5D1	-0.5066481	-0.21109527	0.6124477876356822	0.9040655383394627
18150	CCDC71	-0.5067721	-0.086443916	0.6123599816154504	0.9040601928194008
18151	AC114980.1	-0.506817	-0.30296826	0.6123326906839104	0.9040601928194008
18152	AL139089.1	-0.5071615	-0.2652157	0.6120872330743365	0.9038072673750922
18153	AC000065.2	-0.50723594	-1.1688226	0.6120513627536832	0.9038072673750922
18154	AL035427.2	-0.5072962	-0.77404183	0.6120015445903786	0.9037830351952731
18155	AC104785.1	-0.5073036	-1.1690644	0.6120039325765925	0.9037830351952731
18156	PPP4R1-AS1	-0.5073888	-0.81927824	0.6119417315611635	0.90377403345127
18157	C17orf78	-0.5074237	-0.76175416	0.6119162812156007	0.90377403345127
18158	ZNF606	-0.50752795	-0.10846307	0.6118286685167653	0.9037114331960314
18159	MCUR1	-0.50764257	-0.080396965	0.6117468607050609	0.9036519308269118
18160	BAP1	-0.5083637	-0.103554584	0.6112423601408361	0.9029895046156143
18161	GTF2H4	-0.5084451	-0.11750161	0.6111889950112221	0.9029520728333353
18162	C10orf105	-0.5085127	-0.8266147	0.6111419767931814	0.9029240147824418
18163	MIR762HG	-0.50863624	-0.21720389	0.6110510266364925	0.9028724511625333
18164	AC009908.1	-0.50868046	-0.78026754	0.6110290777802815	0.9028724511625333
18165	AC068790.7	-0.5093394	-0.3963238	0.6105608848777804	0.9022309892719682
18166	ZNF382	-0.5096226	-0.13103418	0.6103620483658254	0.9020583700927836
18167	COLEC11	-0.5096892	-1.0852122	0.6103457785290048	0.9020583700927836
18168	KDSR	-0.50975823	-0.07597616	0.6102645329388587	0.9019999292421532
18169	AC069368.2	-0.5101014	-0.26053834	0.6100253326491205	0.9016877473828554
18170	AC017002.5	-0.51019466	-0.14863874	0.6099609563735298	0.9016753295166563
18171	ISLR2	-0.51033336	-1.1780096	0.6098806880961372	0.9015980419581173
18172	LINC01058	-0.51092875	-0.59964955	0.6094598176659788	0.901058553794908
18173	IFT22	-0.51104355	-0.16618791	0.6093646790026059	0.9009592410934812
18174	NIPAL2	-0.5114366	-0.10297377	0.6090928975051052	0.9006400715495674
18175	SOWAHD	-0.5115919	-0.51861066	0.6089886347231741	0.9005272338952816
18176	TM2D1	-0.51190996	-0.05542526	0.6087564734430655	0.9003492031803212
18177	GDPD1	-0.5119106	-0.16449305	0.6087594421161207	0.9003492031803212
18178	AC011444.2	-0.5120396	-0.13743693	0.6086650280074783	0.9003379801339271
18179	UCP3	-0.51231295	-0.5019488	0.6084861159786261	0.9002362191919272
18180	HOGA1	-0.5123367	-1.1841822	0.6084785988293205	0.9002362191919272
18181	USP28	-0.5130676	-0.13177483	0.6079478604574855	0.8995662619004644
18182	FAM215A	-0.5131177	-1.1862779	0.6079323961190248	0.8995662619004644
18183	AC090115.1	-0.51338947	-0.30285713	0.6077275052108858	0.8994159938074775
18184	AC127035.1	-0.5135556	-0.2043097	0.6076114995253118	0.8993576991733424
18185	MTIF2	-0.5139042	-0.094301015	0.6073620911746611	0.8991124611208958
18186	SLC4A9	-0.51399094	-0.8214395	0.6073051942661373	0.8990695452473185
18187	ZNF165	-0.5141326	-0.17094024	0.6072016499490824	0.8989770384351788
18188	NR1D1	-0.5141462	-0.15660435	0.6071947758723826	0.8989770384351788
18189	LPP-AS1	-0.5141578	-1.1236578	0.607214803780238	0.8989770384351788
18190	SV2B	-0.5142993	-0.6115844	0.6070952819417772	0.8989770384351788
18191	AC015819.2	-0.51463276	-0.52417433	0.606868713273313	0.8987701521702514
18192	LINC01990	-0.51468796	-0.33851987	0.6068195952217813	0.8987636492855888
18193	HSD17B1	-0.5147259	-0.29300696	0.6067902422409517	0.8987614930015512
18194	KLHL34	-0.5147969	-0.41423404	0.6067407879490962	0.8987295616255648
18195	EIF2AK3-DT	-0.51500505	-0.19147764	0.6065995894642714	0.898603042751997
18196	ITPR1-DT	-0.51542807	-0.46117213	0.6063071193811294	0.8982523896395587
18197	SPTBN2	-0.51556146	-1.1516185	0.6062304177398943	0.898221365357164
18198	AC106895.2	-0.51582175	-0.6497108	0.6060284493565323	0.8979828338563981
18199	FAM114A2	-0.5159947	-0.094946675	0.6059027676451054	0.8979423830545269
18200	TGFBR3L	-0.5165002	-0.7973787	0.605573430366305	0.8974982312459752
18201	PIK3R2	-0.5165406	-0.08734509	0.6055202098382217	0.8974982312459752
18202	GABARAPL2	-0.5166242	-0.036834575	0.6054577413080819	0.8974982312459752
18203	AL133523.1	-0.5167155	-0.20415948	0.6054021569879127	0.8974894759653774
18204	AF131216.4	-0.5169117	-0.65640473	0.6052752036832443	0.8973425630234725
18205	MPL	-0.51696867	-0.47184604	0.6052317660396107	0.8973194572709682
18206	AC083805.2	-0.5179008	-1.1361794	0.6046011528247102	0.8965082772841942
18207	TMEM253	-0.51864034	-0.44949234	0.6040682134017579	0.8958417248740763
18208	HIST1H2BK	-0.51889837	-0.1565457	0.6038755701861006	0.8955972584212863
18209	AL109615.4	-0.5189646	-0.75903416	0.6038451673915024	0.895593396457602
18210	AC084357.2	-0.5190192	-0.5324231	0.6037976292735477	0.895593396457602
18211	SLC30A3	-0.5190873	-0.6160506	0.6037524726465706	0.895579603630672
18212	SLC37A2	-0.519303	-0.23883472	0.6035977439259523	0.8954325420666945
18213	ARHGEF3-AS1	-0.51933825	-0.33881608	0.6035733035032309	0.8954325420666945
18214	AL391684.1	-0.519424	-0.36349234	0.6035125492338969	0.8953886161026229
18215	POLR1D	-0.5194393	-0.051685214	0.6034969947448077	0.8953886161026229
18216	AC010727.1	-0.51946694	-0.78055555	0.6034993678491479	0.8953886161026229
18217	AC022075.1	-0.5199536	-0.45463738	0.6031385085380807	0.8949985412726887
18218	BARD1	-0.52007866	-0.09927963	0.6030537793095455	0.8949140307699506
18219	AC100830.1	-0.5207166	-0.1401325	0.6026116534290871	0.894344645987947
18220	C9orf64	-0.52074844	-0.12642209	0.6025875976875631	0.894344645987947
18221	SELL	-0.5208154	-0.20590861	0.6025414768093456	0.894344645987947
18222	MPP3	-0.5209123	-0.48090503	0.602468430737281	0.894344645987947
18223	WDR60	-0.52146405	-0.09786611	0.6020915130404345	0.8938978007199851
18224	FEN1	-0.52180815	-0.12266453	0.601848022704602	0.893659849171506
18225	AC116913.1	-0.5218521	-0.77888477	0.6018305262083539	0.893659849171506
18226	AC095032.1	-0.52238697	-0.43606874	0.6014573588133455	0.8932032695164355
18227	MTX2	-0.5226371	-0.07145973	0.6012700021556251	0.8930485297795295
18228	TREML2	-0.523151	-0.5128264	0.6009262598331807	0.8925791292321615
18229	USP12-AS1	-0.52319676	-0.18711121	0.6008848217696651	0.8925587303680805
18230	AL589645.1	-0.523756	-1.2181817	0.6005139810909275	0.8920901428877396
18231	AC130371.1	-0.5239604	-1.2188134	0.6003718470877843	0.8919201234726158
18232	AC138356.1	-0.52397895	-0.44049472	0.6003377679864849	0.8919106235287334
18233	C9	-0.5241802	-0.7845284	0.6002105053712639	0.8917626753157171
18234	DNAL4	-0.52419364	-0.14122467	0.600188548836248	0.8917626753157171
18235	AC019080.5	-0.52506065	-0.63244873	0.5995929410641074	0.8910094918017688
18236	AC092979.1	-0.5259387	-0.050280306	0.5989773631248743	0.8902179133548958
18237	MFAP3	-0.5261331	-0.12650014	0.598845837663101	0.8900634965857226
18238	AC010261.2	-0.52648574	-0.26578856	0.5985939888393612	0.8897712714975408
18239	GJC2	-0.5265432	-0.42331833	0.5985691677034969	0.8897712714975408
18240	AL451085.1	-0.52672154	-0.278448	0.5984391369591621	0.8896231854657312
18241	BAALC-AS1	-0.52731174	-0.41823062	0.5980416294618842	0.889155345256981
18242	AC104134.1	-0.5276048	-0.30700558	0.5978290182543455	0.888887053488552
18243	PHKA1-AS1	-0.5276185	-0.58114636	0.5978093970827558	0.888887053488552
