## Supplementary Table 7 for "The primary sclerosing cholangitis and ulcerative colitis colonic mucosa defined through paired microbial and single-cell RNA sequencing" (part 2 of 3)

	names	scores	logfoldchanges	pvals	pvals_adj
18244	AP001505.1	-0.5276283	-1.1628902	0.5978335870810424	0.888887053488552
18245	LANCL1-AS1	-0.5277437	-0.30173093	0.5977323583254632	0.8888596071161528
18246	AC092171.5	-0.528164	-0.8151977	0.5974393929529702	0.8885828426231187
18247	AL359504.2	-0.5282057	-0.52730304	0.597401898224883	0.8885732666256259
18248	AC004854.2	-0.5282943	-0.095643215	0.5973389784186764	0.8885207012195623
18249	COL23A1	-0.5283567	-0.5827756	0.5973162880031015	0.8885207012195623
18250	AC104083.1	-0.5283867	-1.2322463	0.5972977476027501	0.8885207012195623
18251	AC012464.1	-0.5284525	-0.47507176	0.5972394634257713	0.8884957422048427
18252	AC108463.2	-0.5289624	-0.8479958	0.5968850070858807	0.8881513152605759
18253	FANCB	-0.52898747	-0.18029122	0.596861316922058	0.8881513152605759
18254	BTBD17	-0.52905506	-1.2342727	0.5968341744595917	0.8881513152605759
18255	AL442128.2	-0.52909017	-0.8029712	0.59679996230333	0.8881513152605759
18256	SFTPC	-0.52929026	-1.2350465	0.596671076701736	0.8881012741094861
18257	MAL2-AS1	-0.5296415	-1.1722771	0.5964367671387869	0.8878345574509217
18258	AL136980.1	-0.52968514	-0.83208114	0.5963839918560525	0.8877970180956679
18259	AL139021.2	-0.52969444	-0.2073933	0.5963697949436931	0.8877970180956679
18260	KDM2B-DT	-0.53022265	-0.45892122	0.596006107655773	0.8873574920442736
18261	AL138724.1	-0.5302465	-0.21238197	0.5959883902625818	0.8873574920442736
18262	AL133268.4	-0.5305943	-0.17676081	0.5957499025250551	0.887177732682513
18263	AC000123.1	-0.5310452	-1.2403873	0.5954548488616007	0.8868236346974016
18264	GRM1	-0.53136116	-0.9194929	0.5952114362243281	0.8865020961046267
18265	JAKMIP3	-0.5314704	-0.6547716	0.5951653552026899	0.8864744451486389
18266	AC060809.1	-0.5315818	-1.2421535	0.5950831662431773	0.8863930078531805
18267	RAB5C	-0.5320673	-0.04788567	0.5947221173529322	0.8859371366698764
18268	AC025171.3	-0.53212893	-0.100759104	0.5946814064416919	0.8859174545145653
18269	DCLRE1B	-0.5324384	-0.18513122	0.594475951205772	0.885652333872664
18270	AC137630.1	-0.53245467	-0.5470758	0.5944644868412261	0.885652333872664
18271	NPL	-0.5325659	-0.15093626	0.5943861765881826	0.8856004925838912
18272	PEG13	-0.5325735	-0.6490479	0.5943812878609898	0.8856004925838912
18273	TIFA	-0.5329184	-0.16502848	0.5941338430548438	0.8853064160629898
18274	AL137001.2	-0.53304	-1.246511	0.5940737168883301	0.8852577676684242
18275	AL357793.2	-0.5330634	-0.84656113	0.5940464191398518	0.8852577676684242
18276	AL035045.1	-0.5332159	-1.2470236	0.5939520066444635	0.8851992319963307
18277	AL139099.1	-0.5334516	-0.24261798	0.5937774874342319	0.8849800755305629
18278	C12orf65	-0.53357124	-0.082964025	0.5936821818647053	0.8848789661408841
18279	COL4A2-AS1	-0.5339327	-0.8277935	0.5934425732044568	0.8845627547389648
18280	CAPRIN1	-0.5339402	-0.0472781	0.593426748185339	0.8845627547389648
18281	RAB30-DT	-0.53395385	-0.07758239	0.5934217830620236	0.8845627547389648
18282	RAG1	-0.5343136	-0.48655933	0.5931795881700413	0.8843008796098797
18283	ZFHX2	-0.5344201	-0.39299718	0.5930960936804703	0.8842917831406754
18284	AL035427.1	-0.534428	-0.2619829	0.5930896590291952	0.8842917831406754
18285	MAP3K20	-0.5347459	-0.12699243	0.5928762560033867	0.8840458363260718
18286	AL161757.2	-0.5352086	-0.43511087	0.59255709993074	0.8837744589819292
18287	AC093726.2	-0.5362023	-0.92403865	0.5918619555730229	0.8829518373736627
18288	CHRM4	-0.53624326	-1.1902889	0.5918685128944848	0.8829518373736627
18289	AF123462.1	-0.5366135	-1.2575972	0.5916032654963042	0.8826787572127277
18290	AL021917.1	-0.53693473	-0.5977465	0.5913572990131444	0.8824343725014577
18291	AC060765.1	-0.53696924	-0.63404	0.5913485455441073	0.8824343725014577
18292	GACAT2	-0.53699845	-0.5290611	0.5913151505759935	0.8824343725014577
18293	AC016831.1	-0.53733325	-0.27396935	0.5910855601099022	0.8821514564349247
18294	KBTBD8	-0.5374306	-0.23671922	0.5910203232774293	0.8821358237215168
18295	ZNF737	-0.5375853	-0.100411266	0.5909100001658387	0.8820340260380585
18296	AC091729.3	-0.5376395	-0.21609807	0.5908744732955222	0.8820340260380585
18297	ZFP2	-0.5376666	-0.43057844	0.5908699873291939	0.8820340260380585
18298	AC092881.2	-0.5381383	-1.2156962	0.590557071057321	0.8816486171572618
18299	AC073878.1	-0.5381979	-1.262446	0.5905094775858641	0.8816184178777416
18300	IL17A	-0.53859776	-0.904483	0.5902272726275157	0.8813196163441173
18301	AC084024.4	-0.5387552	-0.5398673	0.590115946282709	0.8811942267156447
18302	CTSG	-0.538816	-0.04515841	0.5900651771196899	0.8811592570346272
18303	AC002546.1	-0.5390016	-0.79710615	0.5899483691203942	0.8810256620753599
18304	CHRFAM7A	-0.5395664	-0.12168367	0.5895432002688037	0.8804613982505122
18305	TMEM215	-0.53987944	-1.2676986	0.5893495771482526	0.8802538399158671
18306	GDPD3	-0.53992736	-0.44397336	0.5893095257819114	0.8802405512806715
18307	CTBP1-AS	-0.54041433	-0.2150958	0.5889605554088837	0.8798044427040864
18308	IQCC	-0.54042184	-0.40145764	0.5889667695874548	0.8798044427040864
18309	CMPK1	-0.54057544	-0.044409115	0.5888453116167703	0.879704586337004
18310	LINC01878	-0.5407603	-1.2050257	0.588751804715635	0.8796056804175298
18311	LINC01802	-0.54086345	-1.27097	0.5886713227085234	0.8795670162183702
18312	SUMO2	-0.54088414	-0.03157811	0.5886283446491893	0.8795435916498741
18313	KCNJ2-AS1	-0.5410677	-1.1925662	0.5885422659035444	0.8794557597687612
18314	GALNT4	-0.5415448	-0.15271008	0.5881800496695313	0.8790368168206749
18315	PRKG1-AS1	-0.5417908	-0.89673597	0.5880109820198913	0.8788656834950054
18316	SCN8A	-0.54183406	-0.6642621	0.5879857649343186	0.8788656834950054
18317	LINC02447	-0.5423671	-0.4235195	0.5876187364516561	0.8784424310826877
18318	MYO7A	-0.5425754	-0.63275677	0.5874835763973595	0.8783218887555678
18319	MNDA	-0.5430193	-0.41398734	0.5871730383561307	0.8780101861114408
18320	AL450998.3	-0.5436045	-0.8063545	0.5867767945414462	0.8774688075446421
18321	AC074050.4	-0.5436178	-1.2793976	0.586774777328155	0.8774688075446421
18322	DTWD1	-0.5444657	-0.085285276	0.5861706158692438	0.8768231240941614
18323	AC091646.1	-0.5444927	-1.2207171	0.5861817191774543	0.8768231240941614
18324	AC097511.1	-0.5447356	-1.2829753	0.5860058788177875	0.8766822102564504
18325	KCNC4	-0.5448454	-0.27153006	0.5859133232221383	0.8765844494403097
18326	ZMYND12	-0.5448475	-0.33798045	0.5859047044898746	0.8765844494403097
18327	IFT52	-0.54501134	-0.092244074	0.5857926875491091	0.8764899786594716
18328	AL513165.1	-0.5450181	-0.6581105	0.5857957668465636	0.8764899786594716
18329	NPSR1	-0.5451805	-0.55063665	0.5856875541054598	0.8764094719282675
18330	AC044840.1	-0.54557645	-0.8219721	0.5854193417765317	0.876048814808608
18331	AC016931.1	-0.5459986	-1.2871807	0.5851377590592003	0.8757378607975688
18332	AP000894.3	-0.54608834	-0.26202023	0.5850537474264529	0.8756644172282478
18333	DOLPP1	-0.54609257	-0.136685	0.58505068661285	0.8756644172282478
18334	KIF27	-0.54708123	-0.12301719	0.5843716876395084	0.8747654800056706
18335	AC008403.3	-0.54744685	-0.8705118	0.5841264119794345	0.8744389486892542
18336	AC020900.1	-0.5476739	-0.4783164	0.5839515075442877	0.8742177378510371
18337	AC109460.4	-0.5477883	-0.52509266	0.5838928804826635	0.8741705901998221
18338	SLC35F6	-0.5480124	-0.1566779	0.5837330856070089	0.873971968538015
18339	NOX5	-0.5482346	-0.8544059	0.5835992613635637	0.8738528259597477
18340	LINC02358	-0.5482787	-1.2940727	0.583571900341536	0.8738524709878348
18341	AC024267.4	-0.5488616	-0.5503627	0.5831606716176366	0.8733178709387533
18342	MFF	-0.54891646	-0.058346152	0.5831099913908265	0.8733178709387533
18343	FAM66E	-0.54922044	-0.5704602	0.5828949195149519	0.8730822270683529
18344	AC092535.5	-0.5494923	-1.2979007	0.5827392935723656	0.8729302934403174
18345	WDR34	-0.549569	-0.17523345	0.5826707766436019	0.8728682419383856
18346	ICAM2	-0.5498705	-0.09629392	0.5824547788695913	0.8725852411458555
18347	NAA20	-0.5499566	-0.06998182	0.5823980419507769	0.8725408164773149
18348	AL080276.2	-0.55004835	-0.21901594	0.5823365781623951	0.8725219367781956
18349	GJB3	-0.55016094	-1.2087628	0.5822944348828738	0.8725073163397771
18350	AL033527.3	-0.55060583	-0.63966244	0.5819682943849886	0.8720628958882141
18351	SLC52A1	-0.55061316	-1.3014654	0.5819707688983022	0.8720628958882141
18352	DNAJC6	-0.5509611	-0.6340727	0.5817242501281055	0.8717745914213961
18353	AC093732.1	-0.5511103	-1.3030474	0.581630075037505	0.8716740069536817
18354	ZSCAN4	-0.551406	-1.2404634	0.5814365149073879	0.8714650011989448
18355	AL358075.2	-0.5514516	-0.7278731	0.5813765165671709	0.8714156152528402
18356	AC127024.5	-0.5516064	-0.8693032	0.5812743899490508	0.8713094223430159
18357	Z82243.1	-0.55163515	-1.2470905	0.5812786235347314	0.8713094223430159
18358	LIMD1-AS1	-0.55175114	-0.21846908	0.5811669819646053	0.8712231472687956
18359	CEBPG	-0.5517581	-0.09335748	0.5811607518863351	0.8712231472687956
18360	ITGB8	-0.5519013	-0.14014699	0.5810683492644813	0.8711563594515237
18361	AL449423.1	-0.55194324	-0.88937014	0.5810402361151425	0.8711547508805635
18362	KCNE5	-0.55200016	-0.62451	0.5810171883999569	0.8711547508805635
18363	ZNF839	-0.55218095	-0.13382004	0.580874623461463	0.8710195902467188
18364	LINC02558	-0.5521944	-1.2458119	0.5808960150243971	0.8710195902467188
18365	AC099343.3	-0.55238783	-0.19510919	0.58073285144512	0.8708559986505042
18366	EDNRB-AS1	-0.5525043	-0.5772247	0.5806571978768362	0.8707830816924095
18367	SLC24A2	-0.55256397	-1.240777	0.5806439114003625	0.8707830816924095
18368	NEXN	-0.5528116	-0.27412215	0.580444094855846	0.8705850746727556
18369	AL109824.1	-0.55358607	-0.22152658	0.5799134889104998	0.8699107357745296
18370	AL592301.1	-0.553603	-0.6255669	0.5799128651812386	0.8699107357745296
18371	ACSS3	-0.5539097	-0.9582338	0.5796991531719857	0.8696702033872812
18372	AC026470.2	-0.55403876	-0.41077626	0.5796028697077633	0.8695662500407474
18373	LINC00528	-0.55405784	-0.34082904	0.5795928152449942	0.8695662500407474
18374	AC012181.2	-0.554435	-0.6704892	0.5793411636581165	0.869254576638112
18375	LINC02003	-0.5545641	-1.3140837	0.5792656673378892	0.869181780290847
18376	AL442125.1	-0.55458975	-0.4624732	0.5792252351211693	0.8691615929156363
18377	AC087286.1	-0.5546734	-1.3144971	0.5791909604460252	0.8691601607256368
18378	AC087379.2	-0.5547892	-1.3148546	0.5791117332970254	0.8691127177356066
18379	PTPRU	-0.55514884	-0.7008637	0.5788438003362236	0.8688500246415922
18380	AL512791.1	-0.5555937	-0.6558552	0.5785545650427335	0.8685643869921564
18381	TET2-AS1	-0.55561596	-0.3936012	0.578529505181139	0.8685643869921564
18382	P4HA2	-0.5558322	-0.18730596	0.5783770886446947	0.8684147208307839
18383	PPP1R12A-AS1	-0.55599594	-0.25038394	0.5782707041318895	0.8682954546521758
18384	AL513534.2	-0.5568536	-0.7028606	0.5776867121538469	0.8675803097827935
18385	DYNLRB1	-0.55727583	-0.08452901	0.5773870794006899	0.8672515985384879
18386	AKT1S1	-0.5574999	-0.11484584	0.5772332498675619	0.8670609665695282
18387	EPB42	-0.55754757	-0.9140594	0.5772231176428675	0.8670609665695282
18388	AC006027.1	-0.5576671	-0.9385614	0.577128232158727	0.8670105397530216
18389	LAS1L	-0.5577017	-0.08715857	0.5770973459877553	0.8670105397530216
18390	AC016065.1	-0.5577058	-0.29528636	0.5771013836051956	0.8670105397530216
18391	C11orf65	-0.5581504	-0.15782928	0.5767893634977329	0.8667579142593619
18392	ATAT1	-0.5583662	-0.14472896	0.5766425221668963	0.8665776722012732
18393	AMPH	-0.5585401	-0.8553251	0.5765417798513099	0.866466694102237
18394	AC091564.2	-0.5585488	-0.83131754	0.5765380209739362	0.866466694102237
18395	OR2D2	-0.5587046	-1.3273975	0.5764371476365369	0.8664306982087482
18396	AC234917.3	-0.55875164	-0.84934086	0.5763999623595668	0.8664152282619402
18397	AL159169.3	-0.5589557	-1.2624161	0.5762751668118643	0.8662680594054606
18398	AC091946.1	-0.5590043	-0.5168205	0.5762137911238627	0.8662162152320231
18399	AL392172.2	-0.5590605	-0.82641894	0.5761882727571058	0.8662162152320231
18400	RWDD2A	-0.5593652	-0.23906927	0.575966965164583	0.8659663858833009
18401	CBWD1	-0.55957705	-0.14504056	0.5758184832096582	0.8657835475598804
18402	ARR3	-0.5598255	-0.6168792	0.5756671056281253	0.8656367394175642
18403	TMEM251	-0.5600045	-0.07125502	0.57552329644398	0.8654608869275441
18404	LINC02341	-0.5601156	-0.5559341	0.5754644828863857	0.8654532370997428
18405	ACD	-0.5603782	-0.08045709	0.5752672661882767	0.865233257392866
18406	PEX12	-0.56060076	-0.23544933	0.5751218216929841	0.8650994364311733
18407	BBOF1	-0.56068164	-0.27902827	0.5750644252757808	0.8650534897095686
18408	CHRNA5	-0.5614069	-0.8623992	0.5745868503959723	0.86445617629621
18409	ENTPD5	-0.5618081	-0.14367177	0.5742997859304377	0.8641857171098044
18410	AC034102.5	-0.5622272	-0.26541686	0.574016066196729	0.8637991314241681
18411	AC004257.1	-0.5625139	-1.2516867	0.5738537276680943	0.863675863976595
18412	AC025741.1	-0.56259894	-1.3403591	0.5737827672743621	0.863609409636913
18413	DLGAP4-AS1	-0.562652	-0.1556195	0.5737164724887737	0.8635499716955158
18414	AC092755.1	-0.5628618	-1.34091	0.573603808288713	0.8634207303479637
18415	AC114689.3	-0.5628776	-0.8807337	0.5735791901245328	0.8634207303479637
18416	RAD9B	-0.56497097	-0.42620996	0.5721528897702721	0.8616795834764798
18417	SCRG1	-0.5652226	-0.49241292	0.57198300219323	0.8614639980206296
18418	TCEAL3	-0.5652912	-0.06411383	0.5719226829436392	0.8614134210563453
18419	LMOD3	-0.56535137	-0.3318465	0.5718821360594313	0.861392621320618
18420	AC111000.4	-0.56545913	-0.30065477	0.5718179619775867	0.8613362297097397
18421	DNHD1	-0.56559825	-0.1219004	0.5717161842576752	0.8612231873675374
18422	AL133346.1	-0.5662666	-1.261811	0.5713015226114441	0.8606551892746713
18423	ZBTB44-DT	-0.56627476	-0.51619667	0.5712561617186762	0.8606509428587071
18424	AC084876.1	-0.5664435	-1.2725831	0.5711796803272119	0.8605759603938543
18425	MATN1	-0.5665035	-0.45221332	0.5711090548930906	0.8605097942891544
18426	AL162741.1	-0.5670068	-1.354424	0.5707853637221998	0.8601025286734383
18427	AP005131.2	-0.5672357	-0.72436327	0.5706261961708435	0.8599029029438264
18428	AF241728.2	-0.56725293	-0.66678035	0.5706078618778394	0.8599029029438264
18429	NPHP3-AS1	-0.5674226	-0.47481522	0.5704827438621064	0.859807380192996
18430	SLX1B	-0.56761277	-0.5034227	0.5703624338699207	0.8596662705023268
18431	AL096840.2	-0.5679248	-1.3579108	0.5701620692405533	0.8594446911862118
18432	AC016394.1	-0.568224	-0.3156012	0.5699329920614644	0.8591395847484653
18433	FP565260.1	-0.5683721	-0.15929888	0.5698291757027127	0.8590232817188853
18434	MTTP	-0.56889224	-0.52031523	0.5695002125718378	0.8585675408716378
18435	VPS37C	-0.5691353	-0.12389498	0.5693123981174913	0.8583647290411465
18436	A1BG	-0.56919646	-0.06315176	0.5692707121876808	0.8583420477629293
18437	AC016590.1	-0.56945163	-0.22453378	0.5691011719146886	0.8581667425965608
18438	LPAR3	-0.5698609	-1.3643237	0.568848566318046	0.85786613589236
18439	ZNF419	-0.57012254	-0.1735487	0.5686453503105671	0.8575998151369506
18440	LINC01192	-0.57028455	-1.36519	0.5685613358340795	0.8575132510915472
18441	SEC14L4	-0.57033	-0.67071897	0.5685132950165468	0.8574809375256596
18442	AL162497.1	-0.57092947	-0.6126466	0.5681225965860768	0.8569542894815034
18443	AL133477.2	-0.5712733	-0.9093521	0.5678871333385497	0.8567065600508926
18444	PRSS36	-0.57154036	-0.5066575	0.5676969425516185	0.8564902312534183
18445	FOXN3-AS1	-0.5716268	-0.16975555	0.5676246477845066	0.8564613749378723
18446	ZNF582-AS1	-0.57165486	-0.20715195	0.5676066664082688	0.8564613749378723
18447	HELQ	-0.5716859	-0.09480794	0.5675846295677701	0.8564613749378723
18448	AL603783.1	-0.57172877	-1.3699551	0.5675826733251722	0.8564613749378723
18449	GRIN3A	-0.57182735	-0.4358541	0.5674839685712576	0.8564095472859381
18450	TAS2R10	-0.5721807	-1.0035388	0.5672496733468946	0.8560960662489766
18451	AC097382.3	-0.572671	-0.8832274	0.5669319233151155	0.8556565995241768
18452	ZNF280B	-0.5728731	-0.22567044	0.5667836203404317	0.8554728459361766
18453	KCNJ1	-0.5731201	-0.51049143	0.5666246431196394	0.8552729632395719
18454	AC090510.1	-0.5734405	-0.90313256	0.566407747928154	0.8549856353371755
18455	SYDE2	-0.5737464	-0.33172607	0.5661998279351699	0.8547919332983771
18456	AC138811.1	-0.5738483	-0.8674627	0.566139407508926	0.854740770032104
18457	MYH4	-0.574438	-1.3789483	0.5657490878996372	0.8542110312403087
18458	AC104066.3	-0.5745894	-1.3794924	0.5656466781246812	0.854116939873587
18459	Z98742.4	-0.5749835	-0.7141413	0.5653649984020025	0.8538917141023541
18460	LINC02551	-0.57500345	-0.68120736	0.5653573767791855	0.8538917141023541
18461	SMIM20	-0.5750189	-0.10730505	0.5653271841840001	0.8538917141023541
18462	AC008764.2	-0.57548755	-0.39387622	0.5650181797290672	0.8535679778829296
18463	CTU2	-0.575543	-0.14892891	0.5649761277774685	0.8535564029001462
18464	AC020661.1	-0.57556957	-1.3828819	0.5649840237093962	0.8535564029001462
18465	CFAP157	-0.5762394	-0.852091	0.5645268550605146	0.8531457777223285
18466	TRAV3	-0.576301	-1.3860129	0.5644898091842403	0.8531298110657536
18467	AL137025.1	-0.5764331	-1.3294647	0.5644084280379942	0.8530468345890438
18468	MGAT4C	-0.5764947	-1.3858489	0.5643589680626087	0.8530120982441033
18469	AC106045.1	-0.57683545	-1.3870485	0.5641288061031751	0.852704220053767
18470	AC009961.4	-0.57705873	-0.43448058	0.563945261182255	0.8524667798765406
18471	ZNF583	-0.5770903	-0.12231549	0.5639314487433744	0.8524667798765406
18472	GK5	-0.57733375	-0.1271053	0.5637665118953159	0.852276557352137
18473	AF127577.2	-0.57760894	-0.23200156	0.5635782369544846	0.8520718973186273
18474	AC025171.2	-0.57824934	-0.07216199	0.5631458693416598	0.8516162208494867
18475	LHFPL3	-0.5784485	-0.48432824	0.5630176026535165	0.8514640240664855
18476	CAB39L	-0.5784909	-0.14973497	0.5629828324436797	0.8514514089211356
18477	AC112503.2	-0.57889986	-1.393974	0.5627354360920684	0.851157161717285
18478	AC016042.1	-0.57903105	-1.394403	0.562646947490415	0.8510632756138176
18479	ABHD14A	-0.57984793	-0.077742875	0.5620679591310916	0.8503871249801062
18480	LINC01786	-0.5808902	-1.3376678	0.5614024568364049	0.8495398286471797
18481	VPS13B-DT	-0.58179235	-0.21009001	0.5607591423693823	0.8486239737799499
18482	PLEKHO1	-0.58181614	-0.14126234	0.5607421646058335	0.8486239737799499
18483	TRMT1	-0.58285356	-0.07752723	0.5600442384261791	0.8477234180312072
18484	RNF152	-0.5828748	-0.35138318	0.5600324685726651	0.8477234180312072
18485	AC005699.1	-0.5838703	-0.24321313	0.559361103290926	0.8468087338341133
18486	CSTF3-DT	-0.58390504	-0.30029267	0.5593334264216148	0.8468087338341133
18487	AC019069.1	-0.58401424	-0.4647565	0.5592514424018429	0.8468018855976017
18488	AC079145.1	-0.5844899	-0.32959706	0.5589523932782521	0.8464879902784633
18489	AP001453.1	-0.58468586	-0.36391044	0.5588211943310126	0.8463493050847234
18490	AL353708.2	-0.58470523	-0.917538	0.5588096774869339	0.8463493050847234
18491	AC008415.1	-0.5848686	-1.3255386	0.558729161073739	0.8462894867095746
18492	HYDIN	-0.5850986	-0.47301534	0.5585338022713291	0.8460333587745268
18493	CFAP299	-0.5851766	-1.3526076	0.558517956343745	0.8460333587745268
18494	AP003557.1	-0.5853266	-0.49085036	0.5583836221070387	0.8458854165337126
18495	AC027682.6	-0.58566266	-0.6248098	0.558156011904205	0.8456201380445697
18496	AC107031.1	-0.5857627	-0.8442732	0.5581150289906686	0.8455978126877525
18497	FAM107A	-0.5857936	-1.019983	0.5580888619376811	0.8455978126877525
18498	LPIN2	-0.5859522	-0.06343947	0.5579566238372877	0.8454373318674583
18499	LINC01226	-0.58602947	-0.92289495	0.5579197180971589	0.8454211729427669
18500	AL049780.1	-0.5862163	-0.33692664	0.5577857190508373	0.8452976391486348
18501	AC116348.2	-0.5863187	-0.854954	0.5577401934730342	0.8452684078050965
18502	AL162274.1	-0.58645225	-1.4195737	0.5576521908600611	0.8451974266985784
18503	AC106882.1	-0.5865459	-0.7723803	0.5575685729171768	0.8451874943228741
18504	TMEM225B	-0.5866065	-1.4201523	0.5575486172728663	0.8451874943228741
18505	LINC01890	-0.58684117	-0.2529756	0.5573625593005428	0.8450140975522629
18506	ZNF236-DT	-0.58771217	-0.16072133	0.5567791718781524	0.8442885522168143
18507	AC012170.3	-0.5880245	-0.87889385	0.5565889681629913	0.8440398581928497
18508	AC008280.3	-0.5881923	-0.9276031	0.5564671776464486	0.8439346166848201
18509	EID2B	-0.5882711	-0.24267294	0.5564046463782939	0.8438795072201062
18510	KRAS	-0.5885183	-0.064340875	0.556233698101618	0.8437047881088992
18511	PCAT7	-0.5887083	-1.0186505	0.5561413325937065	0.8436390108377173
18512	KLK14	-0.58908147	-0.9508834	0.5558860915135373	0.8433312398894157
18513	AC005071.1	-0.5891935	-1.4289156	0.5558127192159505	0.8432993489206122
18514	DUSP4	-0.58921885	-0.25483713	0.5557640994501818	0.8432652942112046
18515	KRT74	-0.59001726	-0.8706619	0.5552586585985206	0.8426174377799596
18516	AC009054.2	-0.5903511	-0.8980069	0.5550273493726632	0.8424251443860873
18517	ZNF274	-0.5906938	-0.078500226	0.554777358858312	0.8421415492348038
18518	TMEM125	-0.5906993	-0.3651748	0.554788224880016	0.8421415492348038
18519	ZNF281	-0.5909499	-0.10686059	0.5546051297296902	0.8419826334527793
18520	FGF14-IT1	-0.59118295	-1.4358935	0.5544796022455278	0.8418317316467563
18521	GLDN	-0.591642	-1.3911678	0.5541784680729795	0.8414757010050762
18522	AP001010.1	-0.5916732	-1.437455	0.554151320365961	0.8414757010050762
18523	AC007362.1	-0.5917803	-1.4379649	0.5540795999740302	0.8414331925823391
18524	AC092120.3	-0.59202874	-0.20240165	0.5538868385945683	0.8412092716259468
18525	HOOK1	-0.59212494	-0.42229784	0.5538284074208312	0.841199839794301
18526	STK36	-0.59247196	-0.2769006	0.5535985026443739	0.8409695850478024
18527	SLC25A42	-0.5925342	-0.14396755	0.5535433147258966	0.8409254006000005
18528	FBXO21	-0.59277713	-0.122090384	0.553382848329085	0.8407609160395252
18529	MIS18A	-0.59300524	-0.14813271	0.5532308928145694	0.8406093323495252
18530	DUSP19	-0.5930107	-0.2420621	0.553227525036958	0.8406093323495252
18531	AC055874.1	-0.5931157	-1.4426752	0.5531859455082214	0.8406093323495252
18532	CORT	-0.5933454	-1.4433253	0.5530323242521351	0.8404661724812981
18533	AL109955.1	-0.5940841	-0.49359015	0.5525242636635401	0.8399714138565625
18534	PFN2	-0.5941372	-0.27850908	0.5524748497360463	0.8399359272307207
18535	AC006238.1	-0.5941921	-0.8033217	0.5524338605849102	0.8399209578454673
18536	LINC01250	-0.59420633	-0.72969824	0.5524389327605131	0.8399209578454673
18537	PTH	-0.59431696	-1.4467353	0.552382681410014	0.8399147086552021
18538	NPM3	-0.5947935	-0.14300035	0.5520339207060467	0.8394636469077082
18539	ADGRF5	-0.5949169	-0.3987963	0.5519566045173675	0.8393856940163337
18540	AC000058.1	-0.59533113	-1.4504843	0.551704930111943	0.83912178894422
18541	HADHA	-0.5953885	-0.04756291	0.5516320981697562	0.8390902411111915
18542	ARMC9	-0.5957218	-0.2836538	0.5514163443807865	0.8388016604615797
18543	FIZ1	-0.5958038	-0.1835022	0.5513660908733085	0.8387648196083378
18544	AC037487.2	-0.59592205	-0.69569546	0.5513004779823674	0.8387046087339062
18545	CSF3R	-0.5959736	-0.95051074	0.5512568605752242	0.838677855928976
18546	AC010680.3	-0.59613764	-0.90278715	0.551156464585971	0.8385647140291017
18547	AC011287.2	-0.5962037	-1.3979484	0.55112972580115	0.8385647140291017
18548	USP12	-0.5963136	-0.07588897	0.5510186495764768	0.8384738254961909
18549	ZNRF3	-0.5963655	-0.20589843	0.5509872050437764	0.8384655795614447
18550	LINC00847	-0.59670067	-0.13556087	0.5507619022426129	0.8382798219557721
18551	AC073349.4	-0.596719	-1.3906486	0.5507870773554268	0.8382798219557721
18552	VSTM5	-0.5968833	-1.4557236	0.5506684895847234	0.8381785282505448
18553	ZNF547	-0.59723866	-0.21251181	0.5504043407664438	0.837855634401461
18554	BX323046.2	-0.59773296	-0.4295522	0.5500779975540269	0.8374775694531489
18555	ZNF573	-0.59782606	-0.16379441	0.5500134828395831	0.8374189213914388
18556	LRRC37A3	-0.5978853	-0.13128504	0.5499754613125213	0.8374189213914388
18557	TMEM262	-0.59802306	-0.3653132	0.5498846367255732	0.8373414634110597
18558	CPB2	-0.59808385	-1.45994	0.5498674499611536	0.8373414634110597
18559	LINC01498	-0.5981703	-0.9779895	0.5497892260115229	0.8372770231830989
18560	OIT3	-0.59819114	-0.9283441	0.5497903412930583	0.8372770231830989
18561	AL358937.1	-0.5984978	-0.47196835	0.5495654594010974	0.8370889150137237
18562	CCL19	-0.5986639	-0.529008	0.5494496579088611	0.8369560108203205
18563	LINC00276	-0.59884	-0.68388855	0.5493310138015459	0.8368148504252875
18564	ZNF615	-0.59889156	-0.15959339	0.5493000640135846	0.836807270773863
18565	AP000873.3	-0.5990334	-0.3889459	0.5491975782070957	0.8367302741463162
18566	DCUN1D2	-0.59962374	-0.17051037	0.5488095320548336	0.8362181561771933
18567	VWC2L	-0.59971523	-1.4655695	0.5487799431209075	0.8362126201355662
18568	AC079209.1	-0.5998461	-0.6158753	0.5486818581787548	0.8361027066949648
18569	AP001893.1	-0.599986	-1.4667923	0.5485995215798234	0.8360167819278734
18570	POGLUT2	-0.6001795	-0.3962535	0.5484506923951245	0.8358690551536839
18571	AC232271.2	-0.60027516	-1.4675413	0.5484068964899165	0.8358418480563742
18572	AC011405.1	-0.60034573	-0.18673745	0.548327998428356	0.8357611357035692
18573	AC114781.2	-0.60048145	-0.88753	0.5482666906721547	0.8357072281124531
18574	CCDC150	-0.60081995	-0.4886796	0.5480220525310808	0.8353925410645138
18575	RSPH9	-0.6008792	-0.28199947	0.5479776736129273	0.8353925410645138
18576	C6orf136	-0.60110843	-0.11348497	0.5478228627329558	0.8352282981717682
18577	PXN-AS1	-0.6012848	-0.15513846	0.5477039499814327	0.8350865194771329
18578	RIMKLA	-0.601494	-0.4984091	0.5475702897594941	0.834922240767742
18579	GLRX2	-0.60159016	-0.084019475	0.5475002191114002	0.8348642692638168
18580	CLDN15	-0.60159224	-0.34863266	0.547506356302757	0.8348642692638168
18581	AC048382.5	-0.60170275	-0.22086044	0.5474292114846204	0.8348642692638168
18582	AC138028.2	-0.6017803	-0.57963157	0.5473756540921835	0.8348230187411416
18583	AF129408.1	-0.602359	-0.92039746	0.547008644611345	0.8344212833069935
18584	SDS	-0.60250515	-0.5427416	0.5469021693971667	0.83432543530439
18585	AL132712.1	-0.6026862	-0.81291217	0.546769707649408	0.8342543060071502
18586	PYGL	-0.6028623	-0.1169793	0.5466537262555471	0.8341168465840182
18587	AC010343.3	-0.6030128	-0.90620023	0.5465763907596062	0.8340383451476451
18588	AC004893.3	-0.60334265	-0.9371824	0.5463539791889505	0.833856940050709
18589	PROM1	-0.6035804	-0.27301916	0.546184543037723	0.8336861857199884
18590	AL359921.2	-0.6036026	-0.76637316	0.5461669437623502	0.8336861857199884
18591	C16orf96	-0.60361373	-1.0469446	0.5461917687201623	0.8336861857199884
18592	PKD2L1	-0.60411763	-1.4811176	0.5458504293041614	0.8333647654673569
18593	ARL6IP1	-0.6042333	-0.045294344	0.5457381015733561	0.8332722473170054
18594	AC020656.1	-0.60452265	-0.74506116	0.5455643536612671	0.8330464373621993
18595	INMT	-0.60482305	-1.4298183	0.5453890887717294	0.8328182895515597
18596	SYP	-0.60547954	-0.21928355	0.5449124123469196	0.8321692827351491
18597	RFNG	-0.6055434	-0.119485125	0.5448730964669053	0.8321486868392646
18598	ANKLE2	-0.60562897	-0.075191505	0.5448140482810895	0.8320979517147938
18599	AC073342.1	-0.60569435	-0.38759676	0.5447664542222158	0.8320647065698159
18600	PNMA3	-0.60625136	-1.4889824	0.5444334189224408	0.8316348896412818
18601	FMO1	-0.6065241	-1.4897133	0.5442523890695679	0.8314667146629767
18602	DEFB107B	-0.60669875	-1.4903965	0.5441365093796207	0.8313390203766889
18603	AC015983.2	-0.6072079	-1.4921167	0.5437987508355415	0.8309412044995561
18604	AL596244.1	-0.60721475	-1.0580357	0.5437632314581363	0.830926340079058
18605	ZNF256	-0.6072673	-0.17260318	0.5437302013935774	0.8309152783557957
18606	AL391845.1	-0.6074125	-1.4928502	0.5436630541835111	0.8308520761173653
18607	AC100830.2	-0.60754067	-0.38817516	0.5435549732040206	0.8307263079560688
18608	AL445248.1	-0.60754114	-0.29530838	0.5435434764893288	0.8307263079560688
18609	NLGN4X	-0.6075889	-0.934739	0.5435409997676015	0.8307263079560688
18610	AC007494.2	-0.6077501	-0.58408207	0.5434212652905923	0.8306401719346688
18611	TCL1A	-0.60804397	-1.4953742	0.5432443073687048	0.8304090838155989
18612	AL390066.2	-0.60826313	-0.81038016	0.543079943882915	0.8301972266702669
18613	ERGIC2	-0.6083977	-0.07410464	0.5429763621582075	0.8301176604968904
18614	CYSRT1	-0.6084644	-0.85231745	0.5429438527153304	0.8301073511261294
18615	TRIQK	-0.6085456	-0.110621504	0.5428803699395792	0.8300890782317715
18616	AC211433.1	-0.60867333	-0.20846604	0.5428010707577758	0.8300072189759014
18617	TM4SF18	-0.6087563	-1.4979913	0.5427721788176078	0.8300072189759014
18618	CLEC2L	-0.60933876	-1.4997774	0.5423862768585652	0.8295304382412722
18619	USP18	-0.6097173	-0.34929278	0.5421158328834721	0.8291561805928039
18620	LINC01266	-0.60981137	-0.7412658	0.5420604227604042	0.8291107933376984
18621	EME2	-0.6098507	-0.23758806	0.5420208749888598	0.8290896652509778
18622	PRDX3	-0.6104476	-0.05707707	0.5416163334172366	0.8286510225353877
18623	AC022211.3	-0.61047894	-1.5038227	0.5416312267607224	0.8286510225353877
18624	AC012557.2	-0.6105209	-0.94939834	0.5415910709358066	0.8286510225353877
18625	AC084018.2	-0.6106807	-0.32863465	0.5414729238077771	0.8285662195456993
18626	SLCO5A1	-0.611092	-0.44947976	0.5412061480152274	0.8281973339004693
18627	AL133245.1	-0.6113805	-0.74165934	0.5410220886311422	0.8279549985478581
18628	LINC02021	-0.61139554	-0.31816754	0.5409925575168935	0.8279491342701893
18629	SRMS	-0.6115388	-1.5076482	0.5409298238970077	0.8278924530399001
18630	ZNF225	-0.6119664	-0.23708129	0.540617350496468	0.8275714711082728
18631	AL355810.1	-0.6121929	-1.5103203	0.5404971911938486	0.827426847645152
18632	AC139768.1	-0.6122449	-1.0739676	0.5404320924497732	0.8273665045834605
18633	COMTD1	-0.6122647	-0.17142718	0.5404213735798664	0.8273665045834605
18634	TMEM64	-0.6124271	-0.10819136	0.5403122957134039	0.8272617256438899
18635	SMN1	-0.61280507	-0.31226948	0.5400598138983994	0.826954182039597
18636	MSH4	-0.613033	-0.48357716	0.5399291358350689	0.82683225445377
18637	ATP6V1C2	-0.6133329	-0.34694484	0.5397126190425658	0.8265748174113949
18638	AD001527.1	-0.6133454	-1.51439	0.5397353705771337	0.8265748174113949
18639	TWIST1	-0.61488485	-1.0074904	0.5387027953048472	0.8251503806559342
18640	LRRC58	-0.61509293	-0.10268512	0.5385512292926169	0.8249966693985182
18641	APOL6	-0.61539084	-0.09491335	0.5383506177911472	0.8248070122397466
18642	TIGD2	-0.61547965	-0.20931576	0.5382949721016894	0.8247609795120621
18643	SLC35D2	-0.61557806	-0.09175435	0.5382267723417	0.8246957064839984
18644	FNDC11	-0.6160091	-0.49029776	0.5379467165061775	0.8243057962273256
18645	AC003101.1	-0.61646485	-1.525601	0.5376759583733028	0.8240461911303094
18646	SLC22A5	-0.6166714	-0.30222446	0.5375067745374527	0.8239059737022131
18647	FAF2	-0.61684436	-0.07753046	0.5373907005681673	0.8238449833777199
18648	NOL6	-0.6169598	-0.19501321	0.5373195915786271	0.8238150326887463
18649	ERCC6L	-0.6169719	-0.48166442	0.5373133908088779	0.8238150326887463
18650	PLPBP	-0.61701405	-0.09127172	0.537279036722832	0.8238150326887463
18651	UFSP1	-0.6171283	-0.46824193	0.537226340932067	0.8237896728133461
18652	MPZ	-0.617491	-0.41798604	0.5369693613663101	0.8235132058427387
18653	DDX47	-0.61774665	-0.3180391	0.5368059395652626	0.823340964292981
18654	AL138820.1	-0.6178497	-0.74191934	0.5367509502722132	0.8232958181736761
18655	AC005253.2	-0.6181384	-1.5320975	0.5365727443833865	0.823061662895756
18656	ACKR3	-0.61850417	-0.9721664	0.5363309885683556	0.8227691756919533
18657	LINC01132	-0.61852777	-0.28386503	0.5362831412231865	0.8227349505136858
18658	AC006064.3	-0.61853415	-0.824402	0.5362815961397409	0.8227349505136858
18659	C16orf95	-0.6185882	-0.33405992	0.5362437900884602	0.8227349505136858
18660	AC021739.3	-0.61861867	-0.916403	0.536253060898018	0.8227349505136858
18661	AL121761.1	-0.61864597	-1.4690655	0.536247171690226	0.8227349505136858
18662	AC020763.1	-0.61880374	-1.5341661	0.5361344563671746	0.8227027283058472
18663	RBM12B	-0.6191214	-0.09900306	0.5358910332038683	0.8223934646847099
18664	AC011498.3	-0.6192297	-1.5363386	0.5358539558841386	0.8223898102476799
18665	FBXO10	-0.6194744	-0.25809583	0.5356707605013529	0.8221684013972659
18666	AL162171.3	-0.6195181	-0.5078179	0.5356473905327642	0.8221684013972659
18667	CD55	-0.6197414	-0.042676315	0.5354786396217283	0.8220095932097594
18668	EEF1AKMT3	-0.6198564	-0.24570093	0.5354040227805921	0.8219416370615126
18669	VGLL4	-0.62002075	-0.08231919	0.5353005027024859	0.8218536168302509
18670	ADAP1	-0.6202284	-0.14045049	0.5351652169843608	0.8217242300822206
18671	TCEANC	-0.62034166	-0.19565937	0.5350900730230326	0.8216480092742501
18672	CBLL1	-0.62069523	-0.09405649	0.5348552642065316	0.821326598996274
18673	B3GALT2	-0.6209556	-0.4167511	0.5346934621527009	0.8211172729955462
18674	NTHL1	-0.6213764	-0.15018809	0.5344053987799173	0.8207922736695555
18675	SHCBP1L	-0.6214762	-0.9712102	0.5343682500491562	0.8207743462137624
18676	SOX30	-0.6216581	-0.92263556	0.5342168707648816	0.8206983417782742
18677	GPR135	-0.6219199	-0.39360225	0.5340564963477284	0.820491089310194
18678	PTGIS	-0.622303	-1.5471293	0.5338323490843857	0.8202249518529022
18679	AC005746.2	-0.6223457	-0.39210457	0.5337688691458373	0.820166531085584
18680	AL591848.2	-0.62244916	-1.4846171	0.5337448018053735	0.820166531085584
18681	PLXDC1	-0.62245667	-0.69310784	0.5337132480571651	0.820166531085584
18682	CACYBP	-0.622576	-0.058625475	0.5336162205044035	0.8201275534772621
18683	ZNF320	-0.62266904	-0.1729328	0.5335585857682776	0.8201241495586824
18684	AC106028.3	-0.62267405	-1.5485982	0.5335885494893858	0.8201241495586824
18685	AL109627.1	-0.6228599	-0.79051596	0.5334388147362459	0.8200113700905446
18686	MREG	-0.62298495	-0.6163645	0.5333497147873337	0.8199917805441914
18687	CYS1	-0.623127	-1.5502182	0.5332909796586696	0.8199406076006183
18688	LINC02405	-0.6237854	-1.4888589	0.5328672098759124	0.8195237206689072
18689	C10orf25	-0.62400013	-0.24009283	0.5326825656277472	0.8194953695634537
18690	AL132656.3	-0.6240184	-1.4888768	0.5327144482445874	0.8194953695634537
18691	ZNF652	-0.62435323	-0.08399416	0.5324524736124845	0.8192378500584275
18692	AL132780.1	-0.6249244	-0.25063148	0.5320743070839871	0.8188515310654826
18693	MMUT	-0.6252006	-0.12901393	0.5318942322686153	0.8186526123159745
18694	LINC02516	-0.62540287	-1.5015608	0.5318048407226703	0.8185541327964392
18695	AC093297.1	-0.62574804	-1.4957211	0.5315794658640671	0.8182854246138206
18696	SEPHS1	-0.62581193	-0.08986223	0.5314926155408042	0.8182299228211444
18697	LINC02601	-0.6260818	-0.96074444	0.5313396627877665	0.8180335427713596
18698	AC015961.2	-0.62612486	-0.52894056	0.5312901945264243	0.8179964729776732
18699	MIR31HG	-0.6262261	-1.5619371	0.5312573511279346	0.8179849971940675
18700	OR2H1	-0.62661	-1.12026	0.5309757316704322	0.8176295357626573
18701	AC020743.2	-0.6270277	-1.564763	0.5307320059734246	0.8173323631188251
18702	CDH3	-0.62710756	-1.4771591	0.5306919296403176	0.8173097135246481
18703	WDR38	-0.6273303	-1.5659055	0.530533739222862	0.8171051475544001
18704	LNP1	-0.62744546	-0.46493652	0.5304221835215908	0.8169723902335464
18705	FAM216B	-0.62759626	-1.566824	0.530359553133501	0.8169149800775485
18706	PCCA-DT	-0.6276892	-0.24031147	0.5302659999650853	0.8168099316698615
18707	COX6B2	-0.62779236	-0.6137946	0.5302205188576812	0.8168099316698615
18708	AC005261.1	-0.6281496	-0.19269933	0.5299682709054722	0.8164684288332821
18709	SNHG21	-0.62865686	-0.2725952	0.5296337904477162	0.8159921489576812
18710	OSCP1	-0.6288604	-0.24928449	0.5295038066810136	0.8158309009967583
18711	AC005682.2	-0.6294703	-1.5739613	0.5291327776907637	0.8153372249312864
18712	AC005072.1	-0.6300892	-0.5653655	0.5287064865067601	0.8147582931114651
18713	AL022322.1	-0.6309742	-1.579605	0.5281493920534279	0.8139776580456032
18714	PJA2	-0.63160217	-0.056332503	0.5277020579048931	0.8133660510727175
18715	SLC22A13	-0.6316299	-0.77610123	0.5276986956757996	0.8133660510727175
18716	CHIC2	-0.6320195	-0.06820449	0.52742975972438	0.813063044597366
18717	KMT2E-AS1	-0.6323883	-0.08431567	0.527193575912578	0.8127378426249174
18718	AL031587.3	-0.63249713	-1.5856878	0.527154455600215	0.8127164232220954
18719	LINC02046	-0.6328419	-1.5866808	0.526929371936143	0.8124860522478567
18720	WDFY4	-0.6331977	-0.116683915	0.5266650968977978	0.8121270242911733
18721	AL133453.1	-0.63320684	-0.77641946	0.526671320064422	0.8121270242911733
18722	AC253536.3	-0.63330597	-1.5886174	0.5266264586623243	0.8121270242911733
18723	NUMBL	-0.6333467	-0.3312415	0.5265705028461396	0.8120881709044556
18724	AC105206.3	-0.6336716	-0.9895037	0.5263804321067077	0.8118339021102877
18725	AL157935.1	-0.6338853	-0.9728912	0.5262361635366328	0.8116502528082967
18726	CFAP97D2	-0.6342014	-0.42069706	0.5260035797242602	0.8113303647233442
18727	OR10A2	-0.6342576	-0.82947755	0.5259739684504692	0.8113235345000845
18728	YIPF7	-0.6344287	-0.57950926	0.5258734369296711	0.8112073027322583
18729	LRRTM4	-0.6346295	-0.8070967	0.5257458810287085	0.811088208068855
18730	LINC01935	-0.6346977	-1.5938334	0.5257185425811303	0.811088208068855
18731	CDSN	-0.634851	-0.9491783	0.5256124191827182	0.8109988174717256
18732	TAS2R13	-0.6350942	-1.5954745	0.5254600233266778	0.8108025083344786
18733	AL391244.1	-0.6350943	-1.011134	0.5254418483793399	0.8108025083344786
18734	Z84485.1	-0.63510954	-0.3493246	0.5254254501732543	0.8108025083344786
18735	GLI4	-0.63518894	-0.15241155	0.5253634313606066	0.8107699591945136
18736	AP005131.4	-0.63619006	-1.0028294	0.52473620968459	0.8098407888578892
18737	TERB1	-0.63633794	-1.6002334	0.5246495877835309	0.8097458929588012
18738	AL358472.3	-0.63639456	-1.6008055	0.5246126822171504	0.8097277239970265
18739	FAM166A	-0.63651234	-1.0868186	0.5245336024056315	0.8096444551888765
18740	AL512604.3	-0.63674855	-1.0194478	0.524363215289886	0.8094202341523768
18741	MEX3B	-0.6370275	-0.19223301	0.5241644500925017	0.8092685143350806
18742	SLC16A5	-0.6375369	-0.12044121	0.5238342362727179	0.8087974499184392
18743	TAF6L	-0.63795525	-0.16733252	0.523566915989449	0.8085397053222165
18744	AC132872.3	-0.63841397	-0.68627703	0.5232685910304049	0.8082339724435016
18745	RAB32	-0.6387373	-0.05058757	0.5230466367202183	0.8079686179140427
18746	ZBTB46-AS1	-0.639038	-1.6105286	0.5228923129234583	0.807807693749643
18747	OR6A2	-0.63928753	-0.7021142	0.5227035699091072	0.8075935599348603
18748	UBA2	-0.6393101	-0.06408511	0.5226764710686025	0.8075935599348603
18749	AC066613.2	-0.6397061	-0.5106861	0.5224467320885681	0.807348011985364
18750	LINC00964	-0.6397267	-0.5991146	0.5224333661328764	0.807348011985364
18751	ZNF589	-0.6405182	-0.19793785	0.5218994986821117	0.8066220268189779
18752	AC128709.3	-0.6405775	-1.616421	0.5218917478013478	0.8066220268189779
18753	AC068189.1	-0.6407257	-0.3138398	0.5217663495421485	0.8065424620499803
18754	EFCAB3	-0.6408144	-0.82391316	0.5217100581114563	0.8065226939624179
18755	AL161752.1	-0.64097315	-1.6179293	0.5216347422790094	0.8064449585874008
18756	AP001981.2	-0.6409893	-1.5565856	0.5216323710606177	0.8064449585874008
18757	AC009171.2	-0.6409982	-1.6184926	0.5216184905170516	0.8064449585874008
18758	AC020915.2	-0.6413127	-0.1683081	0.5213804318513054	0.806167852416659
18759	CCNG2	-0.64133173	-0.06403131	0.5213633507466291	0.806167852416659
18760	NRP2	-0.6413945	-0.14410046	0.5213278136859558	0.8061638750849783
18761	DMAC1	-0.6414051	-0.087400675	0.5213169109527243	0.8061638750849783
18762	AL627230.1	-0.6419817	-0.79025054	0.5209596191951398	0.8058128322859835
18763	FITM1	-0.64261335	-1.012387	0.5205617682988907	0.8053658513871187
18764	AC068631.1	-0.6427741	-0.40923896	0.5204292631743674	0.8051995184021802
18765	PGM3	-0.6428326	-0.1396995	0.5203952281538677	0.8051855280680607
18766	SLC22A15	-0.6429737	-0.21573903	0.5203016076327132	0.8050793378369493
18767	NCMAP-DT	-0.643046	-0.4407092	0.5202602995012731	0.8050583957371709
18768	AC069542.1	-0.64324963	-0.80740225	0.5201335038053649	0.8050066080733913
18769	LINC01581	-0.64331615	-1.6272018	0.5201142110012059	0.8050066080733913
18770	AC107375.1	-0.6438294	-0.49022222	0.5197654789566555	0.8045975608085032
18771	LINC00641	-0.6439101	-0.25578144	0.519694643852138	0.8045265648447616
18772	AL359697.1	-0.64403695	-1.0821599	0.5196400176159123	0.8044806558160426
18773	AC011466.1	-0.64428985	-0.44222295	0.5194586062633967	0.8042384505736869
18774	AL596325.1	-0.64444226	-0.62432605	0.5193517107945385	0.8041288808085795
18775	TDRD15	-0.6444654	-0.37233683	0.5193419241595609	0.8041288808085795
18776	AL031587.2	-0.64456666	-1.6320596	0.5193036186104649	0.8041288808085795
18777	AC005833.2	-0.6445915	-1.5451195	0.5192993974681777	0.8041288808085795
18778	AP003066.1	-0.6447652	-1.0066483	0.5191626197100832	0.8040506739351865
18779	AC005050.1	-0.6447877	-0.41903543	0.5191318009828386	0.8040415957052118
18780	ZNF669	-0.6449625	-0.15575056	0.5190096602305521	0.8039320559315786
18781	C4orf36	-0.64498496	-0.7998301	0.5190111689890711	0.8039320559315786
18782	AC091153.2	-0.6450333	-0.49791998	0.518973601361684	0.8039320559315786
18783	AC010086.3	-0.645399	-0.9918897	0.5187632310071233	0.8037025733761236
18784	AC093849.1	-0.6455879	-1.0418619	0.5186246542511157	0.8035539590370887
18785	AP000962.1	-0.64576256	-0.8256827	0.5185085445993083	0.8034625453973313
18786	LST1	-0.6459716	-0.12269422	0.518356143185953	0.8032916695264873
18787	SEC62-AS1	-0.64600307	-1.6377048	0.5183733373515744	0.8032916695264873
18788	ACP1	-0.6463082	-0.06991189	0.5181354229355347	0.8030388666336712
18789	CTNNBIP1	-0.6463405	-0.11645304	0.5181171850009113	0.8030388666336712
18790	MYBL1	-0.6464063	-0.26792735	0.5180710792515995	0.8030164041495684
18791	FOXJ2	-0.6465308	-0.09608145	0.5179949817794387	0.8029370827553972
18792	LRP5L	-0.64657676	-0.17586748	0.5179647616192176	0.8029288709563746
18793	LINC01697	-0.64680576	-1.6408613	0.5178538336749008	0.8028728084458268
18794	PKDREJ	-0.6469027	-1.0288405	0.5177721685960992	0.8028234649947313
18795	C11orf94	-0.64699036	-1.641557	0.5177344106188344	0.8028035571500691
18796	AC016588.2	-0.64742196	-0.57900083	0.5174326460899488	0.8024128788967452
18797	SPACA9	-0.6475084	-0.39117375	0.5173574339350114	0.8023348632465709
18798	COL20A1	-0.64761096	-1.6441011	0.5173330050307161	0.8023348632465709
18799	TP53	-0.64763117	-0.1488392	0.5172806630513219	0.8022930445563469
18800	IDO1	-0.6480004	-0.8081259	0.5170609037087623	0.8020294239184015
18801	CTRC	-0.64821357	-0.48036742	0.5169202879446626	0.8018499165445229
18802	AL050343.2	-0.6483003	-0.8162267	0.5168804992422094	0.8018268029702552
18803	AC010420.1	-0.648586	-1.6478689	0.516702682330952	0.80158955634691
18804	MYH8	-0.6486022	-1.6479474	0.5166922030529393	0.80158955634691
18805	ARAP1-AS1	-0.6490407	-1.081599	0.5164089403441642	0.8012496065819659
18806	RBBP8NL	-0.6492672	-1.5904096	0.5162704214734639	0.8010732634306501
18807	AC013437.1	-0.6494985	-0.5923134	0.5160991570667041	0.8008846656335439
18808	AC111170.2	-0.64979386	-1.0722976	0.5159101213473998	0.8006298834031396
18809	ZNF852	-0.65017015	-0.18845093	0.5156435856195639	0.8002734283049745
18810	AL589787.2	-0.65020704	-1.6542505	0.5156555886079699	0.8002734283049745
18811	AC073352.2	-0.6503957	-0.54586715	0.5155055698908337	0.8001770103032896
18812	AC091806.1	-0.65091944	-0.7415482	0.5151562187589549	0.7997117157512061
18813	AC105105.1	-0.65097	-1.0695794	0.5151695362293365	0.7997117157512061
18814	RNF5	-0.6515919	-0.06986745	0.514720761116644	0.7990920759876119
18815	ZNF577	-0.652584	-0.104907654	0.5140838949290234	0.7983341773319362
18816	COG8	-0.6526776	-0.13053425	0.5140241777995876	0.7982903458929337
18817	AL031600.3	-0.6527257	-1.66443	0.5140308913166622	0.7982903458929337
18818	AC009309.1	-0.652741	-0.51469034	0.5139936535106568	0.7982903458929337
18819	AC026369.1	-0.65276444	-1.6646653	0.514005937490919	0.7982903458929337
18820	TUSC3	-0.653029	-0.9319088	0.5138194428518699	0.7981158570155099
18821	AC093249.2	-0.65321404	-0.7069435	0.5136911125676529	0.7979549939051145
18822	PUSL1	-0.6532662	-0.18025427	0.5136435473088781	0.7979195797121426
18823	TRAIP	-0.65352404	-0.44972482	0.5134914983498098	0.7977218440705864
18824	PCDHGA1	-0.6536502	-1.0111613	0.5134241610483512	0.7976556973764156
18825	LINC00482	-0.6537968	-0.887864	0.5133028600520025	0.7975559669305592
18826	ANXA8L1	-0.65396166	-1.6073004	0.5132427344848096	0.7975276697485705
18827	POC1A	-0.65410745	-0.19542393	0.5131025422805989	0.7973482830722581
18828	AC027682.1	-0.65416497	-0.6181438	0.5130735949328985	0.7973417591024644
18829	AP001330.4	-0.6542729	-1.6705862	0.5130341802517887	0.7973189669643934
18830	AL035252.5	-0.6546292	-1.0452119	0.5127851495987767	0.7970237660296988
18831	AC019294.2	-0.6547914	-0.8618375	0.5126792835147298	0.7969596370081568
18832	AL133284.1	-0.65501916	-1.0841992	0.5125361485306281	0.7967755789042291
18833	TMC2	-0.6552461	-1.6116973	0.5124159608439419	0.796665621586202
18834	SF3B6	-0.65540975	-0.056470543	0.5122588932122725	0.7964632055196865
18835	AC005962.2	-0.6554554	-0.94384086	0.512261044838856	0.7964632055196865
18836	RABL2A	-0.65562385	-0.21692546	0.5121291774401165	0.7963350407639478
18837	SLC25A10	-0.65568656	-0.38635394	0.5120941683166049	0.7963190375835534
18838	SBF1	-0.65572727	-0.13430893	0.5120609310855055	0.7963190375835534
18839	CCDC148-AS1	-0.655898	-0.46443975	0.5119642590610882	0.7962323212247685
18840	AC099342.1	-0.65600204	-0.8371624	0.5118984239520492	0.796206803672243
18841	RGL4	-0.656108	-0.3042294	0.5118208421689098	0.7961303456259934
18842	AC104463.2	-0.65626496	-1.6785963	0.511752369606281	0.7961303456259934
18843	ARMCX5	-0.6563688	-0.27383554	0.5116474055556057	0.7960085215754756
18844	NRSN2-AS1	-0.65651184	-0.21680601	0.5115571367723004	0.7959065183461246
18845	OR1C1	-0.65685385	-1.6809329	0.5113737839113901	0.7956981017277593
18846	IMP3	-0.65685445	-0.06037707	0.5113282892991781	0.7956657407434129
18847	AC013451.2	-0.65724343	-1.6826055	0.5111234016008641	0.7955006101147362
18848	AL162431.1	-0.6575514	-0.46135178	0.5108965482699968	0.7952469454432585
18849	AC125603.1	-0.6575739	-1.6839068	0.5109110493461391	0.7952469454432585
18850	AL157402.2	-0.6578143	-0.22157454	0.5107176579920132	0.7950299626123594
18851	Z80897.1	-0.6578506	-1.0077609	0.5107222927716855	0.7950299626123594
18852	TRIM52-AS1	-0.6579094	-0.14048555	0.5106570528903528	0.7950052320947374
18853	ABCB1	-0.65820944	-0.10890549	0.510461457785485	0.7947775365104858
18854	GNLY	-0.6582518	-0.7498335	0.5104582594706444	0.7947775365104858
18855	LINC02091	-0.658558	-1.6878752	0.5102789871987834	0.7946470480753676
18856	AC010285.1	-0.6592292	-1.0451123	0.5098374689546104	0.7940362437064045
18857	ARL5A	-0.65941745	-0.07204067	0.5096850527993066	0.7938756210614611
18858	PRSS55	-0.6603538	-1.6952089	0.5091266644625867	0.7930442270942878
18859	EFNA1	-0.66066486	-0.520825	0.508899300617812	0.7927283999615147
18860	AP000676.5	-0.6607668	-0.30033723	0.5088288205054969	0.7926569368128038
18861	GADD45A	-0.6608639	-0.11390143	0.5087607771282324	0.7925910954377232
18862	AL356417.3	-0.6614522	-1.699748	0.5084224929095633	0.7922538067263556
18863	RBFOX3	-0.66146594	-1.0370789	0.5083991892499322	0.7922538067263556
18864	AP001094.2	-0.6619684	-1.0673124	0.5080727959979641	0.7917854819651917
18865	BTBD8	-0.6619948	-0.28198665	0.5080458009949141	0.7917817129766422
18866	AC055855.1	-0.6621807	-0.59644294	0.5079332219417748	0.791682854924923
18867	CUTC	-0.6622539	-0.09251179	0.5078686504243742	0.7916588112406651
18868	CCL18	-0.662458	-0.22820607	0.5077421966681916	0.7914999927449137
18869	AC004542.2	-0.6625535	-1.7042572	0.5077169902459596	0.7914989971331695
18870	HPDL	-0.6626252	-0.61556923	0.5076384523659536	0.7914148569984963
18871	ZNF485	-0.66276973	-0.24034975	0.5075376111220126	0.79133423111445
18872	HINT3	-0.66339594	-0.13451691	0.5071387043169712	0.7908653679742417
18873	LMNTD1	-0.6636338	-1.7087069	0.5070254167212509	0.7907269750464003
18874	CCR8	-0.66372573	-1.7093979	0.5069666079393926	0.7906735347815953
18875	GPC6-AS1	-0.66375834	-1.0648813	0.5069252170226994	0.7906472558491628
18876	SMIM15-AS1	-0.6640243	-0.3870673	0.5067460140083148	0.7904442884335178
18877	AC073195.1	-0.66409546	-0.50151956	0.506691046153128	0.790396815664326
18878	PKN3	-0.6641257	-0.37241578	0.5066842197543981	0.790396815664326
18879	ARL1	-0.66415	-0.07938921	0.5066520658081842	0.790396815664326
18880	FAM156A	-0.66430604	-0.20272864	0.506560451442567	0.7903078965678054
18881	AC034193.1	-0.66445124	-0.5554476	0.5064745587297603	0.7902377924798997
18882	AC068228.3	-0.66446924	-1.7124398	0.5064909885128177	0.7902377924798997
18883	AC003956.1	-0.66452724	-0.8776276	0.5064319739173275	0.7902222552280981
18884	GPR152	-0.66483444	-1.7136695	0.5062574506080071	0.7900264609463873
18885	CDON	-0.6649584	-1.7142481	0.5061781611089236	0.7899409909148514
18886	AURKC	-0.6654511	-0.7013224	0.5058332513423853	0.7894792102750522
18887	SLC35E2B	-0.6654801	-0.12625505	0.5058050422981268	0.7894734289869072
18888	RUSC1	-0.6656196	-0.13337202	0.5057178418876715	0.7893755674464688
18889	UNC45B	-0.66563004	-1.1714262	0.5057132483422984	0.7893755674464688
18890	AURKAIP1	-0.6657147	-0.060990274	0.5056498292254876	0.7893755674464688
18891	AC105020.3	-0.66574466	-1.7174574	0.5056756339451378	0.7893755674464688
18892	NAIP	-0.6664464	-0.15814418	0.5051910263382756	0.7887061104642482
18893	AC007314.1	-0.6665434	-0.70790935	0.5051350273852864	0.7886569022181619
18894	AL031709.1	-0.66663194	-0.82847565	0.5050853509018611	0.7886175608221994
18895	AC105760.1	-0.6670219	-1.7228001	0.5048598196898628	0.7883036306377313
18896	AC010261.1	-0.66703427	-1.7228457	0.5048518992341273	0.7883036306377313
18897	AC023385.1	-0.66706526	-0.2615361	0.5047991188615983	0.7882852606448604
18898	AC002377.1	-0.66799676	-1.7268397	0.5042375580003189	0.7875992148790979
18899	IFNGR2	-0.6681388	-0.06369862	0.5041016377594318	0.7874250891488783
18900	AL121929.3	-0.6684148	-1.7287238	0.5039708902853188	0.7872590269745013
18901	LYPD6B	-0.6686195	-1.1496114	0.5038332831686484	0.7870822326453156
18902	ZNF45	-0.6688472	-0.17655723	0.5036582098267604	0.7868468890499826
18903	MYL6B	-0.6691155	-0.1281577	0.503480346682283	0.7866621328341267
18904	GLTPD2	-0.6691404	-1.1411626	0.5034911127367443	0.7866621328341267
18905	CIR1	-0.66917855	-0.07488313	0.5034382928011465	0.7866559064494392
18906	AC069234.1	-0.6693029	-0.25791398	0.50336165799224	0.7866028769501403
18907	CACNA1C-AS1	-0.6693415	-1.7324957	0.5033799395996227	0.7866028769501403
18908	ESPL1	-0.66962874	-0.7485463	0.503170712995513	0.7863522124946127
18909	POU5F1	-0.670225	-0.4099992	0.5027800139170489	0.7858178677710941
18910	AC244093.4	-0.67036164	-1.7367637	0.5027298553285509	0.7857775931069242
18911	AL162586.2	-0.67068386	-0.8758024	0.5024910830907077	0.7854424930344636
18912	AL158801.3	-0.6709569	-0.19374663	0.5023025863838905	0.785198099664619
18913	AC110813.1	-0.67102027	-1.7395586	0.5023103589436569	0.785198099664619
18914	AC008474.1	-0.6711958	-1.0393703	0.502185634836489	0.7850793185911863
18915	LINC01205	-0.671286	-1.7408054	0.5021411684776305	0.785047897551503
18916	GOLGA8A	-0.6713415	-0.31077465	0.5020625436322692	0.7849630674658263
18917	AC092468.1	-0.67173153	-0.5275833	0.5018191203336093	0.7846586390889095
18918	BGLAP	-0.6719195	-0.48299262	0.5016982894196143	0.7845077799462075
18919	MINDY4	-0.6720181	-0.45229533	0.5016527328658925	0.7844939749217938
18920	AC011498.2	-0.67203397	-1.743833	0.5016651106974205	0.7844939749217938
18921	AC009495.1	-0.6722402	-0.25325108	0.5014953288616374	0.7843161740532087
18922	CSE1L-AS1	-0.6722892	-1.7448635	0.5015027217151224	0.7843161740532087
18923	URB1-AS1	-0.67247385	-0.26587486	0.5013453984455778	0.7841843327533708
18924	AC015914.1	-0.6725566	-0.8439501	0.5013110721805676	0.7841843327533708
18925	PCCB	-0.67271435	-0.140203	0.5011912691478303	0.7840955236311197
18926	NOTUM	-0.6728832	-1.7475367	0.5011248392360692	0.7840296690786929
18927	AC010624.3	-0.67310697	-0.30454135	0.5009513044905834	0.783830046696215
18928	DRAM1	-0.6731152	-0.118252546	0.5009355240841498	0.783830046696215
18929	AL512283.2	-0.67327416	-0.69257283	0.5008489669934993	0.7837883698270544
18930	SHROOM4	-0.67358047	-1.0856348	0.5006821175239029	0.7835653249911386
18931	AL137060.3	-0.67383516	-0.61956	0.5004905212556299	0.783341581971076
18932	GMPS	-0.67400396	-0.08342032	0.5003684434982326	0.7831885606657222
18933	AP003465.1	-0.67432475	-1.033657	0.5002020590216978	0.7829661711933746
18934	AC119800.1	-0.67440945	-1.1913604	0.5001186688699593	0.7829117179292263
18935	AP001053.1	-0.6744129	-1.1656725	0.5001447569968512	0.7829145151434602
18936	ZEB2-AS1	-0.674584	-0.16028345	0.5000034854714059	0.7827694393037702
18937	ADM2	-0.6749665	-1.7562357	0.4998008563933979	0.7824902415407765
18938	TLCD5	-0.6752847	-0.45877284	0.49956681782406864	0.782161839424504
18939	ATP12A	-0.675442	-1.7584076	0.49949895127385047	0.7820935902599941
18940	YIF1A	-0.67562616	-0.096974	0.4993363576838854	0.7818770078008135
18941	AC020917.2	-0.67600226	-1.7609279	0.4991433161972857	0.781612725669678
18942	CCDC134	-0.67610204	-0.1943983	0.4990390534957492	0.7814874440515507
18943	AL034397.3	-0.676106	-0.13828395	0.499037476685138	0.7814874440515507
18944	TMEM139	-0.6763446	-1.2753136	0.49892034982337696	0.7813775173914606
18945	AL139022.1	-0.6772477	-0.32769248	0.4983171856744856	0.7805846633381097
18946	LINC01311	-0.67758787	-0.5448515	0.49811030779488275	0.780374430374817
18947	AC080037.2	-0.6776629	-1.198066	0.4980537630206532	0.7803237894877394
18948	ZNF502	-0.6781524	-0.3928788	0.49775413045415984	0.7799301989612212
18949	ANKRD39	-0.678424	-0.13217467	0.497564288761728	0.7797085797478763
18950	MAFTRR	-0.6786111	-0.57642436	0.4974641216492556	0.7795895324046146
18951	Z93020.1	-0.67862904	-1.1125286	0.4974590818647433	0.7795895324046146
18952	AC008569.2	-0.6786353	-0.7271015	0.49744799266222106	0.7795895324046146
18953	DNASE1L2	-0.6786724	-1.2224509	0.4974388024326841	0.7795895324046146
18954	MAFG-DT	-0.6791359	-1.1191216	0.4971317880471655	0.7792203374289934
18955	ABL1	-0.67932117	-0.08968926	0.49699743116926864	0.7791234606578915
18956	LINC01186	-0.6793296	-1.7751205	0.4970340814822569	0.779143003265564
18957	ZNF608	-0.67934734	-0.15628892	0.49698151399814916	0.7791234606578915
18958	AL138921.1	-0.6794631	-1.0894822	0.4969460245141575	0.7791186953999032
18959	EME1	-0.6795309	-0.57237417	0.4968734324444898	0.7790427960416647
18960	AP002989.1	-0.6797559	-1.7170696	0.49677163388043377	0.7789210945016759
18961	FAM245A	-0.67993975	-0.6284779	0.49662704094995913	0.7787322777321538
18962	ODF1	-0.68006444	-1.7783515	0.49656891296713934	0.7786790298886508
18963	FBXO16	-0.68030787	-0.45403683	0.49638552465090646	0.7785051332722351
18964	EPM2A	-0.6803269	-0.14899175	0.49635981617534164	0.7785027115389213
18965	LINC02254	-0.68039656	-1.7796239	0.4963587271673471	0.7785027115389213
18966	LINC02794	-0.6804522	-0.88453513	0.496308095916669	0.7784973916036481
18967	AC008972.2	-0.68048656	-1.0588527	0.49628905745699614	0.7784973916036481
18968	AC078962.1	-0.68062085	-1.7805797	0.4962168100757042	0.7784300029317311
18969	RDH12	-0.68072295	-1.7810661	0.4961522441533974	0.7783666171547529
18970	LINC00886	-0.68117017	-0.14392899	0.495831021616043	0.7780142228425899
18971	AL590399.3	-0.6814065	-1.784025	0.49571990449325165	0.7779535370967454
18972	Z97205.1	-0.6815234	-1.1240493	0.4956246698164113	0.7778419713306373
18973	AL355574.1	-0.6815376	-0.21534821	0.4955931410334009	0.7778376373592156
18974	CLYBL-AS2	-0.6815997	-1.784992	0.4955977645985852	0.7778376373592156
18975	PRC1-AS1	-0.68200314	-0.6229053	0.4953123170841882	0.7774653797564576
18976	AC009731.1	-0.68211573	-1.113702	0.4952518195169586	0.7774099432376907
18977	NR2F6	-0.6826584	-0.14366055	0.4948795233334137	0.7769753217949604
18978	GK-AS1	-0.68295205	-0.4387783	0.494703431557573	0.7768012494028512
18979	AC008429.3	-0.6831111	-0.63498795	0.49461001564262164	0.7767035910488564
18980	TUBE1	-0.68315554	-0.12578681	0.49457121444546026	0.7767004658487935
18981	AL136097.2	-0.68320423	-1.7919432	0.4945839170899835	0.7767004658487935
18982	AKR1A1	-0.6833808	-0.056759756	0.4944253110845336	0.7765270924394491
18983	AF178030.1	-0.6839038	-1.0597538	0.4941296069335245	0.7761383426735584
18984	ZFYVE9	-0.6839825	-0.14400618	0.49405112001188145	0.7760528977778053
18985	APLN	-0.68451893	-1.7981211	0.493754015258666	0.7756240240669191
18986	AC013565.3	-0.6845373	-0.8968906	0.49372111698614396	0.7756240240669191
18987	AL162424.1	-0.68483317	-1.1621531	0.4935426978504852	0.7754054957889925
18988	NRN1	-0.68520707	-1.7184294	0.49333047498803106	0.7751854807925376
18989	AC021422.1	-0.68533665	-1.2172607	0.49320175862396165	0.775021025148189
18990	LINC02129	-0.6854685	-1.801751	0.49315507627372923	0.7749854686264444
18991	SYT8	-0.6856197	-1.802538	0.49305974528604024	0.7748734543356273
18992	REM2	-0.6858079	-0.83481765	0.4929278136613219	0.7747039061772187
18993	AL591501.1	-0.6858599	-1.2140564	0.49287131741545076	0.7746529043405981
18994	C19orf71	-0.6860056	-1.1533154	0.49281807139189304	0.7746070061976201
18995	IMPACT	-0.68614894	-0.08724574	0.49267815088831735	0.7744248627619497
18996	NEK3	-0.68628246	-0.15767533	0.49260074574672197	0.774378756012596
18997	TRIM3	-0.6863676	-0.20859341	0.4925490053804038	0.7743352025735846
18998	LDHC	-0.6865348	-0.485702	0.4924405453007402	0.7742402541581157
18999	ANKRD55	-0.6865473	-1.806972	0.49247508980397026	0.774256781583765
19000	PCDHGB1	-0.6868014	-1.8077544	0.492315004100046	0.7740806484671149
19001	OR8B2	-0.68682575	-1.7578741	0.4923057938464711	0.7740806484671149
19002	LINC01320	-0.6869656	-1.1952662	0.49220718631905414	0.7739866713022728
19003	ANKRD46	-0.6869927	-0.14779855	0.4921522192385567	0.7739380117737384
19004	AL512303.1	-0.68710464	-1.809215	0.4921239866135072	0.7739313910342362
19005	ARL6IP6	-0.68739766	-0.092634894	0.4918940255087124	0.7736452753277772
19006	TRIM46	-0.687611	-0.5990624	0.4917857649058085	0.7735127660972725
19007	PPAT	-0.6877494	-0.18419099	0.4916749583582659	0.7733762393041819
19008	XAB2	-0.6879189	-0.099028766	0.4915634267814616	0.773238558694319
19009	ZCWPW2	-0.68872976	-0.11601913	0.49105687800668674	0.772630369151271
19010	AC116099.1	-0.6888735	-1.7644957	0.49101696043418064	0.7726052949600976
19011	NSDHL	-0.6888936	-0.17867109	0.490953971637467	0.7725439144399862
19012	AC015912.3	-0.6889703	-0.28589338	0.4909137023394867	0.7725182800894468
19013	KDM1B	-0.68905264	-0.16346529	0.49086009556121324	0.7724716539026771
19014	SBDS	-0.6893663	-0.05829434	0.49065049753053913	0.7722172486048549
19015	DLGAP1-AS2	-0.68937004	-0.56107265	0.4906792305793549	0.7722247458148149
19016	C17orf113	-0.68963224	-0.47821373	0.49049189457614883	0.7720430607562921
19017	AC012645.1	-0.6902543	-0.53990746	0.49010096996128794	0.7715408233199518
19018	AP001781.1	-0.69075495	-1.8252432	0.48982777511756226	0.7711861130314471
19019	AL031590.1	-0.6912652	-1.1068372	0.4894885274984756	0.7707273295742334
19020	GPHN	-0.69151354	-0.10465801	0.4893086184947275	0.7706323700647554
19021	AC007342.4	-0.69151956	-1.8287774	0.4893475122326585	0.7706557081414016
19022	KLB	-0.6917139	-0.967626	0.489195301479616	0.770491568211625
19023	AL360227.1	-0.69218403	-0.9210349	0.4889050645150985	0.7701296290478531
19024	AC020915.1	-0.69220424	-1.8316865	0.4889176926130844	0.7701296290478531
19025	AC010487.2	-0.69249517	-1.1340861	0.48872253887634864	0.769918476219215
19026	AL139274.2	-0.69297886	-0.9211691	0.4884180921446546	0.7695307939468083
19027	AC003070.2	-0.6930395	-1.1202791	0.4883722859204399	0.7694962554652913
19028	YTHDF3-AS1	-0.69306976	-0.26751968	0.4883379252118085	0.7694867534827159
19029	PCP4L1	-0.69336617	-0.7259841	0.488157399074594	0.7692705403045488
19030	AL021918.3	-0.69340855	-1.1771315	0.4881330049165461	0.7692697265272399
19031	AC024603.1	-0.69390965	-1.8394315	0.4878479801466261	0.7688957671534589
19032	LINC00189	-0.69426286	-0.95285606	0.4876051171668502	0.7685556713298897
19033	PHKG1	-0.6943284	-0.34474158	0.4875479561576076	0.7685356934890716
19034	AC007038.2	-0.6944441	-0.4056221	0.4874689975397819	0.7684864305020138
19035	CCSAP	-0.69459957	-0.17110167	0.487369483116761	0.7683671464434885
19036	MIR3150BHG	-0.69497645	-0.71375364	0.48715261039976365	0.7680897181220716
19037	PDCD4	-0.69499767	-0.050212286	0.48711655474362836	0.7680897181220716
19038	AC099661.1	-0.69500494	-0.66617537	0.487122388915861	0.7680897181220716
19039	MAP6	-0.6952795	-0.59432566	0.48695031491342833	0.7678941896997513
19040	ETHE1	-0.69568145	-0.098029494	0.4866889360998232	0.7675195777731658
19041	SLAIN1	-0.6956828	-0.15638825	0.4866879263379156	0.7675195777731658
19042	SLC38A8	-0.6958848	-1.0733958	0.4866013722089868	0.7674566215526963
19043	AP000785.1	-0.69607514	-1.8493224	0.48649147731452025	0.767320861874175
19044	AC105227.1	-0.6965017	-1.8511796	0.48622452030984376	0.7669749006473872
19045	AC018695.9	-0.6966767	-1.8520817	0.4861150418298861	0.766877304016915
19046	VRK1	-0.69673944	-0.11459106	0.4860303563141116	0.7667812540704048
19047	LINC02197	-0.69680196	-0.744785	0.4860186268562088	0.7667812540704048
19048	AC009139.2	-0.69687337	-0.6824374	0.48597358814653524	0.7667667902109274
19049	PTTG2	-0.6972456	-1.8545834	0.4857591218294316	0.7664659431863453
19050	C4BPA	-0.6972817	-1.7949321	0.48574380615699086	0.7664659431863453
19051	AC104964.4	-0.6973632	-0.41545138	0.48565054920749084	0.7664072370226663
19052	STYX	-0.6976858	-0.12690625	0.4854325739392863	0.7661383057170424
19053	PDIK1L	-0.6978428	-0.12791863	0.4853367969966481	0.7660622012072418
19054	AC090001.1	-0.6978881	-1.8028296	0.4853640161742835	0.7660676322303983
19055	HOXB4	-0.6980828	-0.09840766	0.48519094186591205	0.7658695038752615
19056	C3orf70	-0.69812286	-0.60138243	0.48517202227742806	0.7658695038752615
19057	ZCWPW1	-0.6983565	-0.14060068	0.48502090774796847	0.7656761360699873
19058	CPAMD8	-0.69853693	-0.21084279	0.4849065651520691	0.7655712168870195
19059	SMIM18	-0.6985625	-0.87561643	0.4849069203152534	0.7655712168870195
19060	CEMP1	-0.6987049	-1.1296324	0.4848347623963589	0.7655323240601595
19061	AL139339.2	-0.6987447	-1.1332073	0.4848002295687651	0.7655153161798219
19062	KIAA1324L	-0.69905037	-0.1739335	0.4845869100337721	0.7652201827956329
19063	TIAF1	-0.6991316	-1.7885271	0.48458956977361334	0.7652201827956329
19064	TRIM34	-0.69926906	-0.13569541	0.4844530742741848	0.7651171475999515
19065	TESC	-0.69965357	-0.06208894	0.48420445178724014	0.7647786418307554
19066	AC135178.4	-0.69970703	-0.57392275	0.4841787010504617	0.7647786418307554
19067	SUPT3H	-0.7002576	-0.09858268	0.48383021000090043	0.7643582540871382
19068	LRRC39	-0.7007547	-0.4621089	0.4835277683885393	0.7639179145828545
19069	TNFAIP2	-0.7008682	-0.13773318	0.4834505704848209	0.7638708695100281
19070	AC004870.4	-0.7009535	-1.8717182	0.48344309595347934	0.7638708695100281
19071	VWA3B	-0.70096487	-1.1321981	0.4834255329860363	0.7638708695100281
19072	PDK4	-0.7012526	-0.23226276	0.48321312599659016	0.7636402763597626
19073	AC008543.1	-0.70127916	-1.0742763	0.48323352000951303	0.7636402763597626
19074	LINC02606	-0.7012999	-0.5083538	0.4831874277483724	0.7636402763597626
19075	CDC23	-0.70131505	-0.11640057	0.48317405488824194	0.7636402763597626
19076	AC102945.1	-0.70160997	-1.8746426	0.4830336833004679	0.763511734613442
19077	LMCD1	-0.7017696	-0.34453592	0.4828945192071522	0.7633292147243423
19078	TMSB15B	-0.70178205	-0.297681	0.4828809737396551	0.7633292147243423
19079	AC012615.2	-0.7026412	-1.8793951	0.4823909210587801	0.762682843585941
19080	P4HA3	-0.7027381	-0.5571462	0.4822858603870408	0.7625541599965299
19081	LINC01115	-0.7027863	-0.6367875	0.4822736002606002	0.7625541599965299
19082	COX7A2	-0.7028397	-0.047344927	0.4822130871867738	0.7625139408018206
19083	AC100774.1	-0.70307183	-1.1610773	0.48209926030704486	0.762371367462429
19084	NADK2	-0.70308656	-0.14988546	0.4820726353502983	0.7623666843255724
19085	CPT2	-0.70317507	-0.15357868	0.48201202975143276	0.7623082599038785
19086	AP001107.6	-0.70327127	-0.92808914	0.4819830121356773	0.7623043414115397
19087	AL669970.1	-0.7032914	-1.8824944	0.4819858905097639	0.7623043414115397
19088	AL020996.1	-0.7034935	-0.3624401	0.48182857159090897	0.762167379230679
19089	AC126763.1	-0.7035145	-1.8411157	0.4818519781534739	0.762167379230679
19090	LPAR6	-0.7036152	-0.2143193	0.48173907474656674	0.7621010444935007
19091	LINC01888	-0.70366246	-0.79825574	0.48171049874228455	0.7620932595747486
19092	TLR4	-0.7038471	-0.21153678	0.48159823001360336	0.7619530607645366
19093	CCNT1	-0.70413685	-0.073333025	0.48141052272006146	0.7616934883838632
19094	LINC00167	-0.7042321	-0.4437951	0.4813526348234116	0.7616393023970263
19095	ITM2A	-0.7043576	-0.058237843	0.48126978841888046	0.7615830234044438
19096	AC078852.2	-0.70438194	-1.8876204	0.48130697162319047	0.7616044550483462
19097	AC096536.2	-0.7045947	-1.8884788	0.48117461294299846	0.7615072213579889
19098	ZNF681	-0.70557296	-0.16380277	0.48051855231356	0.7605810258369835
19099	AC023154.1	-0.7058298	-0.8114649	0.48039503748082757	0.7604228822542044
19100	TRAPPC2B	-0.70648086	-0.07807276	0.4799536640274191	0.7599109098668844
19101	AC106886.3	-0.7066292	-1.2741044	0.4798729454799693	0.7598204494288185
19102	NEU3	-0.7067499	-0.17316447	0.47978823068735277	0.7597236522193278
19103	CCDC83	-0.7071575	-0.9934704	0.4795698617344305	0.7594525282883479
19104	AP4B1-AS1	-0.7072641	-0.55792916	0.4794931045035047	0.7594056310976999
19105	AC069503.4	-0.7076299	-1.9031494	0.4792880515056136	0.7591181925842561
19106	GINS3	-0.7077311	-0.4468813	0.4791886087675621	0.7590308133300747
19107	AL031432.3	-0.70773476	-1.1189284	0.47920932250469384	0.7590308133300747
19108	TECTA	-0.7078385	-0.69752276	0.47911980197241155	0.7589636473667609
19109	KIF5A	-0.70833117	-1.9060372	0.47885276689208045	0.7586152434580131
19110	PTTG1IP	-0.7086639	-0.0638243	0.47859539217225155	0.7582820767981424
19111	AC024475.1	-0.70875055	-1.9080485	0.4785925302184426	0.7582820767981424
19112	GALNT8	-0.70890665	-0.500856	0.47844532025892816	0.7581188708824459
19113	SLC9B1	-0.70908284	-0.20418316	0.4783423783906009	0.7580227264408155
19114	AC022966.1	-0.7091237	-1.9098154	0.47836111528907777	0.7580227264408155
19115	AL157871.1	-0.7093123	-1.213351	0.47822209281485506	0.757876981859225
19116	AC021151.1	-0.7098337	-0.874144	0.4779059518764266	0.7574877522189726
19117	AC107032.2	-0.7099888	-0.2698246	0.4777834166378242	0.7573680542127919
19118	LDHAL6A	-0.710009	-0.48685795	0.4777624553085471	0.7573680542127919
19119	AP003774.2	-0.7102847	-0.41982982	0.4776095767912284	0.7572042584264064
19120	CU633967.1	-0.71035385	-0.8198908	0.47755318707158545	0.7571804701561833
19121	AC105094.2	-0.7105127	-1.9168522	0.4775000174844344	0.7571423399594459
19122	AL592429.2	-0.7112179	-0.29428905	0.4770160657153836	0.7564866644918786
19123	ASNSD1	-0.71172804	-0.2626554	0.4767129922114901	0.7561176875776672
19124	GFM2	-0.71177316	-0.13509579	0.47667281702799347	0.7560911893156843
19125	SUGT1	-0.71202224	-0.070205554	0.47651309765184047	0.755986727091611
19126	AL592435.1	-0.71208715	-0.47117928	0.4764871389427864	0.7559827713641164
19127	TMCO2	-0.7121549	-0.92022556	0.4764593222906198	0.7559827713641164
19128	AC011511.5	-0.7121549	-0.5094922	0.47644642602354614	0.7559827713641164
19129	MIR378D2HG	-0.712183	-1.9244349	0.47646567154837294	0.7559827713641164
19130	ACOXL	-0.7122879	-0.913918	0.4763818341148802	0.7559827713641164
19131	CCDC43	-0.71265155	-0.119540624	0.4761256814751923	0.7557814879821774
19132	KLF1	-0.712879	-1.9277394	0.47603503908984324	0.7556748388449116
19133	AL157400.4	-0.71297073	-1.9281691	0.4759783137166116	0.7556220229135743
19134	AL160271.2	-0.7129748	-1.9282666	0.4759757970910463	0.7556220229135743
19135	IGFL2-AS1	-0.71302295	-1.9285437	0.4759460041278406	0.7556220229135743
19136	AC008114.1	-0.7130354	-1.928543	0.4759383177766441	0.7556220229135743
19137	ATP6V0E2-AS1	-0.71304905	-0.3811029	0.4758813110709159	0.7556169639611483
19138	ADAMTS18	-0.71320355	-1.9293677	0.47583431865036385	0.7555795871634271
19139	PHEX	-0.71357447	-1.200359	0.4755855653869878	0.7552590407685998
19140	MRPL57	-0.71388066	-0.06585172	0.4753622889661008	0.7549416771971245
19141	RTL1	-0.7140527	-1.933456	0.47530934897652743	0.7549320299732195
19142	AC245187.2	-0.7142247	-1.9344085	0.4752030337101494	0.7548003814544142
19143	AC068308.1	-0.7142559	-0.9242211	0.47515903435899376	0.7547970358884246
19144	FBXL18	-0.7143241	-0.22906718	0.47510123363124335	0.7547970358884246
19145	PNPLA1	-0.71436834	-1.1456058	0.4751081956586821	0.7547970358884246
19146	OXTR	-0.7144997	-1.1861023	0.47501246933529184	0.7547209510566206
19147	LINC01238-1	-0.7145817	-1.2829484	0.4749583955170944	0.7546722543092439
19148	CTPS1	-0.71514916	-0.4047827	0.4745959021954723	0.7541334737870052
19149	AC006064.5	-0.71554726	-1.2182221	0.4743825497621691	0.7539345767104847
19150	TCTEX1D2	-0.7156537	-0.23958866	0.4742738109934814	0.7538269035077658
19151	AL392086.3	-0.7156676	-0.62054443	0.4742859774064132	0.7538269035077658
19152	SGO1	-0.71576583	-0.41405883	0.4742026308442776	0.7538059978245469
19153	AC090692.2	-0.71578974	-1.9418637	0.47423644257998754	0.7538225513419902
19154	SC5D	-0.7159773	-0.15216145	0.47407153168154137	0.7536347841796219
19155	CCDC117	-0.71637154	-0.12907298	0.4738278156177588	0.7532845169384325
19156	ANKRD20A4	-0.7164488	-0.4249037	0.4737865459904298	0.7532845169384325
19157	AC134312.1	-0.7167965	-1.9473081	0.4736151823603869	0.753057957265057
19158	ALDH6A1	-0.7168245	-0.14834082	0.4735507501284758	0.7529926714816202
19159	HOXD-AS2	-0.71691895	-1.8984978	0.4735453502017333	0.7529926714816202
19160	AC083855.2	-0.7169864	-0.5117246	0.47344464375592976	0.7528982717747563
19161	TMEM38A	-0.7171014	-1.9481831	0.4734271596809553	0.7528982717747563
19162	HCG27	-0.7171461	-0.3064207	0.4733487773064855	0.7528573044274804
19163	AC139795.3	-0.71715754	-1.9485136	0.47339252089981343	0.75288970952408
19164	TMTC4	-0.71760756	-0.23670864	0.4730717870275184	0.7524539008968433
19165	ALG11	-0.7176278	-0.1475442	0.4730556751060938	0.7524539008968433
19166	ZNF180	-0.71772504	-0.18548527	0.4729954993220171	0.7524068533875191
19167	NPIPB6	-0.71848696	-1.1200395	0.47253079666090325	0.7518532534583326
19168	MDH1	-0.7186188	-0.06659336	0.47243841744521786	0.7517433938278552
19169	XKR8	-0.7186564	-0.30813396	0.47242199384417194	0.7517433938278552
19170	TMEM182	-0.71873266	-0.18113464	0.47237658182708764	0.7517192559507672
19171	P3H2	-0.71880156	-0.4698579	0.4723440103982034	0.7517045535960739
19172	AC092803.1	-0.7192226	-0.37544808	0.4720679045342834	0.7513764972274595
19173	AL162430.2	-0.71953046	-0.6612529	0.4719010380857922	0.7511480110676861
19174	PAN3-AS1	-0.71981037	-0.5556889	0.47171074908383837	0.7509193202507175
19175	LILRB4	-0.7199016	-1.141976	0.4716875241810151	0.7509193202507175
19176	CDCA2	-0.7199458	-0.52586144	0.4716315538496506	0.7508763826309693
19177	GOLGA2	-0.72044533	-0.08608218	0.47131759817221	0.7504682472815537
19178	AL360181.2	-0.7204648	-0.95493466	0.47133421844041834	0.7504682472815537
19179	AC006547.2	-0.72057325	-1.9651773	0.4712887390903042	0.7504682472815537
19180	AL590666.5	-0.7214703	-0.60239846	0.4706839813821905	0.7496181634381349
19181	BAIAP2-DT	-0.7215727	-0.56795603	0.47064171934040155	0.7495879114094185
19182	AC006967.3	-0.7216395	-1.9705638	0.47063303195861483	0.7495879114094185
19183	GAREM2	-0.7216406	-1.933954	0.47063658562509936	0.7495879114094185
19184	AC138150.2	-0.7216673	-0.87926346	0.47059484178599387	0.7495879114094185
19185	SMARCB1	-0.7218125	-0.08799613	0.47047343822578347	0.7495051554823748
19186	SFTPB	-0.72184485	-1.9714645	0.47050684917831354	0.7495213192235822
19187	AC093817.2	-0.72197056	-1.9723043	0.47042956467606445	0.7494723214899005
19188	LINC01118	-0.7220235	-0.3341338	0.47035377029757997	0.7494256883124201
19189	PUS7	-0.72218317	-0.20280458	0.47025285965463737	0.7493019624854569
19190	COX18	-0.72255737	-0.19101655	0.4700256365723504	0.7489769479400245
19191	AL591896.1	-0.7225687	-0.6850825	0.47002441064013367	0.7489769479400245
19192	TCTN2	-0.7226172	-0.3331395	0.4699872261170551	0.7489769479400245
19193	U73169.1	-0.7227541	-1.16126	0.4699336325355238	0.7489769479400245
19194	AC007950.2	-0.72308326	-0.7892735	0.46972331362919706	0.7487173953686841
19195	ZNF506	-0.7231704	-0.10129498	0.4696416719520794	0.7486243008896216
19196	AC006237.1	-0.7233094	-1.9787828	0.469607193159877	0.7486063801104283
19197	AC092745.4	-0.72342545	-1.9794072	0.46953596676527076	0.7485446862944183
19198	AP001107.4	-0.72364175	-1.3795773	0.469392911749241	0.7484499598032812
19199	ANKS1B	-0.7237464	-0.90418524	0.4693233073120091	0.748376014238319
19200	EEF1AKMT1	-0.7239833	-0.16391303	0.46914267446438285	0.7481250083264377
19201	M1AP	-0.7240289	-0.33805096	0.4691205740779113	0.7481250083264377
19202	TRPM2-AS	-0.72411966	-0.9771793	0.4690676197182698	0.7480793774795059
19203	TAS2R50	-0.72475404	-1.9861946	0.4687207151156775	0.74756313261791
19204	PIGC	-0.72478676	-0.10515433	0.4686486487565561	0.7475320523871792
19205	AC004471.1	-0.7248336	-1.9864138	0.46867192014624837	0.7475320523871792
19206	AL031985.3	-0.72511184	-1.1931871	0.46847885551584545	0.7473623811910866
19207	SNHG10	-0.72523534	-0.24511734	0.46838007204575605	0.7472417936564387
19208	AP002433.2	-0.72531474	-0.36553022	0.46833074415602416	0.7472000982753741
19209	AC009090.1	-0.72539836	-1.9892161	0.4683256593115245	0.7472000982753741
19210	AC245060.6	-0.72550774	-0.43075413	0.46821245944431356	0.7471952311495219
19211	AC020661.2	-0.7255238	-1.3184321	0.4682349232292795	0.7471952311495219
19212	AC079779.2	-0.7257063	-1.3201187	0.468111783366986	0.7471837755020903
19213	VANGL1	-0.72649515	-0.31577176	0.46760867982616583	0.7465286837442806
19214	SYNDIG1L	-0.7267465	-1.9961004	0.4674996113013544	0.74642853490414
19215	ZNF181	-0.7267685	-0.14512034	0.4674346018130291	0.7463617270461594
19216	AC245884.9	-0.72691953	-1.9968551	0.4673936464848054	0.7463333222046479
19217	AC107068.1	-0.72692883	-0.8425157	0.46735783445556345	0.7463131277648023
19218	PKD1L1	-0.72694564	-0.8346412	0.46734485796631076	0.7463131277648023
19219	AL359258.2	-0.72723275	-0.7903218	0.46717209469560994	0.7460904860362101
19220	AL031666.1	-0.727893	-2.002003	0.46679776806712736	0.7455665903434953
19221	EEF1D	-0.72790575	-0.039592914	0.4667277829432638	0.7454917691166648
19222	MAPK7	-0.72819895	-0.18406071	0.4665604858779764	0.745298451682406
19223	AC089983.2	-0.7284601	-1.9475526	0.4664573538167306	0.745170653439461
19224	TMEM241	-0.72859293	-0.18103467	0.4663233841399669	0.745020733774539
19225	DRC7	-0.728601	-0.7463176	0.4663403829437053	0.745020733774539
19226	AC025178.1	-0.72874707	-0.38953933	0.4662233950420903	0.7449408079177469
19227	AC091096.1	-0.72908944	-2.0078092	0.4660659713957114	0.7447669957073376
19228	AC067930.1	-0.72913855	-2.0080833	0.46603595716011403	0.744755973800962
19229	AC130814.1	-0.72918373	-2.008689	0.4660083514629021	0.7447487999940631
19230	RGS10	-0.7292384	-0.044635516	0.4659139319016189	0.7446726784474699
19231	TSHR	-0.7292608	-0.2717637	0.46591449171138377	0.7446726784474699
19232	TLCD3A	-0.729282	-0.21187049	0.46589674853299756	0.7446726784474699
19233	ALB	-0.7293571	-2.0092437	0.46590235929657653	0.7446726784474699
19234	AC004528.1	-0.72961485	-2.0104845	0.46574480414501973	0.7445492162526721
19235	AL592146.1	-0.72962433	-2.0106323	0.46573901438182386	0.7445492162526721
19236	FAM8A1	-0.72974503	-0.2074123	0.46561204842172277	0.7444108661606194
19237	SMC2-AS1	-0.7299306	-2.0123744	0.4655518768472817	0.7443516037910111
19238	AL358333.1	-0.73013765	-2.0131905	0.4654253811438469	0.7441862873746249
19239	AC016903.2	-0.7301429	-1.3621885	0.46540994563163773	0.7441862873746249
19240	AL136307.1	-0.73019874	-0.93668187	0.4653583899432211	0.7441530376135779
19241	MDGA1	-0.7305069	-1.2178991	0.46517424741528157	0.7439693570779451
19242	AL121899.4	-0.73081475	-1.192587	0.46500494159250594	0.7437355013297803
19243	TBL2	-0.7308225	-0.13634558	0.46495628278428547	0.7436945964880015
19244	AC027307.3	-0.731065	-0.77337605	0.4648328477796908	0.7435709958747914
19245	AC024267.6	-0.731202	-0.9152874	0.46475033037698654	0.7434759120986829
19246	AC131182.1	-0.7316156	-0.3061744	0.464471278878992	0.7431402061801989
19247	FRMPD4	-0.73163414	-1.0424789	0.46445933455772215	0.7431402061801989
19248	ASIC1	-0.7321968	-2.0243125	0.4641683757105922	0.7427662325668379
19249	AC092171.4	-0.7325554	-0.98759896	0.4639093088192573	0.7424991903338473
19250	AL358334.2	-0.732625	-2.0262566	0.46390721816235303	0.7424991903338473
19251	AC026458.2	-0.7328723	-1.9745872	0.4637623106769403	0.7423745584358038
19252	AC021491.4	-0.73292536	-1.2068554	0.4636995681169013	0.7423110055166315
19253	AC104462.1	-0.73299414	-0.95161194	0.4636464622340948	0.7423110055166315
19254	MINPP1	-0.7330578	-0.122535035	0.46359543369150424	0.7422918387375971
19255	BRWD1-AS2	-0.7331493	-0.93001944	0.4635629232591568	0.7422766748827165
19256	AC025165.5	-0.733408	-2.030362	0.4634299088718964	0.7422112434940289
19257	AP005131.1	-0.7335347	-0.8951548	0.4633290853419353	0.7420866588347566
19258	HACD2	-0.73375285	-0.11338481	0.46316641350189813	0.7418998828514222
19259	AC003035.1	-0.7338712	-2.0324419	0.4631476118543021	0.7418998828514222
19260	AL034351.4	-0.7338882	-2.0325704	0.46313728430549517	0.7418998828514222
19261	ZNF483	-0.73389727	-0.29115355	0.46307642719205644	0.7418663975557673
19262	AL355531.1	-0.7339969	-1.3128989	0.4630307114947402	0.7418414488860826
19263	TDRD12	-0.734012	-1.2121351	0.4630378277198447	0.7418414488860826
19264	DDX11-AS1	-0.7342437	-0.70243734	0.46288442493803783	0.7417144203165612
19265	SNX31	-0.7345651	-2.035959	0.46272501035925595	0.741561541001052
19266	LINC02492	-0.73463637	-2.0363073	0.4626815806452279	0.74152882716383
19267	AC008467.1	-0.7347753	-0.23224103	0.46253861770010574	0.7414103510843478
19268	FAM53B-AS1	-0.73486423	-0.46695295	0.46250847117333005	0.7413989161006654
19269	AL121899.1	-0.7354043	-0.38671908	0.46216816458612264	0.7409271376627744
19270	AC124947.1	-0.7355571	-1.2074751	0.4620975124055253	0.7408507368583632
19271	RDH5	-0.73573464	-0.5359031	0.4619721607738627	0.7407110040969688
19272	LNCTAM34A	-0.73583454	-1.2248204	0.4619256207566902	0.7406857318294987
19273	AC006504.1	-0.735983	-0.9351708	0.461853412697127	0.740606808862841
19274	INTU	-0.73650014	-0.35447246	0.4615003858045713	0.740114387449145
19275	PWRN1	-0.736606	-1.4364377	0.4614846567967975	0.740114387449145
19276	ICAM4	-0.7367334	-0.1497225	0.4613556950327693	0.7399560126883421
19277	ZNF227	-0.73683757	-0.17795677	0.4612903556999326	0.739894540200504
19278	PIAS2	-0.7370274	-0.14135204	0.4611795526234561	0.739783989587228
19279	RAI1-AS1	-0.73724043	-0.6424767	0.46105606764462614	0.7396227322266057
19280	AC013451.1	-0.73762953	-2.0519578	0.4608610797417837	0.7393467486326584
19281	HMSD	-0.7378269	-2.0010087	0.4607469179236906	0.7392004110725332
19282	EIF3G	-0.73810804	-0.057194915	0.4605112310796017	0.7388958778670016
19283	LINC02026	-0.7382736	-0.64220166	0.46041388939493133	0.7388132825938388
19284	AF287957.1	-0.7383002	-2.0555341	0.46045370263156005	0.73884036944322
19285	AC118758.3	-0.73880535	-1.340528	0.46010808892846167	0.7384697006430653
19286	FBXO8	-0.73901486	-0.14097588	0.4599663012502174	0.7382789122846879
19287	AL353704.1	-0.7393335	-2.061028	0.4598264420794699	0.7380912004620737
19288	AC006116.9	-0.7395123	-1.325551	0.4596773659557437	0.7379114040813484
19289	LRRC4C	-0.739537	-1.2886424	0.459680040221808	0.7379114040813484
19290	AC020661.4	-0.73971516	-1.3655747	0.4595582036976851	0.7378076767094394
19291	TMC1	-0.7400487	-0.997097	0.4593694623369121	0.7375901594984078
19292	ANKRD49	-0.740138	-0.1169834	0.45928266875871426	0.737512323152046
19293	AC006480.2	-0.74022686	-0.5510721	0.4592338274889515	0.7375074133997085
19294	HP	-0.7402388	-2.0658848	0.4592773330348744	0.737512323152046
19295	AL359317.2	-0.74043244	-0.60742056	0.4591103100940165	0.737345805598152
19296	FBXL15	-0.7404464	-0.102110974	0.4590944490955481	0.737345805598152
19297	AP000769.2	-0.7407115	-0.91964567	0.4589786038592155	0.737244537095894
19298	PDCD2L	-0.7412728	-0.26426643	0.4586010473232158	0.7366748076192682
19299	AC026401.3	-0.74133587	-0.7700371	0.4585858503035649	0.7366748076192682
19300	SYNPR	-0.74135786	-1.2492428	0.4585733396405227	0.7366748076192682
19301	LRRC24	-0.7413695	-0.62892896	0.4585555721304758	0.7366748076192682
19302	DIABLO	-0.7419163	-0.14410241	0.4582051699860411	0.7362224308732874
19303	CFAP206	-0.7420095	-1.2285925	0.4581872119470495	0.7362224308732874
19304	KLKB1	-0.7420096	-0.6410529	0.45815928751025004	0.7362221440330055
19305	TRAV8-4	-0.74215424	-1.2743983	0.45808876797645215	0.7361780300158167
19306	AC079804.3	-0.7421643	-0.6715027	0.4580776230291701	0.7361780300158167
19307	AC016907.2	-0.7421669	-2.076043	0.458108984255427	0.7361780300158167
19308	AC091185.1	-0.7424874	-2.077646	0.45791496588965896	0.7359763759574528
19309	AC010809.1	-0.742663	-0.5300537	0.4577659960236564	0.7358103624155137
19310	PARP2	-0.7430464	-0.18534389	0.457523343509484	0.7354937157749137
19311	AOC1	-0.7431106	-0.34526977	0.45748892119966544	0.7354750785573664
19312	CEP126	-0.7431327	-0.26909247	0.45747647195676444	0.7354750785573664
19313	AC024909.1	-0.7432503	-0.20737676	0.45740539786641576	0.735417502664393
19314	OMD	-0.7432574	-0.38911006	0.4574049238358767	0.735417502664393
19315	KPTN	-0.7433009	-0.3530068	0.4573693709656631	0.735417502664393
19316	AC034198.2	-0.7436696	-2.084373	0.4571995566967312	0.7352667158238201
19317	AC022613.2	-0.74369985	-2.0840619	0.4571812692214047	0.7352667158238201
19318	AC096649.1	-0.7438333	-2.0848768	0.4571005728147012	0.7351809272812755
19319	MAT2B	-0.7442221	-0.07018439	0.45680767416174595	0.7347465221402382
19320	AL353648.1	-0.74438435	-2.0879512	0.4567673676931574	0.7347183726082407
19321	Z83745.1	-0.7444405	-0.83106154	0.456687563758152	0.7346266847212094
19322	AC117453.1	-0.7444617	-0.5903314	0.4566633365560161	0.7346243927610311
19323	ZMYND10-AS1	-0.7446994	-0.31706896	0.4565325188892906	0.7344644073445327
19324	AC026771.1	-0.7447165	-0.9513103	0.4565410876705346	0.7344644073445327
19325	AC005944.1	-0.7448504	-0.53496885	0.45643725451187844	0.7344073829400783
19326	AC103409.1	-0.7451482	-2.0919986	0.45630575085490177	0.7342393013002594
19327	AC046195.2	-0.74514943	-2.0457315	0.4563100006404629	0.7342393013002594
19328	TRAPPC2	-0.7453963	-0.15557615	0.4561012995512226	0.7340134655897766
19329	HDAC5	-0.7459118	-0.13681695	0.4557917279242859	0.7335872203837809
19330	AC118344.1	-0.74606365	-1.2360709	0.45572800830276317	0.7335592927049773
19331	AL160171.1	-0.74618113	-0.58382756	0.45562472828144285	0.7334663404308822
19332	AL512625.3	-0.7464463	-0.26163945	0.45547395111105216	0.7332969008517699
19333	BBS2	-0.7466425	-0.1348229	0.4553523670840125	0.7331377916214707
19334	FNTB	-0.74679965	-0.21720281	0.4552624017421175	0.7330295765368484
19335	AC005842.1	-0.74725676	-0.5270466	0.4549929813201854	0.7326690098061885
19336	DENND6A-DT	-0.7472657	-0.7514071	0.4549826850120985	0.7326690098061885
19337	GASK1A	-0.7474058	-0.8804265	0.454890321264495	0.7325769297764677
19338	AC107993.1	-0.74749666	-2.10471	0.454888121646182	0.7325769297764677
19339	AC007611.1	-0.7476053	-0.2969749	0.4547851215621691	0.7324807409572764
19340	SYF2	-0.74766177	-0.063360944	0.4547278891197071	0.732425177670713
19341	AC004039.1	-0.74771684	-0.5088705	0.45471514135214863	0.732425177670713
19342	DOCK6	-0.74772257	-0.21276858	0.454702660671518	0.732425177670713
19343	AP002387.2	-0.7480609	-0.44254708	0.45449995636465224	0.7322777102520506
19344	RNF128	-0.74837416	-1.0299144	0.45433548275648694	0.7321225552926394
19345	F2	-0.7484429	-1.3264236	0.45430083006789945	0.7321033334482551
19346	SPATA21	-0.7484478	-0.36103693	0.45426033225615225	0.7320746898252442
19347	CDC25C	-0.74898356	-0.2887373	0.4539431199451228	0.7316000748010016
19348	PXK	-0.74932086	-0.14314538	0.4537373122800251	0.7313049672182486
19349	AL035420.1	-0.7495212	-0.20882627	0.45361821004131875	0.7311861646520822
19350	RFX4	-0.7497724	-0.9845354	0.4534960502232044	0.7310258305834572
19351	BX324167.2	-0.74991167	-2.1179965	0.4534328904858266	0.7309605920831561
19352	OR1Q1	-0.7501402	-2.119244	0.45329532373238324	0.7308507416064762
19353	AC012640.2	-0.7501756	-0.59009933	0.4532211939142573	0.7308387408947208
19354	MADCAM1	-0.7502341	-0.4570788	0.4531894703781447	0.7308241649400685
19355	ERMAP	-0.75040764	-0.21159886	0.4530808633688127	0.7307221753680937
19356	AC010624.5	-0.75053334	-1.0119661	0.4530332229699753	0.7306819196207106
19357	AP001885.2	-0.7505661	-0.96990275	0.45300189367180954	0.7306679687806492
19358	KIF1BP	-0.7506573	-0.13978918	0.4529221830304898	0.7306044337626679
19359	AC093307.1	-0.75085974	-1.0847542	0.45280937318454617	0.7305037343959201
19360	MBNL1-AS1	-0.7512225	-0.23563002	0.45259183335942754	0.7301893482568319
19361	KIF12	-0.7515618	-2.1278846	0.4524400803835418	0.7299810732029529
19362	ZNF835	-0.75158715	-0.2917715	0.4523713094359063	0.7299066698100162
19363	C18orf65	-0.75204927	-2.1297457	0.4521470135724138	0.7295813050316767
19364	KLRF1	-0.7521198	-0.9173557	0.4520529246227116	0.7294660191620286
19365	DUOX1	-0.75240964	-0.23386161	0.4518755569630132	0.729216330328461
19366	LINC02422	-0.75245607	-0.54661465	0.45185516146546545	0.729216330328461
19367	AC092718.1	-0.7525994	-0.36136758	0.45177538040336185	0.7291277141796968
19368	ELP1	-0.7527719	-0.13702098	0.45165783125622405	0.7289745177887765
19369	TTLL11	-0.7528198	-0.18083508	0.45162881906001884	0.7289642116060435
19370	SLC29A4	-0.75295573	-1.3778834	0.4515632950999352	0.7289314900408164
19371	MMP26	-0.7529811	-1.2536728	0.451562000714384	0.7289314900408164
19372	AL034417.4	-0.7536004	-0.7379158	0.45118286466058855	0.7284772598345588
19373	AC084117.1	-0.75364	-2.1386197	0.4511914592525308	0.7284772598345588
19374	RAMAC	-0.75378454	-0.09858793	0.45104408209328006	0.728312309181997
19375	AL358933.1	-0.7541981	-0.79445696	0.45083256574978725	0.7280437479078143
19376	CLBA1	-0.7543961	-0.38583693	0.4506769057859372	0.7278601528566073
19377	SCX	-0.75448024	-0.8490494	0.4506510304339937	0.7278601528566073
19378	RAB9A	-0.7545241	-0.12732103	0.45060726423303177	0.7278601528566073
19379	AL354710.2	-0.75468844	-0.43397534	0.4505043091053169	0.7277373944368034
19380	ENKD1	-0.7548503	-0.26859465	0.45041604557271275	0.7276792952452974
19381	LINC01703	-0.7550573	-1.0351416	0.45029859513196824	0.7275461303594093
19382	AC023906.5	-0.7551126	-0.23785938	0.4502531663669398	0.7275388987099453
19383	S100B	-0.7552786	-0.48877376	0.45014514275987527	0.727493151516105
19384	B4GALT2	-0.7553668	-0.34090015	0.45009944309263883	0.7274797450517004
19385	AC006487.2	-0.7554896	-2.14896	0.45008186119256244	0.7274797450517004
19386	ZNF343	-0.7555838	-0.260837	0.44997410173803554	0.7273866350072399
19387	AC092652.3	-0.75595117	-1.2708839	0.4497818808640004	0.7271488787532868
19388	LINC02804	-0.7560791	-2.1524146	0.4497285516740429	0.7270991493592934
19389	ABCC5-AS1	-0.75640863	-1.273055	0.4495037952533141	0.7268087212886334
19390	EIF4E2	-0.7564777	-0.084095456	0.44943071493781184	0.7267270298710844
19391	AC012313.5	-0.756673	-0.9773648	0.4493551189956926	0.7266412622940435
19392	AL031259.1	-0.75679076	-2.156282	0.4493022039303953	0.7266108486175668
19393	ZNF552	-0.75684613	-0.24723616	0.44922456368519337	0.7266108486175668
19394	AL589787.1	-0.75721264	-0.56517386	0.44900228607293957	0.7263496702116893
19395	POLA2	-0.7577176	-0.18222542	0.44870116729330856	0.7260111044407785
19396	AC097522.2	-0.7577323	-1.3045136	0.44871754389374496	0.7260111044407785
19397	AC091607.2	-0.7577522	-1.012019	0.44870017065667167	0.7260111044407785
19398	AL139317.3	-0.75780207	-0.8224354	0.448659675745121	0.7260111044407785
19399	ZNF510	-0.75807583	-0.24436246	0.44848099271666575	0.725883553999137
19400	BRCC3	-0.7582159	-0.116823874	0.4483885821198812	0.7257704456469158
19401	AC090970.1	-0.7583735	-0.6489513	0.44830999066852595	0.7257526239569821
19402	LINC02816	-0.75853944	-2.1661842	0.4482555595130375	0.725700972906107
19403	SLC32A1	-0.7586839	-2.1677682	0.4481691687435887	0.7256212632954617
19404	AL158151.3	-0.75868493	-2.167044	0.4481685432343341	0.7256212632954617
19405	ZKSCAN8	-0.7587331	-0.13435669	0.44808334944340944	0.7255680171400443
19406	LEFTY1	-0.7588183	-0.5639521	0.4480474272772439	0.7255680171400443
19407	GSN-AS1	-0.7588896	-0.7122308	0.44801530177423055	0.7255680171400443
19408	L2HGDH	-0.7591616	-0.28368527	0.44783814780190667	0.7253532556298842
19409	AC131011.1	-0.75916183	-0.36046207	0.44782900214644317	0.7253532556298842
19410	AL136442.1	-0.7593728	-1.3115327	0.4477295771878669	0.7252867954676945
19411	AC112907.3	-0.75948423	-0.49246883	0.4476320687350589	0.7251653018774774
19412	C14orf178	-0.76014096	-0.5185277	0.4472532333838952	0.7246277621414007
19413	LINC01393	-0.7606504	-2.1783934	0.4469939726248431	0.7242772627900503
19414	AL390719.2	-0.7607014	-1.3198702	0.44693543492027765	0.7242188364765408
19415	POLH	-0.76077765	-0.14564474	0.44686119849458905	0.7241762058345704
19416	AC010210.1	-0.760795	-0.25188985	0.4468641702204197	0.7241762058345704
19417	AC005740.4	-0.76120716	-2.1816838	0.44666157057628086	0.7239571272956704
19418	ZFPL1	-0.7616594	-0.124347806	0.4463350075648983	0.7235734382689241
19419	AC016027.3	-0.76166207	-2.1843257	0.44639006593548747	0.7236262832969508
19420	AC090360.1	-0.76196	-0.9002456	0.4461673212593733	0.7233566785254781
19421	CCNG1	-0.76205415	-0.08851346	0.4460972724219867	0.72333362653476
19422	SLC9C1	-0.76207376	-2.1866786	0.4461444625679749	0.7233566785254781
19423	AC138028.1	-0.7624174	-2.188554	0.44593952087388566	0.7231142311251245
19424	AL590807.1	-0.76290566	-0.40611333	0.4456005330443866	0.7227828201133322
19425	AC026704.1	-0.7629867	-0.42966968	0.4455497181127315	0.722769651493074
19426	MIR4527HG	-0.7632618	-2.1933777	0.44543610764661434	0.7226793835064161
19427	AC015909.2	-0.76345694	-1.2708474	0.44529457586284316	0.7225048021038083
19428	KIFC1	-0.7638117	-0.45127317	0.4450687779910628	0.7222111826603239
19429	EXOSC2	-0.7642295	-0.1999178	0.4448043883399284	0.721854875032615
19430	ANKRD52	-0.7642879	-0.14822787	0.44477244807720084	0.7218396507914109
19431	TTLL13P	-0.7643205	-0.7131078	0.4447726016655895	0.7218396507914109
19432	AC110760.1	-0.76441306	-0.81941897	0.44471705659415706	0.7218222284394155
19433	AC080112.1	-0.7644239	-0.6047344	0.44469863116675534	0.7218222284394155
19434	OPRL1	-0.76458126	-0.30532774	0.44459934387959266	0.721703887830344
19435	SPATA46	-0.7650858	-2.2039766	0.44434977507440576	0.7213351155684838
19436	AC131009.3	-0.7651343	-2.2042944	0.444320943686241	0.7213246582383284
19437	AC026741.1	-0.76520485	-1.1025367	0.444226539387668	0.7212283458087495
19438	AL359880.1	-0.7652716	-2.205322	0.444239230661726	0.7212283458087495
19439	FEM1B	-0.7654138	-0.1281525	0.44409870616514047	0.7211263655006304
19440	LINC02224	-0.76549405	-2.2067053	0.444106852128873	0.7211263655006304
19441	GUCY2F	-0.7655094	-2.1547265	0.4441031016170932	0.7211263655006304
19442	UBE2A	-0.7657321	-0.0827324	0.44390288428538704	0.7210341312807069
19443	AL451042.2	-0.7659384	-2.2090745	0.44384255822419505	0.721020355905047
19444	LINC01275	-0.7662001	-2.2105393	0.4436869035493076	0.7208038410391833
19445	NCBP2AS2	-0.76632047	-0.13534838	0.4435549306682264	0.7206257791900278
19446	NDUFAF4	-0.76644534	-0.116711564	0.4434807101669921	0.7205778716688513
19447	AL139286.2	-0.7664684	-2.2121675	0.443527382009852	0.7206173617535631
19448	FUCA1	-0.7669897	-0.14395167	0.4431555365058232	0.7201221587616314
19449	TSSK4	-0.7671527	-0.82471395	0.4430871483678044	0.7200473472365979
19450	LINC00239	-0.7672947	-1.0801774	0.4430083233351104	0.7199833748284679
19451	TAS2R20	-0.7673712	-1.279302	0.4429657353604992	0.719958989814812
19452	AL590705.1	-0.76751906	-1.3927351	0.44289108258132415	0.7198739724293688
19453	ABHD1	-0.76764965	-0.3943152	0.4427726810742941	0.7197436532462741
19454	CEACAM3	-0.7677117	-2.219647	0.44278856527116595	0.7197436532462741
19455	BICRA-AS1	-0.7681739	-0.47560012	0.44246774697968905	0.7193310493235425
19456	SLC49A4	-0.7683408	-0.2065569	0.44235941884088603	0.7191912291480029
19457	AC091100.1	-0.7694267	-1.0504086	0.44172176276201347	0.7182632630547513
19458	AC138696.2	-0.7695595	-2.231044	0.4416918662804985	0.7182509012698779
19459	AC090607.5	-0.7700937	-2.2337244	0.4413750951704962	0.7178444869053399
19460	PTRH1	-0.7702198	-0.16125643	0.44124280296003326	0.7176655585098642
19461	TMTC2	-0.7706013	-0.23029041	0.44100995908519336	0.7173230601225664
19462	AC009506.1	-0.77095467	-0.24950892	0.4408113411942397	0.7170362001037475
19463	PLXNB3	-0.7713061	-0.5704377	0.44062683913346457	0.7168703332049546
19464	AL365436.2	-0.77197856	-0.7689236	0.4402057164466472	0.7162680589273552
19465	RBP5	-0.7720724	-0.37088457	0.44015084989598674	0.7162149568715089
19466	LINC02613	-0.77215475	-0.777526	0.44011213610844724	0.7161881346098518
19467	PSMA8	-0.77223444	-0.45907983	0.4400526110059686	0.7161274419750109
19468	AL160396.1	-0.7723527	-0.9319401	0.440005100417447	0.71608629622898
19469	AC068580.5	-0.7725496	-2.2484848	0.43992044002358144	0.715984683821153
19470	DUS1L	-0.7726165	-0.105863765	0.439823477491455	0.7158992054939729
19471	LRRC56	-0.77314824	-0.5287214	0.4395245710511164	0.7154488230372785
19472	ZNF610	-0.773273	-0.21718676	0.43943369224213014	0.715337035165717
19473	MYPOP	-0.77332723	-0.16389984	0.4394041416327241	0.7153250748348394
19474	TMEM53	-0.77333885	-0.1816349	0.43939672831030263	0.7153250748348394
19475	IFI44	-0.77337426	-0.17904088	0.4393763406813783	0.7153250748348394
19476	UBE2D3-AS1	-0.7737546	-0.19219019	0.439145055791763	0.7150478248480354
19477	LRRC4	-0.77401924	-0.8345938	0.4390207497862727	0.7148815514715363
19478	RCN1	-0.77431923	-0.1510841	0.43881141623296005	0.7145767992709904
19479	PHACTR2-AS1	-0.77459246	-0.3515268	0.43865997203129803	0.7143662901952348
19480	TAF11L11	-0.7748305	-2.2623065	0.4385719748371616	0.7142951980854777
19481	AC079584.2	-0.77558434	-0.89389443	0.43808404752393326	0.7135726659122583
19482	AL355922.4	-0.7756451	-0.7779908	0.43803876437710465	0.713571060926186
19483	AL035416.1	-0.77579385	-0.5351887	0.4379582379322382	0.713475958306175
19484	AC034222.2	-0.7760289	-2.2696478	0.43786442795319735	0.7133592048226629
19485	AC024581.1	-0.77630675	-2.2713544	0.43770046089043624	0.7131642011079342
19486	LINC01880	-0.7768718	-2.275102	0.4373671316637189	0.7127292301876597
19487	AC099518.1	-0.7771468	-1.3077759	0.43718020828092397	0.7124967002320177
19488	AC069544.1	-0.77746075	-0.42601794	0.4369749733684949	0.7122639792618951
19489	CDH8	-0.77750605	-2.2787492	0.4369931965760505	0.7122639792618951
19490	MAP1LC3A	-0.7775988	-0.15997232	0.43687921539698704	0.7121502571566855
19491	CHST13	-0.77785075	-0.17892794	0.43673037424826233	0.7119561120399144
19492	TERF1	-0.77787435	-0.11677352	0.4367161825525866	0.7119561120399144
19493	AP001107.8	-0.7780075	-2.2818422	0.4366976552901515	0.7119561120399144
19494	SH3BGRL2	-0.7781066	-0.5162499	0.4366032693270385	0.7119165668543983
19495	LINC01374	-0.77854866	-2.2350285	0.43638382563369726	0.7116307810508617
19496	ZNF385C	-0.77876395	-0.756173	0.4362159275367796	0.7113929910125248
19497	ZNF354B	-0.7789672	-0.17700098	0.43607000496732606	0.7111910170108506
19498	FANCG	-0.77920884	-0.1672965	0.4359289650504441	0.7109969861302161
19499	AL645608.8	-0.77952105	-2.2406094	0.4358113726726742	0.7108411803055663
19500	LYPLAL1-AS1	-0.77959627	-2.2917655	0.4357620761595118	0.7107967600440986
19501	BICD1	-0.77979815	-0.18737203	0.43558770565632865	0.7105842884768818
19502	MAP4K3-DT	-0.7803564	-0.20562908	0.43525465716433076	0.7101309371884992
19503	TRIM9	-0.7806053	-0.6724993	0.43513669506039765	0.7100283075750016
19504	AC007993.3	-0.7806518	-1.3775322	0.4351127670032414	0.7100252248667086
19505	AC005332.5	-0.78078705	-0.45686263	0.4350103882157196	0.7099300783722121
19506	AL034550.1	-0.7814348	-0.46668273	0.434638271997844	0.7093946607707857
19507	AC092910.3	-0.781628	-0.2966954	0.4345183248130968	0.7092348196627591
19508	LINC01970	-0.78183746	-0.4095223	0.43439008097339515	0.7090614196037833
19509	TMA7	-0.7819367	-0.045766056	0.43431286072052255	0.7089808786469675
19510	AC004949.1	-0.7820158	-0.9442157	0.43431873299737866	0.7089808786469675
19511	AC005291.2	-0.78238314	-0.7887697	0.43407101138694093	0.7086842230706469
19512	POLDIP2	-0.78249425	-0.11855439	0.4339953041155358	0.7086106523520014
19513	WFDC3	-0.7825107	-0.48738754	0.43400395419218707	0.7086106523520014
19514	AL132657.2	-0.78259933	-2.3103833	0.4339968186881541	0.7086106523520014
19515	AC090229.1	-0.7829207	-1.3029419	0.4337924097638398	0.7084088638159787
19516	AC022306.3	-0.7831774	-1.3234388	0.433629721803899	0.7081790818348566
19517	REEP2	-0.78334975	-2.315546	0.4335563456622229	0.708131041226861
19518	PCDHGA6	-0.78342235	-0.63126624	0.43345807116018686	0.7080064225597111
19519	KIAA1324	-0.783491	-0.73540026	0.43344086341241617	0.7080064225597111
19520	TMCC1-AS1	-0.7837819	-0.3639534	0.43324256535309713	0.7077981757600551
19521	AC036214.4	-0.7844866	-0.42301783	0.4328421347951318	0.7072872315223555
19522	SVBP	-0.78455496	-0.13274336	0.4327854128687001	0.707230415743896
19523	AC024937.3	-0.784657	-0.80991364	0.4327545218119935	0.707230415743896
19524	AL353796.2	-0.78466123	-1.3935506	0.4327663597526379	0.707230415743896
19525	AL391497.1	-0.7847149	-1.440695	0.432714322827335	0.7072218617354025
19526	FAIM	-0.78524226	-0.101068094	0.4323853646508661	0.7067200696543531
19527	ASB13	-0.7854405	-0.21526979	0.43227252738913147	0.7065714873107889
19528	CFAP36	-0.7854673	-0.09154405	0.432251253367255	0.7065714873107889
19529	ARHGAP11B	-0.7855372	-0.39051774	0.43221554607155777	0.7065500430174232
19530	ADAM22	-0.7858235	-0.24619478	0.4320516832578637	0.7063538556540442
19531	AL513548.4	-0.7859685	-1.0459726	0.4320004749039882	0.7063059781772032
19532	AC099063.1	-0.7861922	-1.3211886	0.4318641846229123	0.706118982744436
19533	AC021127.1	-0.78629905	-0.6560475	0.4317858173049227	0.7060266800036895
19534	MKKS	-0.78633875	-0.15113865	0.43174337376540717	0.7059931109836627
19535	AC244502.3	-0.78689486	-0.99049693	0.4314476900979398	0.705545415556841
19536	POLR2I	-0.7870609	-0.09643665	0.4313163753935747	0.705438098591471
19537	AC093849.3	-0.7871044	-2.3392932	0.43135642842104427	0.7054677930067914
19538	SERINC3	-0.78717005	-0.0581933	0.4312514585506374	0.7053677331637247
19539	KLHDC2	-0.78720546	-0.09556142	0.43123189566629005	0.7053677331637247
19540	AC080128.2	-0.78769374	-2.343099	0.43101171841479946	0.7050471963528607
19541	GAR1	-0.78772426	-0.1217519	0.43093304946868893	0.7049543035814335
19542	ZNF605	-0.78833735	-0.21678135	0.4305756034554201	0.7045126570098156
19543	MRAP	-0.78839314	-0.8624338	0.4305607627251219	0.7045126570098156
19544	AASS	-0.7884551	-0.22322921	0.43050876576915686	0.704474853046776
19545	WDR97	-0.7884714	-0.6204271	0.4304881264936372	0.704474853046776
19546	MBLAC2	-0.78859067	-0.18827571	0.4304241037349569	0.7044436550687887
19547	AL136090.1	-0.7886286	-0.8142142	0.4304065193201133	0.7044436550687887
19548	IDI2-AS1	-0.78872377	-0.36330357	0.4303507954100131	0.7043952433940146
19549	FLVCR2	-0.7887406	-0.3949574	0.43034212741944333	0.7043952433940146
19550	AF127577.3	-0.7888916	-1.3475664	0.4302847181834131	0.7043586588951283
19551	LONRF2	-0.7891759	-2.3527982	0.4301454742225078	0.7042022838064197
19552	AC040970.1	-0.78924346	-0.25220546	0.43004932186457145	0.7040806485674813
19553	MEDAG	-0.78956383	-1.3964477	0.4298904023432719	0.7038920050972348
19554	XRCC3	-0.7896425	-0.24871393	0.42981097838129134	0.7037977275989867
19555	AC069185.1	-0.7903677	-0.47935894	0.4293885240072828	0.7032489491099909
19556	CD300LG	-0.7904177	-2.3608704	0.42942049801143245	0.7032615304930673
19557	AC083864.2	-0.7906277	-0.69133836	0.42924325003283514	0.7030467608697433
19558	AC090607.4	-0.79079133	-1.4396212	0.4291593647273312	0.7029494015420412
19559	AC024022.1	-0.7908994	-2.3643882	0.4291394482009976	0.7029494015420412
19560	TMEM60	-0.7911728	-0.10803781	0.4289135813174203	0.7027211579181921
19561	AC133552.5	-0.79141027	-0.39905363	0.42878393836647655	0.7026202235747016
19562	AC012673.1	-0.7914291	-1.3885365	0.428807718748646	0.7026202235747016
19563	ANGPTL7	-0.7914614	-1.096361	0.42875985438168973	0.7026202235747016
19564	AL645608.7	-0.79163283	-0.48577428	0.4286665410258931	0.7025401464631174
19565	NOB1	-0.7919568	-0.12392304	0.4284600881561087	0.7023353342894756
19566	AC099552.5	-0.79214793	-1.3241124	0.42839525999413763	0.7022647988211028
19567	SLC27A6	-0.7925681	-2.3754978	0.4281667601590541	0.7020688371358024
19568	TRPV3	-0.7926836	-0.71411335	0.4280419320000277	0.7018998790270725
19569	TTLL1	-0.79280853	-0.19602601	0.42796392000777184	0.701807676417102
19570	ZRANB3	-0.7929976	-0.1341427	0.42785173153072087	0.7016594163769526
19571	MCM8-AS1	-0.7930849	-1.0903668	0.42783470681007907	0.7016594163769526
19572	AC243960.3	-0.79317176	-0.33667853	0.4277538432632274	0.7015703084259735
19573	ZNF514	-0.79323786	-0.25803193	0.42771643607376586	0.7015568013242216
19574	FSCN2	-0.7934615	-2.3809474	0.4276465052716458	0.7015013981841454
19575	DNAJC27-AS1	-0.79354334	-0.12981768	0.42753810549661175	0.7013592924682693
19576	CMTM5	-0.7935885	-0.9744254	0.4275126445370978	0.7013532370430634
19577	AP002360.1	-0.79361427	-0.34487328	0.42750639382922007	0.7013532370430634
19578	AC105942.1	-0.79395753	-1.1236631	0.4273421128781304	0.7011448793336079
19579	AP001372.2	-0.7942182	-0.29023552	0.4271485740582016	0.7008630308343816
19580	AC093928.1	-0.7946407	-0.8838632	0.4269107106869181	0.7005084224406867
19581	GJB7	-0.79475224	-0.8041209	0.4268368764347118	0.7004229434165492
19582	C16orf71	-0.79521596	-0.6382202	0.4265765186186249	0.7000670215646803
19583	LINC00640	-0.7953531	-0.96250856	0.42648031614786175	0.699980454701496
19584	ERVMER34-1	-0.7955898	-1.4370185	0.42638884396108	0.6998659764568023
19585	HMGB1	-0.79605806	-0.044560738	0.4260609028712574	0.6995053117169256
19586	AC009185.1	-0.7961015	-1.1049985	0.4260822620707375	0.6995053117169256
19587	AC010889.1	-0.79619044	-0.9906091	0.4260320958203998	0.6995053117169256
19588	AP001020.1	-0.7965322	-2.401724	0.42586112673173515	0.699284807335184
19589	HTR2B	-0.7966194	-0.4207535	0.42574931755721823	0.699136845085932
19590	AC037459.2	-0.7966609	-0.39461488	0.42573118948205846	0.699136845085932
19591	AS3MT	-0.7967082	-0.84586656	0.4257276334041362	0.699136845085932
19592	AC005845.1	-0.79696554	-2.3563018	0.4256140482274329	0.6990216043914766
19593	AC009152.1	-0.7971686	-0.9692121	0.42543148640580264	0.6988059725227989
19594	AP003120.1	-0.79718554	-0.9023107	0.42543937502132967	0.6988059725227989
19595	NDUFA3	-0.7974682	-0.0653367	0.4252484882556018	0.6985992833680447
19596	AC131649.1	-0.7976869	-2.4094014	0.42519094456758055	0.6985403702770904
19597	AC090809.1	-0.7982645	-2.348292	0.42486200668567375	0.69803555864105
19598	CYP11A1	-0.79827046	-1.4612641	0.4248328784913662	0.6980232989777817
19599	PCDHGA8	-0.79887086	-1.1352409	0.4244689019526733	0.6974964099872119
19600	AC243562.3	-0.7989847	-1.3697592	0.4244242824760164	0.6974586640413069
19601	AC073389.3	-0.7992294	-2.4201539	0.4242965778718042	0.6972843730512097
19602	FSTL3	-0.7992832	-0.42393985	0.4242172784057464	0.6972607549817831
19603	SPATA3-AS1	-0.7993704	-2.4217849	0.4242148579069449	0.6972607549817831
19604	B3GNT4	-0.7994868	-0.8807805	0.42411958273711803	0.6971713147120635
19605	AC133919.2	-0.7994949	-0.45452738	0.4241019555238428	0.6971713147120635
19606	AL356317.2	-0.7999669	-0.90551126	0.423831242542257	0.6968039978048527
19607	RAB3IP	-0.8002574	-0.19457568	0.4236410426369994	0.6965505994960399
19608	PTCSC2	-0.80028063	-1.0460557	0.4236554923526369	0.6965505994960399
19609	AL133216.1	-0.80096847	-1.4776157	0.4232474000589054	0.6959861927163002
19610	AP002336.1	-0.801202	-2.4335377	0.4231544212691968	0.6959043384394953
19611	TINCR	-0.801205	-0.46954048	0.42310821547351896	0.6958638714538955
19612	OAZ3	-0.8017317	-0.544426	0.42279224538320925	0.6953797105120918
19613	TUBA1A	-0.80208784	-0.0666835	0.4225755319969252	0.6951297377761011
19614	CLDN6	-0.80260915	-2.4433985	0.4223407868803587	0.6948145396989488
19615	AC008124.1	-0.8026292	-0.19197442	0.422266580438445	0.6947279349395048
19616	AC010761.2	-0.8028159	-1.0268295	0.4221883118065687	0.6946346377341415
19617	C1orf105	-0.80327654	-1.0406703	0.4219220024706928	0.6942319281715174
19618	STAMBPL1	-0.80432856	-0.1942658	0.42128982936898496	0.6932979737845731
19619	MDM1	-0.80475366	-0.21756889	0.42103613017913977	0.6929170558361889
19620	MEIOC	-0.80536944	-0.6267459	0.4207047966681885	0.692441321868756
19621	AC091180.5	-0.8053991	-0.8814961	0.420695913773213	0.692441321868756
19622	RASA4	-0.8060608	-0.2476131	0.4202882101340131	0.6918616966883397
19623	CNFN	-0.80642533	-0.5762959	0.4200979986089153	0.6916546004284252
19624	AC007292.1	-0.80675423	-2.4724717	0.4199493967220018	0.6915513041398862
19625	AC034231.1	-0.8070205	-0.6778954	0.41975318703327935	0.6913695514647832
19626	AL354696.2	-0.80717486	-0.30173126	0.4196427354037713	0.691222966741822
19627	LY6K	-0.8074533	-1.0514011	0.4195096370886936	0.6911018134589453
19628	PSD4	-0.80753195	-0.16566321	0.4194395370475049	0.6910295865537952
19629	MRPL3	-0.8076535	-0.09881898	0.41936351241415515	0.6909750053417294
19630	ITIH6	-0.8076577	-2.4788845	0.419429199525276	0.6910295865537952
19631	DET1	-0.8078055	-0.24352764	0.4192861363280447	0.6909161880773583
19632	ZFPM1	-0.8079272	-0.20588666	0.4192140636367676	0.6908347564289382
19633	TEKT2	-0.80815125	-2.4827445	0.4191452166646521	0.6907566343692821
19634	LYRM9	-0.80820596	-0.16643873	0.4190466862336586	0.6906295830974922
19635	C12orf43	-0.8083544	-0.17880335	0.41896377619437664	0.6905282640637558
19636	WDR5	-0.80857456	-0.16424178	0.41883557080256395	0.6903875970604351
19637	AC079742.1	-0.8086711	-0.85370994	0.4188110692512069	0.6903825326476737
19638	TMEM170A	-0.80915004	-0.109651856	0.41850328524928004	0.6899457752981298
19639	AL133304.3	-0.80918866	-2.4899566	0.4185486266396644	0.6899852174410309
19640	THSD1	-0.80958045	-0.63057554	0.41825601781906396	0.6896087065545949
19641	METTL14	-0.8100406	-0.12969325	0.4179956204796845	0.6892146427654433
19642	AC021678.2	-0.8103027	-1.3276049	0.41789358363430873	0.689081665674405
19643	AVPR2	-0.8105025	-1.2518849	0.41777346239031643	0.6889188533464106
19644	HIF1AN	-0.81058407	-0.1351414	0.4176787491428444	0.68883318459867
19645	AC103691.1	-0.8106142	-0.44735742	0.41767591300817086	0.68883318459867
19646	TMEM108-AS1	-0.81071687	-2.5013309	0.4176707238248055	0.68883318459867
19647	TRPM1	-0.81077754	-1.3834436	0.417620150826733	0.68883318459867
19648	LINC00102	-0.81126016	-2.5048478	0.41735888772671137	0.6884818886785181
19649	LINC00205	-0.81133515	-0.22655992	0.4172466486483868	0.6884024826908935
19650	AC137630.2	-0.811733	-2.5084364	0.41708757280301234	0.6881816758848357
19651	AL592146.2	-0.81181914	-0.79935986	0.41699761840919625	0.6880973300701226
19652	AC131235.2	-0.81200516	-0.93241835	0.416878210088963	0.6879355270417519
19653	HEMK1	-0.8126612	-0.16702001	0.4164867584116143	0.687324756466908
19654	AP006565.1	-0.81309295	-0.43038917	0.41624142290794175	0.686990262388584
19655	ARMCX5-GPRASP2	-0.81324047	-0.22754598	0.4161616635435297	0.6868938118951737
19656	HIST1H4B	-0.8132737	-0.39662316	0.41614044903323333	0.6868938118951737
19657	LINC02698	-0.81329334	-0.41180375	0.41614368324103046	0.6868938118951737
19658	AC013472.3	-0.8138315	-1.4284716	0.4158582105647919	0.6865336392398617
19659	AC009097.3	-0.8138785	-1.4911957	0.415813726593104	0.6864953791969884
19660	AL390783.1	-0.8142426	-2.5266345	0.4156494322583528	0.6862593019559962
19661	AC008277.1	-0.81552374	-0.6075583	0.4148577072270553	0.6850925600355754
19662	DDX41	-0.81564206	-0.1314025	0.4147822464232799	0.685004854192911
19663	SLC19A1	-0.8156457	-0.3275595	0.4147833347485895	0.685004854192911
19664	AC018557.3	-0.8159054	-0.51272255	0.41465391872963286	0.684861340085747
19665	ZNF879	-0.8160413	-0.24619372	0.41456064917485147	0.6847775038179958
19666	NID2	-0.8161392	-0.43510878	0.414509403680684	0.6847279627944725
19667	SMIM36	-0.8164549	-2.5434406	0.4143841051645717	0.6845911858923648
19668	MFGE8	-0.8167522	-0.26538062	0.41414699184086645	0.6842696361935071
19669	Z83844.2	-0.81682223	-0.62628984	0.4141302806984394	0.6842696361935071
19670	STX3	-0.81685877	-0.058928475	0.41408060947240843	0.6842301377326041
19671	CEP97	-0.81691873	-0.22392304	0.41405334256050863	0.6842201752806681
19672	ATP6V1FNB	-0.817639	-2.5524433	0.4137077697273368	0.6836841865763329
19673	RBMS1	-0.8176439	-0.08032716	0.4136343009300627	0.68359787194169
19674	AL136985.3	-0.8176737	-1.1376944	0.41363432087504437	0.68359787194169
19675	SMUG1	-0.8178791	-0.19967282	0.4135069242618744	0.6834574481297357
19676	TMEM71	-0.8179052	-0.7598371	0.4134920157384857	0.6834574481297357
19677	POLE4	-0.81791455	-0.081671976	0.4134783022610896	0.6834574481297357
19678	SPDYE1	-0.817948	-0.31060678	0.41346818715791633	0.6834574481297357
19679	PLGLB2	-0.8187239	-0.7255793	0.41305145473257665	0.6829498956694597
19680	ZNF567	-0.8191191	-0.17451322	0.4128014500746322	0.6826065963688561
19681	ZDHHC9	-0.8194538	-0.32966083	0.4126085686120703	0.6823226698991413
19682	YIPF1	-0.8196709	-0.17925	0.41248314229960226	0.6821502692606276
19683	AC145098.1	-0.8198519	-1.0412126	0.4124173509796484	0.6820959609889293
19684	ASPG	-0.81988716	-2.5264428	0.41242913120601987	0.6820959609889293
19685	DEDD	-0.81997025	-0.124154635	0.41230494666509276	0.6819956084976789
19686	AP003778.1	-0.8201646	-0.6009319	0.41221232615570647	0.6819124267911885
19687	NDUFB2-AS1	-0.8203023	-0.80838597	0.41214537325781475	0.6818366791746441
19688	PDIA5	-0.82049733	-0.2464125	0.4120158393782932	0.6816573870102436
19689	AC069213.1	-0.82072335	-0.41892728	0.4118804856293945	0.6814684472844188
19690	EMID1	-0.82086146	-0.09720161	0.41180315293762026	0.6813754906369118
19691	NDFIP2-AS1	-0.82158697	-0.74205166	0.4114003813738206	0.6807789864256192
19692	AC079949.3	-0.82167673	-1.3767805	0.41138419390677794	0.6807789864256192
19693	ZNF468	-0.82209355	-0.22131671	0.41110626211402845	0.6804320804792013
19694	SRI	-0.8223177	-0.06608994	0.4109664969834279	0.6802356983824033
19695	AC112484.3	-0.8226073	-2.590449	0.410877194078897	0.6801228259589902
19696	AC109587.1	-0.8229309	-0.2519504	0.4106298161082842	0.6798181287543983
19697	LPAR2	-0.8232596	-0.51094383	0.4104465339185094	0.6795496162830883
19698	AL513164.1	-0.8234904	-2.5969563	0.41037525077427195	0.679466515273652
19699	AC099487.2	-0.82362807	-1.5379814	0.41027805408721096	0.679340497945607
19700	AC073073.2	-0.8238985	-2.6003215	0.41014343218314986	0.6792223169859432
19701	AC020914.1	-0.8242827	-0.07244091	0.4098530874302715	0.6787763798766799
19702	RGS12	-0.8245032	-0.15931536	0.40973671852131777	0.6786883218818146
19703	TWNK	-0.8249336	-0.49998957	0.40951254587853325	0.6783867590790161
19704	CTDSP2	-0.8249578	-0.11754686	0.409472102236046	0.6783546417307911
19705	CENPU	-0.82571363	-0.17239322	0.4090502031188682	0.6777602547768246
19706	INSIG2	-0.8260134	-0.15135573	0.40887661568195655	0.6775423273030343
19707	AC093788.1	-0.8261942	-1.0657036	0.408813065905857	0.6774718658653872
19708	HAUS7	-0.8263383	-0.6694165	0.40869655979759134	0.6773833247761601
19709	TF	-0.82666427	-1.444596	0.40854147943658714	0.6771832167472301
19710	PLA2G4B	-0.8267885	-0.416993	0.40844857024466974	0.6770767989489336
19711	FBXO48	-0.8269189	-0.22409348	0.40836582965539225	0.6769744743237508
19712	RSPH4A	-0.8271502	-0.73642254	0.4082413307635304	0.6768029101635702
19713	DHRS1	-0.82759374	-0.124657296	0.4079763963398454	0.6763984953108686
19714	LINC01301	-0.827717	-0.65091896	0.4079139968166172	0.6763298458875486
19715	RBBP9	-0.8278512	-0.23950225	0.40783309356067055	0.6762305082472528
19716	AC135050.5	-0.8279416	-1.2038006	0.40782604700816183	0.6762305082472528
19717	TRIM54	-0.82814366	-0.7324261	0.4076802568928105	0.6760466767714473
19718	AC130343.1	-0.8282934	-0.84795684	0.40759430237788496	0.675938932398637
19719	AC009159.3	-0.8286738	-2.6382744	0.4074365794155559	0.6757817277095842
19720	GSTM4	-0.8292417	-0.1582211	0.40704803904446174	0.6752415773593237
19721	EPDR1	-0.82930416	-0.14764528	0.4070144150284344	0.6752205668883147
19722	ZNHIT3	-0.8293508	-0.10739837	0.4069786846708834	0.6751997538313445
19723	AC234582.2	-0.82945466	-1.433779	0.40696804620143157	0.6751997538313445
19724	AL365203.2	-0.82947946	-2.6444478	0.40698091130927394	0.6751997538313445
19725	AC127024.4	-0.8296407	-2.6462166	0.4068897810747396	0.6751528675775076
19726	LINC02082	-0.82964504	-0.5510405	0.40682296245271443	0.675076764426428
19727	AC240565.1	-0.8298212	-0.6624994	0.4067345372043658	0.6749647978321341
19728	CUZD1	-0.8300141	-0.9122824	0.4066232368984204	0.6748148572171436
19729	CDC42BPB	-0.8302939	-0.18207736	0.40646097055105124	0.6745803156935513
19730	ARL9	-0.8303908	-1.0411038	0.4064408268173534	0.6745803156935513
19731	TPPP	-0.8305396	-0.36821952	0.4063212725883456	0.6744874504832404
19732	DEPP1	-0.83128756	-1.0856619	0.4059459303152638	0.6739338368013426
19733	AC026523.1	-0.8321704	-1.4474025	0.4054456292390377	0.6732073306805173
19734	AC105924.1	-0.8325494	-2.6695278	0.40524753187379625	0.672913088051649
19735	ITIH2	-0.8327255	-0.71453416	0.40510502333951914	0.6727458008726437
19736	BOLA3-AS1	-0.832771	-0.14174344	0.4050515935715121	0.6727113023839641
19737	LINC02300	-0.8331662	-2.6750438	0.4048998114219772	0.6725436803764611
19738	AC006441.3	-0.83319217	-1.4516908	0.40485840544674234	0.6725095771218199
19739	LINC00469	-0.833679	-2.6791782	0.4046108516106559	0.6721330208487419
19740	HSBP1L1	-0.83371884	-0.12877606	0.4045137947359959	0.6720684959891706
19741	OR1J4	-0.8337251	-1.1056297	0.40455236814259654	0.6720705225828925
19742	PABPN1L	-0.8337752	-0.90704054	0.40453028755694187	0.6720684959891706
19743	AC009152.3	-0.8339104	-0.767832	0.4044369149756575	0.6719826761098895
19744	AC005281.1	-0.83403546	-1.4431422	0.40438154422775563	0.6719253293303215
19745	AL121603.2	-0.8340449	-0.17635146	0.40433345075831095	0.6718800692738035
19746	MIER3	-0.83428794	-0.20082633	0.40420120894069034	0.6717296166533695
19747	AC009435.1	-0.83432555	-2.6845543	0.4042466887045988	0.6717705457263146
19748	LINC00501	-0.83457696	-2.6866457	0.40410513405998394	0.6716045965442612
19749	AC243967.2	-0.8347387	-1.1727917	0.40396437675888097	0.671439938401737
19750	AL596094.1	-0.8347803	-0.76799196	0.4039392148834101	0.6714327564698598
19751	SLC25A30-AS1	-0.83482754	-0.86551756	0.4039173034327398	0.6714309769719096
19752	AL512408.1	-0.835174	-0.8627901	0.4037014825201065	0.6711068453225114
19753	PAK5	-0.83554715	-2.6946938	0.40355919111574823	0.6709049207996316
19754	AC051619.4	-0.8355789	-0.527127	0.40349385982384145	0.6708655458504773
19755	MYO16-AS1	-0.8356195	-0.39951977	0.4034500785833183	0.6708619964758072
19756	AC092436.3	-0.83562493	-2.6950014	0.4035154438815812	0.6708668105858655
19757	ZNF417	-0.8364418	-0.18806942	0.40298281633101074	0.6701542039816328
19758	ADCY10	-0.8365411	-0.74722296	0.4029488484222835	0.6701323069182691
19759	CERS6-AS1	-0.8366665	-0.65907335	0.4028734204783049	0.6700414530767409
19760	AC006994.2	-0.8369962	-0.36853173	0.4026810217007678	0.669810622812186
19761	AL160262.1	-0.8374991	-1.4636369	0.4024338949756914	0.6694832590329365
19762	ZNF585B	-0.837664	-0.16424897	0.4023009918808631	0.6692967237503623
19763	AC007743.1	-0.838178	-2.7169952	0.40208096729391063	0.6689652201666968
19764	DNAL1	-0.8386095	-0.23010103	0.40176629863717606	0.6685107345932187
19765	AC090945.1	-0.83939457	-0.37450993	0.4013397348590635	0.6679389522654431
19766	AL627308.3	-0.8399574	-2.7321894	0.4010829898816145	0.6675806305546588
19767	PNKD	-0.8408686	-0.08622131	0.4004943900442781	0.6667042713820341
19768	TMPRSS9	-0.84097576	-0.6188152	0.40045034241177224	0.6666998440121992
19769	PIM2	-0.841309	-0.13733065	0.40025117086872064	0.6664248726077047
19770	PIFO	-0.84132975	-0.59540945	0.40026449653782425	0.6664248726077047
19771	CEP44	-0.84168845	-0.1571449	0.40004446319639886	0.6661273759974354
19772	MRPS33	-0.8419589	-0.11953418	0.3998876901130324	0.6659351655314569
19773	LINC00900	-0.84220445	-0.17766942	0.39975601891769996	0.6658191418844822
19774	SLC28A2	-0.8431704	-1.4258232	0.3992640646703213	0.6651029147613103
19775	AL591684.1	-0.84333926	-1.3878741	0.39917897026544547	0.6649955470831924
19776	AC008592.2	-0.84376246	-0.5436837	0.398900759951476	0.6645664382747286
19777	MYO1H	-0.84385985	-1.4649131	0.39887000196407674	0.6645495605976449
19778	AC004584.3	-0.84399825	-2.7674	0.39882224099257224	0.664504351368313
19779	AC135782.1	-0.844014	-1.0284736	0.39876140360493073	0.6644411503171893
19780	AC104365.1	-0.84457654	-0.1827145	0.39843622984503	0.6639642071544681
19781	AC138356.3	-0.84533465	-2.7790213	0.3980762565259406	0.6634329706945439
19782	LINC02313	-0.8453841	-2.779463	0.3980486417727107	0.6634212670455986
19783	THRA1/BTR	-0.8458566	-0.3033096	0.3977226579550638	0.662946547565102
19784	AL356805.1	-0.8459565	-0.5286433	0.39768109555478015	0.6629115670041058
19785	AL691447.2	-0.8461702	-0.40027833	0.3975480471270295	0.6627240729737923
19786	ERVH48-1	-0.84619904	-0.799766	0.3975472270365583	0.6627240729737923
19787	AC092131.1	-0.84705305	-2.7947266	0.39711825512233223	0.6621103775436618
19788	DZIP3	-0.847455	-0.21119013	0.39682205318762986	0.6616507653216992
19789	BOLA1	-0.84747183	-0.17996475	0.39680954050647743	0.6616507653216992
19790	MRPL27	-0.8478955	-0.105929025	0.39657302894570867	0.6613382304231014
19791	AC007406.5	-0.84798574	-0.43264142	0.39653485945019573	0.6613088087227951
19792	BICRAL	-0.84811807	-0.075999886	0.3964508734446385	0.6612029709461054
19793	PRPF8	-0.8483247	-0.07436645	0.39633612364574655	0.6610800360080258
19794	GLT8D2	-0.84877604	-0.86062956	0.39611761856553684	0.6607690553542231
19795	AC062029.1	-0.84935176	-0.8739033	0.3957937714155414	0.660346345608208
19796	ZNF470	-0.8494571	-0.33084267	0.39571551644006897	0.6602499763400332
19797	N4BP2L2-IT2	-0.8501383	-0.48362973	0.39534355206311533	0.6596635185838713
19798	AC012063.1	-0.8503463	-0.4486994	0.3952296564162866	0.6595076314685608
19799	LRPPRC	-0.8510677	-0.08928073	0.39481000673923083	0.6588756274083294
19800	CDH18	-0.8517435	-1.6703482	0.39449203977103187	0.6583790947629162
19801	C16orf87	-0.8524898	-0.2087816	0.39402246579155054	0.6576976208697157
19802	DRICH1	-0.85298836	-0.7433955	0.3937733381541172	0.6573894803520655
19803	AC008619.1	-0.8530177	-1.5273334	0.393776645616729	0.6573894803520655
19804	MFSD8	-0.85303617	-0.18147388	0.39372350758193797	0.657368897376
19805	AC090948.3	-0.8531584	-1.4989275	0.39369827082925635	0.6573608287797954
19806	RAPGEF3	-0.85329115	-0.3878042	0.3935929954681179	0.6572191113815877
19807	BACH1-IT1	-0.8534109	-0.7643336	0.39352504755773676	0.657139711665765
19808	AP000786.1	-0.8535583	-2.8546233	0.39350427194319837	0.6571390798877267
19809	AC104653.2	-0.8537863	-0.9877513	0.3933272153903222	0.6569115032778647
19810	AL138955.1	-0.85384417	-1.1499164	0.39330376778845655	0.6569063967463686
19811	NMD3	-0.85388875	-0.1384469	0.39325175867018003	0.6568535830089791
19812	SULT1A2	-0.8539425	-0.31486312	0.3932198626666912	0.6568343607369104
19813	ZNF295-AS1	-0.8545385	-1.0382943	0.3929000919177199	0.656445842884701
19814	TCF3	-0.85469526	-0.1733345	0.39280572474772424	0.6563467680201978
19815	TNFRSF10C	-0.8549747	-0.27852806	0.3926438343748565	0.6561102910816781
19816	PTPRO	-0.85516274	-1.1505495	0.3925710282891931	0.6560226577308437
19817	TNFSF13B	-0.855285	-0.36618078	0.39247172565659905	0.6558907348002205
19818	AC008592.1	-0.8561353	-1.1406798	0.39205239167687034	0.6552239405848281
19819	AC100778.3	-0.8563925	-0.62626237	0.3918975305247092	0.654999104633459
19820	ZNF771	-0.8565288	-0.22956668	0.3917906252513004	0.6548883767625373
19821	AC022509.5	-0.85718656	-1.4864699	0.39147910045256384	0.6544016073927386
19822	AC105206.1	-0.8572079	-1.5894716	0.39146021206996084	0.6544016073927386
19823	AL078622.1	-0.857288	-1.0014504	0.3913956624694289	0.6543639884679601
19824	ATP6V1E2	-0.8574608	-0.23984227	0.3912700245929037	0.6542218384009539
19825	PRDM6	-0.8575415	-2.892886	0.3913012984416194	0.6542401749905887
19826	TRAV14DV4	-0.8579959	-2.8972032	0.3910504612731882	0.6538886547380653
19827	MPZL3	-0.8589474	-0.4674179	0.3904608858484009	0.6529913073736128
19828	ARAP1-AS2	-0.8589586	-0.72529656	0.3904732761136248	0.6529913073736128
19829	AL596202.1	-0.85921663	-0.46252105	0.390313324588352	0.6527994179155385
19830	ILDR1	-0.85928804	-1.5720588	0.3903180056276816	0.6527994179155385
19831	SHD	-0.85967624	-1.0389968	0.3900933398936972	0.6525252923860458
19832	AP001094.3	-0.86064047	-0.5940256	0.3895335979997602	0.6517372909324443
19833	AL138824.1	-0.8606772	-1.7892003	0.3895413376228434	0.6517372909324443
19834	CDC37L1	-0.86092216	-0.14753965	0.3893630313875719	0.6515281940674928
19835	AC116312.1	-0.86103517	-1.7731034	0.38934315146138243	0.6515281940674928
19836	AP000282.1	-0.8612857	-1.2382376	0.38918179043096934	0.6513048538940596
19837	AC021613.1	-0.8614961	-1.6858797	0.3890988140513929	0.6512336481008741
19838	CLVS1	-0.86156374	-0.8684226	0.38903054885648614	0.651171112778778
19839	LINC01260	-0.86164206	-2.9335077	0.3890412384382754	0.651171112778778
19840	CRTC2	-0.8622315	-0.1304757	0.38864090247626615	0.6506700595062032
19841	CSRP2	-0.8623733	-0.3673177	0.3885594231388362	0.6505988449391207
19842	ABI2	-0.86281985	-0.14027612	0.3883181282674002	0.6502527513959447
19843	AL109984.1	-0.8628553	-0.8716845	0.3883310965284781	0.6502527513959447
19844	AL683813.1	-0.86289686	-0.21918966	0.38828206073354743	0.6502382342578593
19845	GGCT	-0.8629814	-0.13088173	0.3882274085255403	0.6501805073799102
19846	ZNF443	-0.8630808	-0.32900792	0.38818900818155166	0.6501499935841677
19847	AC018413.1	-0.86320275	-0.8393812	0.38813695903781853	0.6500966160291863
19848	LINC01484	-0.8632349	-1.5461693	0.38813553010913027	0.6500966160291863
19849	AL022151.1	-0.86384684	-0.92048883	0.38779549829787296	0.6496260175053334
19850	ZNRF3-AS1	-0.8639479	-1.507687	0.3877601444556559	0.6496005706374014
19851	CHN2	-0.8642806	-0.10062795	0.3875156509368043	0.6492785397963502
19852	BCAM	-0.8643135	-0.50749284	0.38750401302833093	0.6492785397963502
19853	AP000944.6	-0.86452395	-0.86295784	0.38741341936438023	0.6492222695272946
19854	TRAV34	-0.86470634	-2.9641492	0.38735756645394226	0.6491624385375914
19855	EEF1AKMT4	-0.8651644	-0.4902841	0.38704097229423373	0.6487668576692679
19856	AC130456.3	-0.8652909	-2.970108	0.387036888506044	0.6487668576692679
19857	CORO1C	-0.8657089	-0.14549802	0.3867371159235854	0.6484262120067734
19858	TMCO1-AS1	-0.866082	-0.5467728	0.3865491652628571	0.648178548757272
19859	HIST2H3PS2	-0.8662684	-0.5327562	0.3864479770943632	0.6480426024385331
19860	AC011773.4	-0.8669638	-1.6594267	0.38609961712178453	0.6475576546511851
19861	DGAT2L6	-0.8669664	-2.9874232	0.3861185878837031	0.6475576546511851
19862	ATP6AP1L	-0.8669936	-0.5900185	0.3860476561814138	0.6475126582498036
19863	ATP5F1C	-0.86703014	-0.06388886	0.3860019837408424	0.6475126582498036
19864	LY75	-0.8670853	-0.122693166	0.3859801426660254	0.6475126582498036
19865	DNAAF4	-0.86719483	-0.39444757	0.38593093561641356	0.6475126003933963
19866	PSMG3	-0.8679782	-0.18134637	0.3854918689710677	0.6468433095125462
19867	LRRCC1	-0.8682612	-0.22985078	0.3853398901740597	0.6466317033917356
19868	SH2B1	-0.86840385	-0.14276125	0.38525718264992337	0.6465838992902778
19869	IDO2	-0.86841434	-0.7967424	0.3852770622551902	0.6465838992902778
19870	WAKMAR2	-0.8686499	-0.12866014	0.3851162160487859	0.6463813973027303
19871	PRPF40B	-0.86929226	-0.16931525	0.3847775518105594	0.6459371985818627
19872	AC019186.1	-0.8693974	-0.6006826	0.38472983294447427	0.645901043667125
19873	AL078582.2	-0.8696067	-1.6284581	0.38462928544866526	0.6457658913596148
19874	AC136616.2	-0.8696887	-1.6279659	0.38458438936781225	0.6457578189536043
19875	MEP1B	-0.8696988	-3.0159137	0.3846239685135945	0.6457658913596148
19876	ELOA	-0.8697882	-0.14989235	0.38449440277660096	0.6456686284401434
19877	SULT1A3	-0.869812	-0.6805104	0.38451123025894995	0.6456686284401434
19878	KAT14	-0.8699365	-0.30047482	0.3844265994704139	0.6455938154263097
19879	AC072022.2	-0.8706101	-0.61555403	0.3840589866039674	0.6451001645626163
19880	AC040169.1	-0.87062526	-0.7120607	0.3840725783429725	0.6451001645626163
19881	AL132996.1	-0.87077695	-3.027851	0.3840351917516558	0.6451001645626163
19882	PSD	-0.8709883	-0.22900143	0.383849685212315	0.6448611690658608
19883	LEFTY2	-0.87111586	-3.0315778	0.38385022314852446	0.6448611690658608
19884	AC018742.1	-0.87117916	-0.2299813	0.38375147528400777	0.6447961447389632
19885	NOMO3	-0.87162894	-0.46582246	0.3834981518949262	0.644437719570146
19886	AC147067.1	-0.87193936	-0.25962317	0.3833253187784491	0.6441808875429187
19887	WDR45	-0.8725189	-0.11985526	0.3830050607995765	0.6436762672811662
19888	SCGB2B2	-0.87282157	-0.3484602	0.38285316132413405	0.6435216934512249
19889	MYBPC2	-0.87330866	-3.054822	0.38265476900202544	0.6432700167910125
19890	AC107027.1	-0.8735192	-1.6372285	0.3824950026563846	0.6431210010219061
19891	NIT2	-0.87356657	-0.13577126	0.3824370108879179	0.6430570553119025
19892	PCAT6	-0.8736457	-0.3540507	0.38239559243062615	0.6430209719368173
19893	RBAKDN	-0.87378526	-1.2700636	0.3823549622415412	0.642986210383951
19894	AC097634.1	-0.87387633	-0.7479274	0.38229186110349833	0.6429136550175605
19895	AC026803.3	-0.87395126	-1.2515279	0.3822430017660534	0.642874813438165
19896	AP000866.1	-0.8739694	-0.863674	0.3822488104485672	0.642874813438165
19897	AC096861.2	-0.8743489	-1.5486997	0.38206133290205035	0.6426601556991257
19898	ARHGEF35	-0.87452024	-0.8520639	0.38195857529967736	0.6425208552855944
19899	TMC3-AS1	-0.8745327	-0.47278205	0.3819270574987951	0.6425013843370415
19900	AC009831.1	-0.8746451	-0.4891248	0.38185663800668035	0.6424500134033746
19901	IL6R-AS1	-0.8750492	-0.54331356	0.3816444330893306	0.6421600616722705
19902	Z69720.1	-0.8761417	-3.0862455	0.38111366350978637	0.6413339721752306
19903	DISC1	-0.87615436	-0.12987985	0.38102895598295816	0.6412249203355079
19904	SCCPDH	-0.877111	-0.11006717	0.38050873676799724	0.6405241608368838
19905	P2RY13	-0.8771293	-1.6062465	0.3805477826301209	0.6405490027687881
19906	AC074138.1	-0.8771971	-1.5900061	0.3805131425724654	0.6405241608368838
19907	AP000866.6	-0.8773959	-0.6835462	0.380379667020575	0.6403998605979235
19908	SPATA32	-0.8774359	-0.5504282	0.3803469269986277	0.640378204709422
19909	AC109454.2	-0.87809974	-0.524114	0.37997788966086365	0.6398237428110618
19910	AP002026.1	-0.87826645	-0.4042301	0.37989719714813164	0.6397213046477817
19911	AC007278.2	-0.87867504	-0.70112497	0.37969966877267947	0.6394221017641218
19912	SLC38A5	-0.8794027	-0.59646547	0.37928541307318353	0.6387578752210535
19913	CABCOCO1	-0.8795402	-1.5875716	0.37924312270659455	0.6387200420428855
19914	ALCAM	-0.8795678	-0.1850494	0.3791762560594888	0.6386753416500026
19915	DEXI	-0.87990755	-0.109600015	0.37898929822781224	0.6384260507715256
19916	FRS3	-0.88040686	-0.2618895	0.3787282225500035	0.6380196164972528
19917	FMR1-IT1	-0.8807237	-1.5657352	0.3786022600262905	0.6378407682511635
19918	ZNF527	-0.8808162	-0.27845746	0.37850398335152746	0.6377085467857002
19919	PPM1F	-0.8814375	-0.25113857	0.3781651934045288	0.6371710703369963
19920	GTF2H2	-0.881675	-0.2516847	0.3780441964489296	0.637025050619159
19921	AC024560.5	-0.8818844	-0.54289114	0.37792327639554146	0.6369789455612428
19922	AC009630.3	-0.8819265	-0.6675788	0.37793253699609386	0.6369789455612428
19923	ZNF75A	-0.8821006	-0.15524885	0.3778119021436177	0.6368755782419909
19924	SCAMP5	-0.88210493	-0.88918304	0.3778320950823135	0.6368762940023489
19925	CRABP2	-0.8823859	-1.6685255	0.37768612466164386	0.6366968697726011
19926	CTF1	-0.88244563	-0.40432203	0.37762471613399806	0.6366266603709584
19927	AC008883.3	-0.88297766	-1.6489677	0.3773947718108702	0.6363055978349804
19928	ENPP6	-0.883349	-0.43611413	0.37714114210323313	0.6359445292128054
19929	ARMCX3-AS1	-0.8834206	-1.1847894	0.37710093736850836	0.6359445292128054
19930	ASAH2B	-0.88342553	-1.6098477	0.3771388937718252	0.6359445292128054
19931	STK11IP	-0.8834958	-0.25495258	0.37705994681866073	0.6359445292128054
19932	DTX3L	-0.8838799	-0.15642567	0.37684616693757667	0.635646751844393
19933	NDUFB10	-0.88397217	-0.07008628	0.3767872573487422	0.6356290022239092
19934	TEX261	-0.88406813	-0.17720537	0.3767446711490753	0.6356086651869375
19935	AP000265.1	-0.88411474	-3.1785247	0.37679708906369425	0.6356290022239092
19936	AC087071.2	-0.88514185	-0.7992749	0.37617739597119004	0.6346848476566551
19937	STEAP3	-0.8855331	-0.34872144	0.37596218360713396	0.6343549633010912
19938	LDOC1	-0.88658214	-0.19971266	0.3753872842277133	0.633484476243478
19939	HBS1L	-0.8865824	-0.085722305	0.3753849231491371	0.633484476243478
19940	AP000692.2	-0.8866745	-0.3948103	0.375353362486638	0.633484476243478
19941	SMIM14	-0.88668656	-0.09805852	0.3753254644376116	0.63347969864766
19942	PMEL	-0.8868531	-0.36590862	0.3752519987161109	0.6334552602901203
19943	OR6F1	-0.8869325	-1.0856533	0.3752383695707885	0.6334552602901203
19944	MINCR	-0.88711095	-0.24876985	0.37510508111645	0.6333162890698469
19945	AC245452.1	-0.88719946	-0.43395656	0.3750751417155117	0.6333162890698469
19946	HAR1A	-0.8872326	-0.41051272	0.37505494902029524	0.6333162890698469
19947	FNDC4	-0.88724494	-3.2167323	0.3751107001902977	0.6333162890698469
19948	C17orf75	-0.88747543	-0.21674837	0.37490668670630667	0.6331377431261247
19949	SEPTIN4	-0.8876386	-0.51883316	0.37482188404074146	0.6330277122111851
19950	AL354892.3	-0.8877835	-1.1618685	0.3747921883922817	0.6330107435614227
19951	AC004381.1	-0.8882324	-0.4305929	0.3745101661208451	0.6326670873008896
19952	MS4A8	-0.8882369	-1.9419549	0.37457057408601924	0.6327359577039263
19953	AC109927.1	-0.88865227	-0.67436236	0.3742937197738583	0.6323345972708123
19954	PITPNA-AS1	-0.8889353	-0.17761189	0.3741234518869705	0.6320800906939288
19955	AP000763.4	-0.88899744	-1.2496716	0.3741123094022386	0.6320800906939288
19956	LRRIQ1	-0.88924223	-1.4076824	0.3739629165196242	0.6319082807884576
19957	AF127936.1	-0.88962394	-0.6187181	0.373780470599262	0.6316751902182665
19958	FDXACB1	-0.8896729	-0.30115736	0.3737289928299088	0.6316455231350946
19959	AC023787.2	-0.88971025	-0.5041595	0.37370935036684005	0.6316454614536743
19960	AC007319.1	-0.8899778	-0.41424233	0.37357637994844983	0.6314538422245125
19961	C3orf35	-0.8899962	-0.42985097	0.37357329414757345	0.6314538422245125
19962	AC104655.1	-0.890078	-1.5577737	0.37356966167974837	0.6314538422245125
19963	CLTCL1	-0.89139944	-1.2784513	0.37282192855317664	0.6303439555076197
19964	RELN	-0.8915331	-1.6886793	0.3727915588773504	0.6303256876430984
19965	AL354707.1	-0.89157486	-0.5068344	0.37271850713459254	0.6302683258636976
19966	SUN3	-0.8915803	-0.8465562	0.37274005478248984	0.6302716813587086
19967	C11orf42	-0.8920558	-3.2773507	0.3725279425557775	0.6300122165522039
19968	ING5	-0.89247453	-0.14378573	0.3722232460941367	0.6296291252449229
19969	CBARP	-0.8927434	-0.85302985	0.3721100656249037	0.6294707263973495
19970	AC079922.2	-0.8930639	-0.91447663	0.37194123732357254	0.6292512126688828
19971	AL031599.1	-0.89342123	-0.87909204	0.37173532266482845	0.6289358728228536
19972	AL157786.1	-0.894105	-0.35188124	0.37134714299414184	0.6283451106009594
19973	XKRX	-0.89434564	-1.8956163	0.3712933050158389	0.6282870112766049
19974	AC080075.1	-0.8944244	-1.2466886	0.37121586526848604	0.6282214284497044
19975	DMTN	-0.89483577	-0.53209794	0.37098154034299424	0.6278583885916288
19976	CREB3L1	-0.8949142	-0.4112093	0.3709295462850477	0.6278033723491139
19977	HAMP	-0.8949798	-1.1112313	0.370914526726017	0.6278033723491139
19978	TFAP2A-AS1	-0.89517367	-3.3181503	0.3708599999999497	0.6277846059267749
19979	AC120114.2	-0.89522064	-1.7122685	0.3707914876456947	0.6277345957688568
19980	AL645933.3	-0.8952922	-0.5618407	0.3707314495246604	0.6276659366932569
19981	MIR2052HG	-0.89529234	-0.44538128	0.37072971730068005	0.6276659366932569
19982	ACTL10	-0.8953164	-0.6099786	0.3707121821778312	0.6276659366932569
19983	AC015712.1	-0.89532524	-0.555143	0.3707009686827394	0.6276659366932569
19984	AC093157.2	-0.8954299	-3.3215258	0.37072314712622	0.6276659366932569
19985	SLC9A5	-0.8961317	-0.2203758	0.37027567497301306	0.6272239034967959
19986	SLC16A11	-0.8965346	-1.1870456	0.3700523648948969	0.6268840699343375
19987	AC002094.4	-0.8966805	-3.3387208	0.3700555992802319	0.6268840699343375
19988	CPT1B	-0.8968858	-0.49874565	0.36988166787729093	0.6266882826191261
19989	NR1I3	-0.8969429	-1.1655937	0.36984168062546563	0.6266534882039879
19990	LSMEM1	-0.8972263	-0.6459974	0.36970530767755005	0.626488317770231
19991	PCDHGB7	-0.8977627	-0.8260644	0.36941326807336194	0.6260263667097734
19992	NUPR2	-0.8981887	-3.3582714	0.36925149259943146	0.6257851308298729
19993	AC023830.1	-0.8985285	-1.4098588	0.3690371961563509	0.6254782161138575
19994	AP000550.1	-0.8987639	-3.3667052	0.36894511359767057	0.625397491569828
19995	PRR34	-0.8991881	-0.7056154	0.36866417582461275	0.6249870423353793
19996	PCDH19	-0.89983803	-0.7206966	0.3682982975931971	0.6244324941353558
19997	METTL27	-0.90020454	-0.42248717	0.3681095506397323	0.6241781785768555
19998	AC026471.3	-0.9002507	-1.3534718	0.36812996354063354	0.6241799397604648
19999	AC010136.1	-0.90035176	-1.4461219	0.36804511228388637	0.6241017623269628
20000	LINC02035	-0.90039444	-0.998135	0.3679935413390819	0.624047158717823
20001	PTPRR	-0.90044993	-0.47044858	0.3679720114853188	0.6240434960268735
20002	AC099792.1	-0.900609	-0.38728464	0.3679038426719483	0.6239607338051253
20003	MAGEH1	-0.90080136	-0.17897686	0.3677792618097312	0.6237822836390687
20004	AC068888.1	-0.90086234	-0.22243705	0.3677439424229826	0.6237552170707187
20005	LINC00630	-0.9010915	-0.38729963	0.3676387715677293	0.6236424970301987
20006	AC022144.1	-0.9011287	-0.5527736	0.3676112856284841	0.623628707761196
20007	AC099332.2	-0.90138143	-1.6513454	0.3675255503635213	0.6235326824995039
20008	CCBE1	-0.9014145	-3.4035082	0.36753532733232697	0.6235326824995039
20009	WNT6	-0.9017435	-0.5866358	0.36730822499200644	0.6232458568793107
20010	AC147651.4	-0.90179026	-0.18212157	0.3672544400568204	0.6232202420495435
20011	PSMG3-AS1	-0.9018005	-0.29998872	0.3672537634983182	0.6232202420495435
20012	AC078846.1	-0.90190965	-0.25534818	0.36720124530073406	0.6232199752339499
20013	MXRA7	-0.90241295	-0.24238347	0.3669175841229013	0.6227798223322012
20014	NELFA	-0.90273243	-0.12767476	0.36675282839038115	0.6225657765031303
20015	SYCE1	-0.90356183	-1.2685368	0.3663603343588686	0.6219650572819555
20016	ENTHD1	-0.9035701	-0.1987306	0.3663172670284832	0.6219247150008771
20017	AC005041.4	-0.9036645	-1.296919	0.36628492920561073	0.6219025857294946
20018	SLC10A5	-0.9038546	-0.7316993	0.36617726334669354	0.6217525505028156
20019	RILP	-0.90397924	-0.18375525	0.36609159311323103	0.6216398490132802
20020	AC136475.7	-0.9041738	-1.618264	0.3660423240636167	0.6215889497342156
20021	KIF14	-0.90427196	-0.54065436	0.3659641920748339	0.6214890293645524
20022	AC138965.2	-0.9043123	-1.0139894	0.3659527637055471	0.6214890293645524
20023	C10orf90	-0.90482557	-0.928341	0.3656689718381688	0.6210531533402016
20024	AC009318.1	-0.90495694	-0.26736343	0.3655828694058536	0.6210051304254132
20025	TBC1D8	-0.9050831	-0.24630839	0.36551305458411376	0.6209192765376427
20026	CAPN3	-0.9051713	-0.24758345	0.36546362711688696	0.6209007896864813
20027	FAM227A	-0.9051839	-0.8145858	0.3654929674734969	0.6209178935400574
20028	Z73420.1	-0.9056286	-3.4641185	0.36530092910355927	0.6206571054176442
20029	TACO1	-0.9057399	-0.17772143	0.3651612950359586	0.6204853081315126
20030	SLC25A21-AS1	-0.9057844	-1.6672231	0.3652015596897119	0.6205209982871921
20031	C15orf65	-0.9062861	-0.7039005	0.3649082917320082	0.6200881077446125
20032	FRMD8	-0.90645987	-0.17151639	0.36478612733882954	0.6199459125639643
20033	AC025809.1	-0.906508	-1.7699798	0.36482598698347335	0.619980948551881
20034	AC022395.1	-0.90660745	-0.6826251	0.3647304579579179	0.6198840031668201
20035	ITGA10	-0.90693104	-0.7040826	0.3645366803324869	0.6196527320356529
20036	DIXDC1	-0.90740675	-0.41064012	0.36428697941749555	0.619292477034029
20037	CHP2	-0.9076302	-0.623597	0.3641938279204051	0.6191679448080049
20038	OPA1-AS1	-0.90815383	-0.4815063	0.3638940574253918	0.6186946281092282
20039	RIMS3	-0.90816855	-0.5589866	0.36388878206060593	0.6186946281092282
20040	GRIP2	-0.9086782	-1.2755659	0.3636427126506877	0.6183615155424472
20041	POLR3F	-0.9089311	-0.25219682	0.36347591041769844	0.618110499125204
20042	AL355773.1	-0.9093934	-1.7545134	0.36326909465779955	0.6178240206192435
20043	MICAL2	-0.9096828	-0.19180273	0.363081968585239	0.6175383688053344
20044	CDC20B	-0.9098879	-0.79316187	0.362977336322026	0.6174255989591717
20045	THAP6	-0.9099	-0.17012288	0.362964621277602	0.6174255989591717
20046	AC022098.3	-0.9103285	-1.2899305	0.3627693508031343	0.6171369825126507
20047	LINC02100	-0.91042244	-0.2972613	0.36268849244198775	0.617064594476316
20048	ABCB4	-0.91048247	-1.6459188	0.3627108052428979	0.6170699695046967
20049	USP27X-AS1	-0.9105615	-0.91478145	0.3626486534913552	0.6170293989717978
20050	LINC02539	-0.91058224	-0.22021548	0.3626025681952405	0.6170023208512069
20051	AL137230.1	-0.91071826	-3.5414941	0.36261358732956983	0.6170023208512069
20052	FBXO30	-0.91095906	-0.18360145	0.36240930366222046	0.6167198677416944
20053	PAXBP1-AS1	-0.91117966	-0.43621925	0.36230541911674463	0.6165756530391507
20054	Z99289.1	-0.91132444	-1.7722268	0.3622525627558525	0.6165508380952665
20055	AC006581.2	-0.9113916	-0.38334525	0.3621896251194132	0.616476286584538
20056	TPH1	-0.91156477	-0.59357095	0.36208551828568514	0.6163316501616695
20057	PPARA	-0.91163415	-0.1997496	0.362050123656918	0.6163039645912992
20058	RNF113A	-0.9119497	-0.11872353	0.361881101205906	0.6160913618007354
20059	AC084082.1	-0.9120167	-0.85253036	0.3618869829815662	0.6160913618007354
20060	CWC15	-0.9125521	-0.10187734	0.36156059220243775	0.6157419190673711
20061	AMACR	-0.9125889	-0.25762373	0.36154978797528337	0.6157419190673711
20062	AC007731.3	-0.91260064	-0.83596766	0.3615670492260771	0.6157419190673711
20063	HOMER1	-0.9127827	-0.16352214	0.3614446948179153	0.6156622968438483
20064	NIPA1	-0.9129824	-0.24133709	0.3613460663986381	0.61553993376058
20065	LYPLAL1-DT	-0.9131686	-1.0290738	0.3612810776648009	0.6154826544935165
20066	SLC24A1	-0.9139078	-0.1793287	0.3608568405029605	0.6148249421166576
20067	GP1BA	-0.9145368	-3.6024413	0.3606055874265748	0.6144618506437806
20068	NOP14-AS1	-0.91456693	-0.2336108	0.36051084055934846	0.6143328969798227
20069	AC010976.1	-0.91462237	-0.49135727	0.3604845760308585	0.6143300205575707
20070	ZNF43	-0.91480327	-0.123636514	0.36038039038698355	0.6142080641748637
20071	AC012150.1	-0.91560113	-0.28171435	0.35997894468327973	0.6136857049993771
20072	IL17D	-0.9156228	-3.6203194	0.36003580439498484	0.6136857049993771
20073	ZFP28	-0.9156599	-0.27145502	0.35993725311218494	0.6136542496287134
20074	AL512306.2	-0.9158703	-1.6930816	0.35987751934736567	0.6136106928189511
20075	COL28A1	-0.9166611	-1.2112471	0.35942842750476744	0.6130071809910584
20076	CLEC11A	-0.9166801	-0.30752528	0.3593967755372097	0.6129856486570112
20077	ENO2	-0.9168599	-0.093768	0.3593036608162674	0.6128917266118329
20078	AC009365.4	-0.9171524	-0.5897833	0.3591781170222731	0.6127685445491782
20079	COL13A1	-0.9173474	-0.119200036	0.359052163242478	0.6125924664080344
20080	RHOV	-0.9179641	-3.6360257	0.3588102721953985	0.6122770412774975
20081	AC026333.4	-0.91835356	-3.666338	0.35860547871579185	0.6119599929968043
20082	INPP5J	-0.9187123	-3.6725001	0.3584178443299656	0.611704597699767
20083	AC068446.2	-0.9191499	-0.40686733	0.35812871086202047	0.6112944169941567
20084	RHOXF1	-0.9192446	-3.6819458	0.3581395574002765	0.6112944169941567
20085	LINC01829	-0.9201818	-1.2273383	0.35759979140331666	0.6105671990906064
20086	AC022098.4	-0.92020345	-0.44137397	0.3575598478469627	0.6105313556331141
20087	NAP1L2	-0.9203355	-0.41885948	0.3574927303565043	0.6105121185693562
20088	AC092720.1	-0.9204322	-3.7026622	0.35751914502301774	0.6105121185693562
20089	AL136131.3	-0.9207809	-1.334757	0.35730739643833853	0.6102296644960746
20090	AC005921.2	-0.92082703	-1.7766045	0.35726979875415343	0.6101978002683858
20091	AC114956.2	-0.9208956	-1.7656565	0.3572331304021751	0.6101675199961231
20092	AC125618.1	-0.9209996	-1.8096607	0.3571821962117825	0.6101128686366045
20093	LCMT1	-0.9212006	-0.11834656	0.35703240351930443	0.6098893395642329
20094	SCNN1D	-0.92150265	-1.0339254	0.35691057667150894	0.6097458929168524
20095	ZNF174	-0.9216399	-0.22058138	0.3568072566704217	0.6096017069603317
20096	IER3-AS1	-0.9217624	-0.43223444	0.3567529455619115	0.6095412413644518
20097	MAP3K20-AS1	-0.92184633	-0.7837816	0.35673741468275577	0.6095412413644518
20098	TEKT1	-0.92198884	-1.7871343	0.3566643225267009	0.6094544647736673
20099	AP000446.1	-0.9220807	-0.40813848	0.35659190902337723	0.609395370942401
20100	PLCE1-AS1	-0.9221629	-3.7338698	0.35661626736876717	0.6094046722441825
20101	AL441883.1	-0.9225235	-1.2838941	0.35637467439616877	0.6090564365296997
20102	PAICS	-0.9228667	-0.180543	0.35617202945776094	0.6088069966596289
20103	RABEPK	-0.9230476	-0.17137961	0.35607109088296807	0.6086667551852593
20104	CUL4B	-0.9230809	-0.16854952	0.35605176169797115	0.6086660090535677
20105	HID1-AS1	-0.92364043	-3.7607641	0.3558465732130801	0.6083475218469515
20106	AL158198.1	-0.9237885	-0.6239457	0.35570056283735685	0.6081624493409291
20107	AC007619.1	-0.92383903	-0.48215625	0.35565905755628735	0.6081465825340624
20108	MAST4-AS1	-0.92384773	-0.7817929	0.35567240612430717	0.6081465825340624
20109	EMB	-0.9240909	-0.3127749	0.3555290455219823	0.6079659904236573
20110	LIF-AS1	-0.9243042	-0.61968446	0.3554393393909683	0.6078448536100018
20111	CCDC151	-0.9243624	-0.57864505	0.35538429561786633	0.6078155366909587
20112	AC092145.1	-0.9244138	-1.8174286	0.3554033299247068	0.6078155366909587
20113	SRPK3	-0.9244273	-1.0048721	0.3553553847579829	0.6078155366909587
20114	BST1	-0.92543346	-0.17980762	0.3548293434040143	0.6070272385539045
20115	CKMT2-AS1	-0.9263338	-0.24097107	0.35437234853247657	0.606342023085177
20116	PTP4A1	-0.92638	-0.70678306	0.3543603323262515	0.606342023085177
20117	CDO1	-0.926743	-1.0487853	0.3541852046130344	0.6061183861159104
20118	AL449106.1	-0.92687273	-3.8215344	0.354166412460444	0.6061183861159104
20119	ITGA4	-0.9270729	-0.079918265	0.35397405674259685	0.605853593267611
20120	PCBP4	-0.92711234	-0.30716148	0.35395721876278696	0.605853593267611
20121	AC068987.2	-0.92733085	-0.78737044	0.35387159170283444	0.6057425784969033
20122	LINC00698	-0.92780745	-0.4838042	0.3536146400497653	0.6053349021510781
20123	CAPS	-0.9286003	-0.53768384	0.35319556824122444	0.6047440110255863
20124	AL590282.2	-0.9286733	-1.8635291	0.35322009037418967	0.6047440110255863
20125	AL031123.2	-0.92867476	-3.8557343	0.35323192101932155	0.6047440110255863
20126	RAPGEF4	-0.928938	-1.889233	0.3530763868796214	0.6045741140632879
20127	TMEM163	-0.9289944	-1.0057515	0.35304011999487495	0.6045441450980593
20128	FLNB-AS1	-0.9290049	-1.7017255	0.3530313301885093	0.6045441450980593
20129	ATG3	-0.9297447	-0.10713779	0.35258911812878246	0.603900245547846
20130	AL137796.1	-0.929817	-1.761263	0.35261259508593235	0.6039083502144215
20131	AP005432.1	-0.9298325	-1.4988747	0.3525588637086199	0.6038805312403959
20132	TMSB4Y	-0.92989427	-0.3686843	0.3525180806831478	0.6038427799536885
20133	NRL	-0.9304919	-0.4368115	0.35221700540979073	0.6033591356030855
20134	AL359397.1	-0.9318675	-3.9203184	0.35158002871631544	0.6024281345151332
20135	INHBA	-0.93198085	-0.8727734	0.3514423127647771	0.6022241896889966
20136	CPT1A	-0.93204474	-0.10365752	0.35140239896959713	0.6022174768109069
20137	LCMT2	-0.9326673	-0.36577117	0.3510908944077813	0.6017820464532608
20138	ZNF571	-0.93268365	-0.2115687	0.35107483193175193	0.6017820464532608
20139	CDC7	-0.93362546	-0.6608192	0.3505981262253044	0.6010653380481391
20140	INTS8	-0.93376833	-0.14787346	0.3505131481053281	0.6009692100632392
20141	SMAD5	-0.93384147	-0.13043486	0.35047424902595425	0.600948899934492
20142	AC092353.1	-0.9341642	-1.2888669	0.3503499485032977	0.600767739564123
20143	GOLGA8J	-0.9342111	-1.3389659	0.3503302529105249	0.600767739564123
20144	AC013652.1	-0.9342775	-0.16434501	0.3502505522085042	0.6006932148257321
20145	AC074344.2	-0.9343931	-1.8182209	0.3502343135593845	0.6006932148257321
20146	ZBTB26	-0.9344968	-0.3042885	0.3501442464058433	0.600574838229093
20147	AC089983.1	-0.9346645	-1.0572577	0.350086989509243	0.6005405751035239
20148	AC022400.4	-0.9347913	-0.80689573	0.34999839635650487	0.6004205716409753
20149	LINC00355	-0.9348493	-1.803598	0.3499979847599445	0.6004205716409753
20150	FH	-0.9348977	-0.18136138	0.3499363323322119	0.6003835462889329
20151	NTN5	-0.93498766	-1.2567458	0.3499395422358873	0.6003835462889329
20152	TTC39C	-0.9350561	-0.3215241	0.3498490725193627	0.6003242380482721
20153	ZNF713	-0.93521327	-0.26888624	0.349780986931605	0.6002393765833343
20154	VAMP1	-0.9353796	-0.24863839	0.3496866573341135	0.6001414361460226
20155	KIAA1614	-0.9357543	-0.3040642	0.3494983456192201	0.5998502051470042
20156	TMEM126A	-0.9357796	-0.12457909	0.3494747102906173	0.599841595174897
20157	C1QTNF7	-0.9358286	-0.52704865	0.349449618179023	0.5998380922718807
20158	AC144836.1	-0.93588394	-1.355947	0.34945405077601666	0.5998380922718807
20159	LNPK	-0.9361344	-0.14571552	0.34929479609156666	0.5996286271477596
20160	MCMBP	-0.9361635	-0.16599822	0.34928271130035804	0.5996286271477596
20161	AK3	-0.9363943	-0.118331105	0.34915944179860625	0.5994920985091504
20162	MTO1	-0.93655	-0.16765106	0.3490775222883692	0.5993833894134408
20163	SOCS5	-0.9369747	-0.17739983	0.3488605387354712	0.599042744720215
20164	NUDCD2	-0.9370136	-0.12006357	0.3488375734196778	0.5990352381462482
20165	TTC9C	-0.9371002	-0.17586088	0.3487985663964158	0.5990311447215213
20166	AC098868.1	-0.9374317	-0.93190545	0.3486544596611513	0.5988165437095272
20167	CCDC59	-0.9374922	-0.100638375	0.34859020297836474	0.5987381014743283
20168	ZNF578	-0.9376795	-0.3921781	0.34850369496333744	0.5986533479410207
20169	AC022540.1	-0.93785816	-0.8067617	0.3484318179893573	0.5985763708214294
20170	SIRT5	-0.93806076	-0.24883297	0.34830636706028817	0.5984101017268186
20171	IRF4	-0.93855727	-0.40696716	0.34804991881348046	0.5980651893121713
20172	DENND10	-0.93874466	-0.1697735	0.3479490441797395	0.5979556385735674
20173	AC023946.1	-0.9389984	-1.7165004	0.3478809920075925	0.5979024763674904
20174	LENG9	-0.9398652	-0.37984437	0.3473918035568794	0.5971254193668027
20175	HS3ST4	-0.94007176	-1.7358445	0.34733142783874205	0.5970829570455864
20176	AC092755.2	-0.9400748	-0.5426629	0.34728268940238627	0.5970334260659914
20177	CEP89	-0.9401085	-0.25601017	0.34726156893338467	0.5970289752028846
20178	ABCB10	-0.94017905	-0.20700158	0.34722231120421887	0.5969933397409712
20179	C6orf120	-0.9405667	-0.1822799	0.347019642962076	0.5966767271873408
20180	AC027601.2	-0.9410475	-0.7602085	0.34678763184941686	0.5963096250689935
20181	AK6	-0.9413642	-0.12678173	0.346604615265931	0.5960903694027918
20182	MKRN3	-0.9416843	-0.8446882	0.3464696096671719	0.595921809548197
20183	C4A	-0.94172865	-2.2417564	0.3464971979877377	0.5959374454180517
20184	FUBP3	-0.9420479	-0.13760823	0.3462578671933335	0.595589413100247
20185	FAM72B	-0.9424582	-1.0991724	0.3460751578439988	0.5953705003609819
20186	CCDC51	-0.94254565	-0.22894596	0.3459961188152315	0.5952981019957444
20187	AC095056.1	-0.94257677	-1.8529471	0.3460500339679269	0.5953590699746182
20188	DOCK7	-0.9429171	-0.15184729	0.3458162106872288	0.5950203407236943
20189	L3MBTL1	-0.9429882	-0.24165326	0.3457807046141912	0.5949910249722479
20190	RBM12	-0.9432589	-0.19424476	0.3456380863739753	0.5947952067291341
20191	AL592402.1	-0.94349754	-1.3834115	0.34554079521084125	0.5947052619962431
20192	BIRC6-AS1	-0.94354916	-2.0257735	0.3455669477713019	0.5947185019416684
20193	CHIT1	-0.94359535	-0.8159933	0.3454742092319858	0.5946224275471144
20194	TATDN3	-0.94372797	-0.20065598	0.3454033810852041	0.5945322823327467
20195	AC244090.1	-0.94481266	-0.27362785	0.3448472222647174	0.5937653230560848
20196	CCDC192	-0.94525045	-1.7804106	0.3446846540591809	0.5935805804909468
20197	ZNF594	-0.9454812	-0.26781365	0.3445151309982075	0.5933520782299397
20198	AP001442.1	-0.94578546	-4.2421665	0.34443636570349756	0.5932481365340594
20199	AC234775.3	-0.9458358	-1.0811211	0.34435265388225456	0.593135663501101
20200	MYOZ2	-0.94619757	-0.4969108	0.34414778903028376	0.5928461832525213
20201	LINC02099	-0.946453	-1.8123801	0.3440727830300081	0.5927486685673371
20202	AL031768.2	-0.9467349	-0.33269224	0.3438574723655954	0.5924094217755287
20203	MSRB2	-0.9469844	-0.1091534	0.343733112849296	0.5922268408292298
20204	CARM1	-0.9470894	-0.23678891	0.343684889758625	0.5921754248237042
20205	AP000864.1	-0.9473246	-1.528359	0.34362061887267026	0.5920963511911439
20206	AC093627.22	-0.9473482	-0.79585135	0.34356820348400285	0.5920376985261083
20207	CCDC27	-0.9474652	-0.9372688	0.34352091353358727	0.5919878722284879
20208	ZNF461	-0.9475259	-0.2643077	0.343467300020731	0.5919593606242912
20209	AL121652.1	-0.94752973	-1.4027469	0.34350783911059346	0.5919878722284879
20210	AC010198.1	-0.9475887	-0.9712685	0.34346762045348345	0.5919593606242912
20211	SMAD9	-0.94827914	-0.5837655	0.3431046111609959	0.591491933742177
20212	AC074050.3	-0.948569	-1.326857	0.34296667647390766	0.5913174256641273
20213	RSPH6A	-0.9490114	-1.806496	0.34276287838114683	0.5909976801073271
20214	CFAP99	-0.9495815	-1.06878	0.34245969772738694	0.5906013640427827
20215	AC091212.1	-0.9500133	-0.60222733	0.3422121387656909	0.5902060211249606
20216	STARD6	-0.9501798	-1.7734594	0.3421744416270118	0.5901725994912703
20217	AC124242.1	-0.9504624	-0.64283675	0.34198683600635915	0.5899121858765793
20218	AC010280.3	-0.95061153	-0.4176221	0.3418877307670698	0.5897728112081113
20219	RSPO4	-0.9511879	-1.269335	0.34165134443713596	0.5893965924354061
20220	AP001001.1	-0.9512872	-1.9639025	0.34162032478855453	0.5893746387336865
20221	UAP1L1	-0.95130795	-0.17547275	0.34154445234871544	0.589275297023433
20222	ITIH4	-0.9514649	-0.45031306	0.3414743724667886	0.5892141829024672
20223	AL008729.1	-0.9514794	-0.906708	0.3414907416318983	0.5892141829024672
20224	PLPP6	-0.9517058	-0.33105376	0.34133972920338584	0.589111375997508
20225	RAC3	-0.95227826	-1.7646693	0.3411060462573876	0.5887711487958348
20226	AC016700.3	-0.9524087	-1.7916628	0.34105283500094097	0.5887423878918349
20227	LINC01629	-0.9527688	-0.70012516	0.3408117848130676	0.5883893291529178
20228	AC015871.4	-0.95300573	-0.9847904	0.34071231002777347	0.5882491153357331
20229	KLHL41	-0.95307493	-1.8557776	0.34068936711193054	0.5882410279353163
20230	LARP1B	-0.9532719	-0.17673801	0.34054929281223967	0.5880306874548143
20231	CYTH2	-0.9533373	-0.13268758	0.34051304491963863	0.5879996123801253
20232	AC007922.1	-0.9534226	-1.1808714	0.3404911364669977	0.5879932967172633
20233	SHANK3	-0.9539896	-1.7622033	0.34024081302748976	0.5876240095050198
20234	CEP19	-0.9540241	-0.19658531	0.3401615885925908	0.587581679249772
20235	AC232271.1	-0.9540462	-2.046359	0.3402243295996418	0.5876240095050198
20236	C6orf89	-0.9541868	-0.1248613	0.34007921953122355	0.5874708962808273
20237	YAE1	-0.9546877	-0.21007484	0.33983028378397595	0.5871038316531721
20238	POU5F2	-0.9547775	-0.39374495	0.3397953932692336	0.5871038316531721
20239	AC131025.1	-0.95579576	-1.8343858	0.3393321753035078	0.5863690566269636
20240	LINC00235	-0.9558893	-0.8541027	0.33924389388697207	0.5862479498662544
20241	LOXL3	-0.95602274	-0.4111638	0.33915700508993407	0.5861381265163137
20242	LINC01123	-0.9563114	-1.7787988	0.33906622535601705	0.5860352243720387
20243	AL513128.3	-0.9564754	-1.1712927	0.33896326731427096	0.5858887055670298
20244	BHMT2	-0.95674706	-0.6087984	0.3387912682518286	0.585673686609904
20245	LINC01852	-0.9568725	-0.34955198	0.33872601910158817	0.5856043014432984
20246	ERFL	-0.95796394	-0.706869	0.33819053742606586	0.5847456605164866
20247	WASHC2A	-0.95821553	-0.16937894	0.33804993875997025	0.5845923176076201
20248	LINC02043	-0.95836085	-1.3249619	0.3380153733272857	0.584563920902097
20249	AL024498.1	-0.9583918	-1.3187037	0.3380068635752901	0.584563920902097
20250	AL354977.2	-0.9585554	-1.8877903	0.3379227692388562	0.5844665193841322
20251	AL138930.1	-0.95862603	-0.3752641	0.3378518336159344	0.5843752025987629
20252	PPP2R3B	-0.95874715	-0.2452307	0.3377854028587931	0.5842916683974088
20253	AC008555.2	-0.9589478	-0.9420009	0.33771210427979514	0.5841962448229253
20254	SEPSECS-AS1	-0.9590519	-0.31461012	0.33762744007426215	0.5840811489487464
20255	IRF2BP2	-0.9590567	-0.11524222	0.33762176451371184	0.5840811489487464
20256	AC073389.2	-0.9592987	-0.49753287	0.3375241685760916	0.5839652080455369
20257	LTBP4	-0.95943224	-0.16536051	0.3374291753345845	0.5838322095464182
20258	CGAS	-0.9597185	-0.19717517	0.33729299055195683	0.5836592693421632
20259	UBQLN4	-0.9597255	-0.18724696	0.33728982976886146	0.5836592693421632
20260	LMF1-AS1	-0.95978475	-0.83682203	0.3372840884077295	0.5836592693421632
20261	EML6	-0.9599121	-0.46173793	0.33720101461148544	0.5835941492204257
20262	PXMP4	-0.9602148	-0.21385735	0.33704007979516415	0.5833469566326852
20263	TRAV12-3	-0.9604147	-1.9241515	0.336989117035115	0.583290086687815
20264	HIST1H2BB	-0.9609573	-1.0742884	0.336712149736905	0.5829190125775247
20265	PRR36	-0.9616721	-1.3265742	0.33635031027537465	0.5823721151255843
20266	FSD2	-0.96281505	-1.9297116	0.3357835679254636	0.5815158419531613
20267	AC004130.2	-0.96326196	-0.22618292	0.33550425649609195	0.5810945987599911
20268	LINC02754	-0.96331203	-1.3420044	0.33554600760102293	0.5811356696528414
20269	UNC50	-0.96362007	-0.11323658	0.33532473903348703	0.5808461270735982
20270	AL360169.3	-0.96363395	-1.8871286	0.33536978978370846	0.5808929310463299
20271	NELFE	-0.96421474	-0.12183953	0.3350299441718363	0.5803978981224955
20272	AL139384.1	-0.965903	-0.40943515	0.3341952964557193	0.5791388234045457
20273	STPG2-AS1	-0.96670413	-1.4632899	0.33383162331928984	0.5786019694683431
20274	CIZ1	-0.9667433	-0.13509631	0.3337679167363362	0.5785226757139154
20275	LINC00562	-0.96711624	-1.1865813	0.3335973364311756	0.578289232596351
20276	POLR3E	-0.9673758	-0.16511127	0.3334496793707449	0.5780954808312592
20277	AC133540.1	-0.96756095	-1.8105623	0.3334207187963538	0.5780763802315214
20278	EPN2-AS1	-0.968733	-0.6930093	0.3327990636077983	0.5771849392900753
20279	AC009139.1	-0.9688127	-2.1607738	0.33279537960532946	0.5771849392900753
20280	PCOLCE-AS1	-0.96916175	-0.7525449	0.3325583001960519	0.576829479779057
20281	HESX1	-0.9694363	-1.1904151	0.33246201187742364	0.5766935140610002
20282	AC104850.2	-0.96947616	-0.43607357	0.3324131684378351	0.5766398367198866
20283	LINC01098	-0.9697043	-1.8243678	0.33235245799970714	0.5765966149368101
20284	AL353147.1	-0.9705582	-1.4130163	0.3318966685131879	0.5758678893520774
20285	SLC15A2	-0.97136277	-0.40979832	0.3314683275605559	0.5752176196616444
20286	AC005083.1	-0.9715321	-1.2056576	0.3314066536496666	0.5751415729708742
20287	AC005519.1	-0.97169644	-1.8580476	0.33136182842911266	0.5750947598179563
20288	GPR3	-0.9720428	-1.1717417	0.3311557921592436	0.5747991032807689
20289	AL512603.2	-0.972226	-0.5901098	0.3310466045614643	0.57465120434436
20290	LINC02846	-0.9725656	-1.2649161	0.3308747352207849	0.5744350565612991
20291	AC034243.1	-0.9739151	-1.0251025	0.33022474619488384	0.5733683992541402
20292	AC003965.1	-0.9742389	-0.8869211	0.3300543707575393	0.5731417895099006
20293	PPFIBP1	-0.9743264	-0.25990847	0.32999154850065016	0.5730870421026061
20294	TMPRSS11A	-0.97449094	-1.9190564	0.3299562329540059	0.5730621769722273
20295	SPRYD4	-0.97496533	-0.24446842	0.32967483755507443	0.5726296226823288
20296	AL590787.1	-0.9752146	-1.0069041	0.32957301388544036	0.572483624755876
20297	TTLL7-IT1	-0.97525114	-0.9657535	0.3295663797366011	0.572483624755876
20298	ASB2	-0.97630155	-0.45284685	0.3290039909178897	0.5716493137418646
20299	AC073648.7	-0.9764215	-1.0244391	0.3289645086219628	0.5716115406004949
20300	AC011921.1	-0.9764486	-0.51419866	0.32895042405392216	0.5716115406004949
20301	AC112907.1	-0.9767531	-1.9262719	0.32883544991175184	0.5714797545477888
20302	TRMO	-0.9768473	-0.14384423	0.3287433924967683	0.5713505894194522
20303	C19orf67	-0.9772756	-1.9337682	0.3285773440373131	0.5711236197922911
20304	AC023855.1	-0.97749114	-1.437057	0.32845698370727006	0.5709452165801834
20305	NRGN	-0.9776014	-0.5049971	0.3283749419544659	0.5708759626297251
20306	AC107464.3	-0.9777827	-1.9405489	0.3283462275634935	0.5708758992667605
20307	MYB	-0.9779549	-0.11480788	0.3281934256455994	0.5707026282735616
20308	EPX	-0.9782263	-1.8669369	0.3281238432605781	0.5706124289283193
20309	C6orf47-AS1	-0.97843695	-1.8780417	0.32801401576578526	0.5704830245047671
20310	GTF3C3	-0.97863597	-0.17599408	0.32785441480314526	0.5702362296449242
20311	MIEF1	-0.9789195	-0.20621763	0.3277159755045693	0.5700569938356843
20312	TMEM44-AS1	-0.9792085	-0.2461754	0.32758106737112636	0.569915024532441
20313	AC007389.1	-0.9792289	-0.8000925	0.3275842504167856	0.569915024532441
20314	AL136084.2	-0.97929966	-1.3769153	0.32756667395824324	0.569915024532441
20315	SMC1A	-0.9793796	-0.11984145	0.32748532693250576	0.5698403876740231
20316	AC067945.3	-0.9801949	-1.1403296	0.3271324079715754	0.5692877862918082
20317	MCM6	-0.980549	-0.29769164	0.3269235532392606	0.5689550623762565
20318	LINC01931	-0.9808541	-1.9387981	0.3268099551532381	0.5687880895236277
20319	EXOC1	-0.9810492	-0.13895881	0.3266623481215831	0.568591190384243
20320	AC044802.2	-0.9811343	-2.055899	0.3266791735423018	0.568591190384243
20321	LINC02069	-0.98161733	-2.1935062	0.3264480840168156	0.5682503740420222
20322	AC024592.1	-0.98197	-2.0064266	0.32626443268551575	0.5679613782800703
20323	AL353795.2	-0.9819727	-0.96484685	0.3262297555518002	0.5679316996980627
20324	AL021707.1	-0.98238426	-0.34464756	0.32601468950968193	0.5676186366155114
20325	AC091151.5	-0.9824189	-1.3868756	0.32603485984153857	0.5676230791415752
20326	AC011825.4	-0.9827934	-0.5640704	0.325826884796686	0.5673223124625646
20327	AC008894.2	-0.9831052	-0.8656993	0.3256867309449927	0.567108929351142
20328	TUBG2	-0.9841746	-0.28589463	0.3251291561605738	0.5662604618891343
20329	ZNF551	-0.98420364	-0.21200588	0.3251089732514072	0.5662559221084816
20330	AC036103.1	-0.984786	-0.55766696	0.32483273024812	0.5658359594703262
20331	TMEM131L	-0.98511285	-0.17376587	0.3246649135552059	0.5655742143402221
20332	PFKP	-0.9851754	-0.12144658	0.3246323940405582	0.5655481446387641
20333	SULT1A1	-0.98616683	-0.14237417	0.32414255294980243	0.5647864049964189
20334	DCXR-DT	-0.9866254	-1.0104082	0.32395024815125983	0.5645123942389192
20335	EMILIN1	-0.9867942	-0.22873852	0.32383714364235894	0.5643630198977673
20336	AC083862.3	-0.98680836	-0.5276743	0.32383688394017796	0.5643630198977673
20337	OR6J1	-0.9868648	-1.5575598	0.32384701085917444	0.5643630198977673
20338	CCDC163	-0.9869526	-0.5235764	0.3237755076117834	0.564329989652068
20339	WDR19	-0.987013	-0.27868083	0.32373720181903487	0.5642937526918708
20340	SLC35E4	-0.9879415	-0.46166283	0.32329470553701456	0.5635529449348554
20341	SLC36A4	-0.98807585	-0.23425892	0.32321288784721935	0.5634408099006475
20342	MCM3	-0.98897606	-0.13296798	0.3227678316019551	0.5627258634514956
20343	GPR150	-0.98922473	-0.45192698	0.32264853115871217	0.5625483130393024
20344	FARSA-AS1	-0.98959804	-1.4742433	0.32250380911742027	0.5623264176184407
20345	ULK1	-0.98983365	-0.20865141	0.32235463430580624	0.5621271585077218
20346	AL096677.1	-0.9899546	-0.3860581	0.3222953924461477	0.5620697294441787
20347	OSTN	-0.990104	-1.8534058	0.32229386079032396	0.5620697294441787
20348	TMEM30A	-0.99020225	-0.10877896	0.32216906754019736	0.5619379246387096
20349	KIF2C	-0.9902644	-0.70791626	0.32217634807715195	0.5619379246387096
20350	MIR193BHG	-0.9913906	-1.9102428	0.32165828870841545	0.5611254649837026
20351	SLC2A14	-0.9920887	-0.27188903	0.3212585021980136	0.5604887450077658
20352	PCDHGA5	-0.99237806	-0.9787387	0.3211216310885929	0.5602802918375953
20353	AC015936.1	-0.9925735	-1.9918641	0.321067614184296	0.5602163846498844
20354	CARF	-0.9926518	-0.23494609	0.3209774120235829	0.5601500072132478
20355	AC018766.1	-0.99265504	-1.9151734	0.32104273066729117	0.5602033068248995
20356	PRKAR1A	-0.9931136	-0.076216064	0.3207434225258505	0.5597719850224986
20357	FAM98C	-0.99359035	-0.15580872	0.3205182316068942	0.5594395854198347
20358	AC142472.1	-0.993657	-0.38563266	0.32048708187053315	0.5594155234665962
20359	HSPB11	-0.9936688	-0.106755435	0.3204742816146225	0.5594155234665962
20360	FKBP1C	-0.9942375	-0.8094257	0.3202018483960686	0.5589782145638656
20361	RFC1	-0.9943751	-0.115420245	0.32013202851305594	0.5588866133415588
20362	AL513320.1	-0.9946028	-2.0125196	0.32008074515711443	0.5588273650206881
20363	ZNF17	-0.9948535	-0.26706403	0.3199056453105982	0.5585822001502109
20364	AP003108.1	-0.99502414	-2.0488532	0.3198780619729956	0.5585643101671545
20365	EIF2S3	-0.9951432	-0.0811263	0.31975523418156393	0.5583855061952372
20366	PALMD	-0.9954217	-1.2771842	0.3196367772935673	0.5583622828948833
20367	CCDC167	-0.99562657	-0.21853562	0.3195324047121115	0.5582330395645624
20368	EIF2AK2	-0.9957945	-0.13011242	0.31944409941506247	0.5581090320420319
20369	AL023653.1	-0.9959787	-0.9708937	0.3193644401914082	0.5580001176661749
20370	AL157938.2	-0.9962019	-0.3688868	0.31924777631571655	0.5578567884994001
20371	AL157938.3	-0.996459	-1.0984465	0.31914520024011833	0.5577077954076748
20372	CLUAP1	-0.9964758	-0.24735238	0.319122177481675	0.557697813502963
20373	TGFB2	-0.9971523	-1.1688472	0.3188232123020165	0.5572055674695706
20374	AC018690.1	-0.99733186	-1.493663	0.3187282493482372	0.5570698209326836
20375	CHRNA6	-0.9977104	-1.2115257	0.31856135114465023	0.5568385356099612
20376	LRRIQ3	-0.9978017	-0.3748881	0.31847085874664105	0.5567105619229807
20377	CFAP161	-0.9983648	-0.38549224	0.31819979662660075	0.5563272832213163
20378	AC092368.3	-0.9983683	-2.0147321	0.3182693393567527	0.5564186730006785
20379	C19orf44	-0.9984423	-0.35972077	0.31816799292809794	0.5563272832213163
20380	AL162457.1	-0.9997848	-1.0110687	0.3175436404890167	0.5553006277823727
20381	LIN28B	-1.0	-18.979378	0.3175004005127005	0.555255151629447
20382	AC105389.3	-1.0	-18.979378	0.3175004005127005	0.555255151629447
20383	AC068389.2	-1.0	-20.025291	0.3175004005127005	0.555255151629447
20384	PRRX2-AS1	-1.0	-18.979378	0.3175004005127005	0.555255151629447
20385	GPHB5	-1.0	-19.402258	0.31750040051270056	0.555255151629447
20386	AC027627.1	-1.0	-20.380136	0.31750040051270056	0.555255151629447
20387	AP001619.1	-1.0	-19.309439	0.31750040051270056	0.555255151629447
20388	AC079943.2	-1.0	-19.319471	0.31750040051270056	0.555255151629447
20389	THRB-AS1	-1.0	-19.319471	0.31750040051270056	0.555255151629447
20390	AC016743.1	-1.0	-19.089533	0.31750040051270045	0.555255151629447
20391	LINC01228	-1.0	-20.04407	0.31750040051270045	0.555255151629447
20392	AC092153.1	-1.0	-21.246803	0.31750040051270045	0.555255151629447
20393	FAM181A-AS1	-1.0	-19.19333	0.31750040051270045	0.555255151629447
20394	TRIM67	-1.0	-20.022667	0.31750040051270045	0.555255151629447
20395	LINC00682	-1.0	-19.247923	0.3175004005127003	0.555255151629447
20396	AC011726.3	-1.0	-20.271126	0.31750040051270045	0.555255151629447
20397	NTSR1	-1.0	-19.971	0.31750040051270045	0.555255151629447
20398	FOCAD-AS1	-1.0	-19.117651	0.31750040051270045	0.555255151629447
20399	AC114341.2	-1.0	-19.011595	0.31750040051270045	0.555255151629447
20400	FOXH1	-1.0	-18.898285	0.31750040051270045	0.555255151629447
20401	SLC5A4	-1.0	-18.991257	0.3175004005127001	0.555255151629447
20402	TNMD	-1.0	-19.259922	0.3175004005127003	0.555255151629447
20403	GFAP	-1.0	-19.033888	0.31750040051270045	0.555255151629447
20404	LINC01682	-1.0	-20.028837	0.31750040051270045	0.555255151629447
20405	AC007846.1	-1.0	-19.088783	0.31750040051270045	0.555255151629447
20406	AL592430.2	-1.0	-18.972889	0.31750040051270045	0.555255151629447
20407	FOXB1	-1.0	-20.206446	0.31750040051270045	0.555255151629447
20408	AC068726.1	-1.0	-19.160526	0.31750040051270045	0.555255151629447
20409	FOXD3-AS1	-1.0	-20.134624	0.31750040051270045	0.555255151629447
20410	AC090948.1	-1.0	-19.893192	0.31750040051270045	0.555255151629447
20411	CNGB1	-1.0	-19.107307	0.31750040051270045	0.555255151629447
20412	AC026956.2	-1.0	-19.043467	0.31750040051270045	0.555255151629447
20413	BPIFC	-1.0	-19.089533	0.31750040051270045	0.555255151629447
20414	AC007880.1	-1.0	-19.893192	0.31750040051270045	0.555255151629447
20415	AC012645.4	-1.0	-19.043467	0.31750040051270045	0.555255151629447
20416	SPATA16	-1.0	-20.050362	0.31750040051270045	0.555255151629447
20417	BMPR1B-DT	-1.0	-19.210691	0.31750040051270045	0.555255151629447
20418	FAM156B	-1.0	-20.193552	0.31750040051270045	0.555255151629447
20419	AL445183.1	-1.0	-19.946243	0.31750040051270045	0.555255151629447
20420	AC005392.3	-1.0	-21.011055	0.31750040051270045	0.555255151629447
20421	AC090125.1	-1.0	-19.285873	0.31750040051270045	0.555255151629447
20422	FZD4-DT	-1.0	-20.121323	0.31750040051270045	0.555255151629447
20423	AC004988.1	-1.0	-19.072943	0.31750040051270045	0.555255151629447
20424	LINC02286	-1.0	-18.991257	0.3175004005127001	0.555255151629447
20425	LINC00514	-1.0	-19.088783	0.31750040051270045	0.555255151629447
20426	AC115485.1	-1.0	-19.1856	0.31750040051270045	0.555255151629447
20427	LINC00443	-1.0	-19.247078	0.31750040051270045	0.555255151629447
20428	CATSPERZ	-1.0	-20.247517	0.31750040051270045	0.555255151629447
20429	AC244100.4	-1.0	-19.089533	0.31750040051270045	0.555255151629447
20430	AC024230.1	-1.0	-19.19333	0.31750040051270045	0.555255151629447
20431	AC118757.1	-1.0	-20.206446	0.31750040051270045	0.555255151629447
20432	AC092802.3	-1.0	-20.06708	0.31750040051270045	0.555255151629447
20433	LINC02074	-1.0	-19.02183	0.31750040051270045	0.555255151629447
20434	AC091074.2	-1.0	-19.27511	0.31750040051270045	0.555255151629447
20435	AC008080.2	-1.0	-19.146713	0.31750040051270045	0.555255151629447
20436	SYCP1	-1.0	-20.00458	0.31750040051270045	0.555255151629447
20437	TRIM75P	-1.0	-19.043467	0.31750040051270045	0.555255151629447
20438	AC013468.1	-1.0	-19.088783	0.31750040051270045	0.555255151629447
20439	IGFALS	-1.0	-20.07279	0.31750040051270045	0.555255151629447
20440	AC103563.7	-1.0	-19.146154	0.31750040051270045	0.555255151629447
20441	AL391361.2	-1.0	-18.98372	0.31750040051270045	0.555255151629447
20442	RNF185-AS1	-1.0	-19.285873	0.31750040051270045	0.555255151629447
20443	AC010359.2	-1.0	-19.043467	0.31750040051270045	0.555255151629447
20444	LINC01592	-1.0	-19.89177	0.31750040051270045	0.555255151629447
20445	AL157400.1	-1.0	-18.972889	0.31750040051270045	0.555255151629447
20446	AL442163.1	-1.0	-19.078238	0.31750040051270045	0.555255151629447
20447	UBQLN3	-1.0	-19.238665	0.31750040051270045	0.555255151629447
20448	AC134312.5	-1.0	-19.24744	0.31750040051270045	0.555255151629447
20449	FPR2	-1.0	-19.194258	0.31750040051270045	0.555255151629447
20450	LINC01019	-1.0	-19.824127	0.31750040051270045	0.555255151629447
20451	AL358473.1	-1.0	-19.088783	0.31750040051270045	0.555255151629447
20452	ABCC9	-1.0	-20.209965	0.31750040051270045	0.555255151629447
20453	AC010329.1	-1.0	-20.285618	0.31750040051270045	0.555255151629447
20454	AL589986.1	-1.0	-19.088783	0.31750040051270045	0.555255151629447
20455	AL109741.1	-1.0	-19.21645	0.31750040051270045	0.555255151629447
20456	KCNK4	-1.0	-19.193678	0.31750040051270045	0.555255151629447
20457	LINC01299	-1.0	-19.162786	0.31750040051270045	0.555255151629447
20458	LINC02596	-1.0	-19.283266	0.31750040051270045	0.555255151629447
20459	LINC01494	-1.0	-19.033888	0.31750040051270045	0.555255151629447
20460	AC079340.2	-1.0	-19.043467	0.31750040051270045	0.555255151629447
20461	VSX1	-1.0	-18.867815	0.31750040051270045	0.555255151629447
20462	IL21R-AS1	-1.0	-19.160526	0.31750040051270045	0.555255151629447
20463	AL844170.1	-1.0	-20.087679	0.31750040051270045	0.555255151629447
20464	RGS22	-1.0	-19.153883	0.31750040051270045	0.555255151629447
20465	OR56A4	-1.0	-19.21645	0.31750040051270045	0.555255151629447
20466	AL032819.1	-1.0	-19.194258	0.31750040051270045	0.555255151629447
20467	COL26A1	-1.0	-18.98372	0.31750040051270045	0.555255151629447
20468	AL359551.1	-1.0	-19.247078	0.31750040051270045	0.555255151629447
20469	CLEC4M	-1.0	-19.925564	0.31750040051270045	0.555255151629447
20470	AC090186.1	-1.0	-19.638216	0.31750040051270045	0.555255151629447
20471	OR2AG2	-1.0	-18.867815	0.31750040051270045	0.555255151629447
20472	MSMB	-1.0	-19.824127	0.31750040051270045	0.555255151629447
20473	AL603832.2	-1.0	-19.146154	0.31750040051270045	0.555255151629447
20474	AC008434.1	-1.0	-18.98372	0.31750040051270045	0.555255151629447
20475	GNG8	-1.0	-19.011595	0.31750040051270045	0.555255151629447
20476	AC073091.3	-1.0	-19.810982	0.31750040051270045	0.555255151629447
20477	AL645634.2	-1.0	-19.219517	0.31750040051270045	0.555255151629447
20478	AP000365.1	-1.0	-19.089533	0.31750040051270045	0.555255151629447
20479	AC021055.1	-1.0	-19.071253	0.31750040051270045	0.555255151629447
20480	SLC7A13	-1.0	-19.02183	0.31750040051270045	0.555255151629447
20481	AL360270.2	-1.0	-19.13614	0.31750040051270045	0.555255151629447
20482	AL359258.1	-1.0	-19.874537	0.31750040051270045	0.555255151629447
20483	PGM5-AS1	-1.0	-20.00458	0.31750040051270045	0.555255151629447
20484	BX649632.1	-1.0	-19.904018	0.31750040051270045	0.555255151629447
20485	LINC02489	-1.0	-19.193678	0.31750040051270045	0.555255151629447
20486	RCC2-AS1	-1.0	-19.146154	0.31750040051270045	0.555255151629447
20487	PMP2	-1.0	-19.146154	0.31750040051270045	0.555255151629447
20488	AL445423.1	-1.0	-19.744123	0.3175004005127003	0.555255151629447
20489	KRT39	-1.0	-19.659573	0.31750040051270045	0.555255151629447
20490	LINC00393	-1.0	-19.55708	0.3175004005127004	0.555255151629447
20491	AC128687.3	-1.0	-19.541197	0.3175004005127004	0.555255151629447
20492	LINC02343	-1.0	-19.69671	0.3175004005127004	0.555255151629447
20493	LINC01644	-1.0	-20.371826	0.3175004005127004	0.555255151629447
20494	NCAN	-1.0	-19.48062	0.3175004005127003	0.555255151629447
20495	DIP2A-IT1	-1.0	-18.727041	0.3175004005127004	0.555255151629447
20496	VENTX	-1.0	-19.754015	0.3175004005127004	0.555255151629447
20497	AL161668.1	-1.0	-19.515661	0.3175004005127004	0.555255151629447
20498	AC243772.2	-1.0	-19.515661	0.3175004005127004	0.555255151629447
20499	TRBV14	-1.0	-19.753653	0.3175004005127004	0.555255151629447
20500	SHISAL2B	-1.0	-20.45521	0.3175004005127004	0.555255151629447
20501	AC004471.2	-1.0	-19.822214	0.3175004005127004	0.555255151629447
20502	AL139424.2	-1.0	-20.759697	0.3175004005127004	0.555255151629447
20503	SLC22A7	-1.0	-19.409212	0.3175004005127004	0.555255151629447
20504	AC233296.1	-1.0	-20.3696	0.3175004005127004	0.555255151629447
20505	AC015631.1	-1.0	-19.664928	0.3175004005127004	0.555255151629447
20506	LINC01836	-1.0	-20.369919	0.3175004005127004	0.555255151629447
20507	AC092275.1	-1.0	-19.39873	0.3175004005127004	0.555255151629447
20508	LINC00574	-1.0	-19.47773	0.3175004005127003	0.555255151629447
20509	LINC02332	-1.0	-19.664928	0.3175004005127004	0.555255151629447
20510	CILP2	-1.0	-19.645128	0.3175004005127004	0.555255151629447
20511	AC017000.1	-1.0	-19.323174	0.3175004005127004	0.555255151629447
20512	DSG3	-1.0	-20.582674	0.3175004005127004	0.555255151629447
20513	NPBWR2	-1.0	-19.58427	0.3175004005127004	0.555255151629447
20514	AP000892.1	-1.0	-19.393316	0.3175004005127004	0.555255151629447
20515	AC093458.1	-1.0	-20.781631	0.3175004005127003	0.555255151629447
20516	ACTBL2	-1.0	-19.672333	0.3175004005127004	0.555255151629447
20517	LINC01502	-1.0	-19.678762	0.3175004005127004	0.555255151629447
20518	LINC00678	-1.0	-19.663588	0.3175004005127004	0.555255151629447
20519	AC026356.1	-1.0	-20.573149	0.3175004005127004	0.555255151629447
20520	LIPK	-1.0	-19.675375	0.3175004005127004	0.555255151629447
20521	KIAA1614-AS1	-1.0	-19.446524	0.3175004005127004	0.555255151629447
20522	AC243965.2	-1.0	-19.7589	0.3175004005127001	0.555255151629447
20523	PGAM4	-1.0	-19.343792	0.3175004005127004	0.555255151629447
20524	AC108734.4	-1.0	-19.459112	0.3175004005127004	0.555255151629447
20525	FAM9C	-1.0	-19.382294	0.3175004005127004	0.555255151629447
20526	DPPA4	-1.0	-19.580976	0.3175004005127004	0.555255151629447
20527	AL031666.2	-1.0	-19.342754	0.3175004005127004	0.555255151629447
20528	LHX3	-1.0	-19.569124	0.3175004005127004	0.555255151629447
20529	AC244090.3	-1.0	-19.505444	0.3175004005127004	0.555255151629447
20530	LINC02177	-1.0	-19.58978	0.3175004005127004	0.555255151629447
20531	LINC01908	-1.0	-19.490198	0.3175004005127004	0.555255151629447
20532	AC137936.1	-1.0	-19.515661	0.3175004005127004	0.555255151629447
20533	CDH16	-1.0	-19.569124	0.3175004005127004	0.555255151629447
20534	PDILT	-1.0	-19.675375	0.3175004005127004	0.555255151629447
20535	ZBBX	-1.0	-19.325989	0.3175004005127004	0.555255151629447
20536	SMYD3-IT1	-1.0	-19.466955	0.3175004005127004	0.555255151629447
20537	AL512652.1	-1.0	-19.618193	0.3175004005127004	0.555255151629447
20538	PCDHGA9	-1.0	-20.391438	0.3175004005127004	0.555255151629447
20539	AL031430.1	-1.0	-19.459112	0.3175004005127004	0.555255151629447
20540	AC008894.1	-1.0	-19.393316	0.3175004005127004	0.555255151629447
20541	AC073525.1	-1.0	-20.527733	0.3175004005127004	0.555255151629447
20542	AP000477.3	-1.0	-19.618193	0.3175004005127004	0.555255151629447
20543	CUX2	-1.0	-19.537863	0.3175004005127004	0.555255151629447
20544	AP000893.2	-1.0	-19.68267	0.3175004005127004	0.555255151629447
20545	CCDC63	-1.0	-20.810978	0.3175004005127004	0.555255151629447
20546	AC008915.1	-1.0	-19.597061	0.3175004005127004	0.555255151629447
20547	PHOX2A	-1.0	-19.337831	0.3175004005127004	0.555255151629447
20548	MTRNR2L11	-1.0	-20.599186	0.3175004005127004	0.555255151629447
20549	AC008438.2	-1.0	-19.382294	0.3175004005127004	0.555255151629447
20550	AC074139.1	-1.0	-19.428078	0.3175004005127004	0.555255151629447
20551	AL137786.1	-1.0	-19.570211	0.3175004005127004	0.555255151629447
20552	AC009041.4	-1.0	-19.359213	0.3175004005127004	0.555255151629447
20553	AC115522.1	-1.0	-19.48482	0.3175004005127004	0.555255151629447
20554	AC009081.2	-1.0	-19.664928	0.3175004005127004	0.555255151629447
20555	SMIM2	-1.0	-19.569124	0.3175004005127004	0.555255151629447
20556	LINC02853	-1.0	-19.393316	0.3175004005127004	0.555255151629447
20557	AC107464.2	-1.0	-19.359213	0.3175004005127004	0.555255151629447
20558	AC009120.5	-1.0	-19.434475	0.3175004005127004	0.555255151629447
20559	PPP1R3A	-1.0	-19.77662	0.3175004005127004	0.555255151629447
20560	AL358075.1	-1.0	-19.584427	0.3175004005127004	0.555255151629447
20561	HBZ	-1.0	-18.758007	0.3175004005127003	0.555255151629447
20562	AC005841.1	-1.0	-19.361977	0.3175004005127004	0.555255151629447
20563	VRTN	-1.0	-19.58978	0.3175004005127004	0.555255151629447
20564	AC012309.2	-1.0	-19.66644	0.3175004005127004	0.555255151629447
20565	AL359546.1	-1.0	-20.411121	0.3175004005127004	0.555255151629447
20566	GRK5-IT1	-1.0	-18.758007	0.3175004005127003	0.555255151629447
20567	AL109614.1	-1.0	-19.359213	0.3175004005127004	0.555255151629447
20568	AC108025.1	-1.0	-19.359213	0.3175004005127004	0.555255151629447
20569	AVPR1A	-1.0	-20.371826	0.3175004005127004	0.555255151629447
20570	AC092637.1	-1.0	-19.516405	0.3175004005127004	0.555255151629447
20571	AL365259.1	-1.0	-19.867655	0.3175004005127004	0.555255151629447
20572	AL008718.3	-1.0	-19.553549	0.3175004005127004	0.555255151629447
20573	AC016571.1	-1.0	-19.54957	0.3175004005127004	0.555255151629447
20574	AL138899.1	-1.0	-19.505444	0.3175004005127004	0.555255151629447
20575	AC055822.1	-1.0	-18.727041	0.3175004005127004	0.555255151629447
20576	ANO3-AS1	-1.0	-19.535292	0.3175004005127004	0.555255151629447
20577	AP000911.1	-1.0	-19.657904	0.3175004005127004	0.555255151629447
20578	AL445190.1	-1.0	-19.471828	0.3175004005127004	0.555255151629447
20579	AL109806.2	-1.0	-19.505444	0.3175004005127004	0.555255151629447
20580	AL022310.1	-1.0	-20.381422	0.3175004005127004	0.555255151629447
20581	FAM242C	-1.0	-19.822214	0.3175004005127004	0.555255151629447
20582	AC018832.1	-1.0	-19.663588	0.3175004005127004	0.555255151629447
20583	AC016549.1	-1.0	-19.573633	0.3175004005127004	0.555255151629447
20584	AC026401.1	-1.0	-19.708824	0.3175004005127004	0.555255151629447
20585	AL021707.8	-1.0	-19.337831	0.3175004005127004	0.555255151629447
20586	LINC01402	-1.0	-19.843447	0.3175004005127004	0.555255151629447
20587	AC122108.2	-1.0	-19.58978	0.3175004005127004	0.555255151629447
20588	MUC5B-AS1	-1.0	-20.472374	0.3175004005127004	0.555255151629447
20589	TERB2	-1.0	-19.759264	0.3175004005127004	0.555255151629447
20590	CASC8	-1.0	-19.66644	0.3175004005127004	0.555255151629447
20591	LINC01723	-1.0	-19.675375	0.3175004005127004	0.555255151629447
20592	AL139280.2	-1.0	-19.55708	0.3175004005127004	0.555255151629447
20593	LINC02570	-1.0	-19.82451	0.3175004005127004	0.555255151629447
20594	Z69666.1	-1.0	-19.645128	0.3175004005127004	0.555255151629447
20595	AC104370.1	-1.0	-19.43308	0.3175004005127004	0.555255151629447
20596	AC015712.4	-1.0	-19.505444	0.3175004005127004	0.555255151629447
20597	AP001992.2	-1.0	-19.516405	0.3175004005127004	0.555255151629447
20598	LINC02326	-1.0	-18.727041	0.3175004005127004	0.555255151629447
20599	AL160035.1	-1.0	-19.434475	0.3175004005127004	0.555255151629447
20600	AC046158.2	-1.0	-20.852453	0.3175004005127004	0.555255151629447
20601	AC006262.1	-1.0	-20.84201	0.3175004005127004	0.555255151629447
20602	PMCH	-1.0	-20.801592	0.3175004005127004	0.555255151629447
20603	AC079385.3	-1.0	-20.864727	0.3175004005127004	0.555255151629447
20604	AL008719.1	-1.0	-19.359213	0.3175004005127004	0.555255151629447
20605	AC096586.1	-1.0	-18.702938	0.3175004005127004	0.555255151629447
20606	AC007370.1	-1.0	-19.47773	0.3175004005127003	0.555255151629447
20607	AC083906.3	-1.0	-19.686764	0.3175004005127004	0.555255151629447
20608	LINC01770	-1.0	-19.775702	0.3175004005127004	0.555255151629447
20609	AL136309.3	-1.0	-19.613358	0.3175004005127004	0.555255151629447
20610	AC005379.1	-1.0	-19.361055	0.3175004005127004	0.555255151629447
20611	AC087457.1	-1.0	-19.843447	0.3175004005127004	0.555255151629447
20612	AC009090.3	-1.0	-20.61312	0.3175004005127004	0.555255151629447
20613	AC107241.1	-1.0	-20.369919	0.3175004005127004	0.555255151629447
20614	LINC01775	-1.0	-19.664928	0.3175004005127004	0.555255151629447
20615	AC010320.1	-1.0	-18.702938	0.3175004005127004	0.555255151629447
20616	AC138028.6	-1.0	-19.678932	0.3175004005127004	0.555255151629447
20617	AL512424.1	-1.0	-18.974163	0.3175004005127004	0.555255151629447
20618	AL354696.1	-1.0	-19.883272	0.3175004005127004	0.555255151629447
20619	PRTN3	-1.0	-19.557848	0.3175004005127004	0.555255151629447
20620	TNN	-1.0	-19.06546	0.3175004005127004	0.555255151629447
20621	AC084398.2	-1.0	-19.907307	0.3175004005127004	0.555255151629447
20622	AC025370.2	-1.0	-20.002787	0.3175004005127004	0.555255151629447
20623	ADIG	-1.0	-20.17634	0.3175004005127004	0.555255151629447
20624	AC136489.1	-1.0	-19.134369	0.3175004005127004	0.555255151629447
20625	AC016590.4	-1.0	-19.079937	0.3175004005127004	0.555255151629447
20626	AC105290.1	-1.0	-19.394127	0.3175004005127004	0.555255151629447
20627	AL132711.1	-1.0	-19.05802	0.3175004005127004	0.555255151629447
20628	AC005329.3	-1.0	-20.506582	0.3175004005127004	0.555255151629447
20629	AL023574.1	-1.0	-19.687447	0.3175004005127004	0.555255151629447
20630	TRAJ41	-1.0	-20.93545	0.3175004005127004	0.555255151629447
20631	AC011676.2	-1.0	-19.956942	0.3175004005127004	0.555255151629447
20632	SLC6A14	-1.0	-19.240343	0.3175004005127004	0.555255151629447
20633	AC080129.2	-1.0	-19.979082	0.3175004005127004	0.555255151629447
20634	CHL1-AS2	-1.0	-19.229591	0.3175004005127004	0.555255151629447
20635	AC098680.2	-1.0	-20.216766	0.3175004005127004	0.555255151629447
20636	AC007193.2	-1.0	-19.13293	0.3175004005127004	0.555255151629447
20637	AC099314.1	-1.0	-21.096731	0.3175004005127004	0.555255151629447
20638	AC025423.1	-1.0	-19.684715	0.3175004005127004	0.555255151629447
20639	AC079906.1	-1.0	-19.03934	0.3175004005127004	0.555255151629447
20640	KLHL31	-1.0	-19.687447	0.3175004005127004	0.555255151629447
20641	KDM5C-IT1	-1.0	-19.232092	0.3175004005127004	0.555255151629447
20642	AC020978.4	-1.0	-19.292723	0.3175004005127004	0.555255151629447
20643	LINC01499	-1.0	-19.414827	0.3175004005127004	0.555255151629447
20644	AL035541.1	-1.0	-19.399136	0.3175004005127004	0.555255151629447
20645	LINC01681	-1.0	-19.747171	0.3175004005127004	0.555255151629447
20646	AL009181.1	-1.0	-18.96331	0.3175004005127004	0.555255151629447
20647	AC025154.2	-1.0	-19.320873	0.3175004005127004	0.555255151629447
20648	AP003392.1	-1.0	-19.97952	0.3175004005127004	0.555255151629447
20649	PLCE1-AS2	-1.0	-21.054363	0.3175004005127004	0.555255151629447
20650	AC126696.2	-1.0	-19.093176	0.3175004005127004	0.555255151629447
20651	MTRNR2L3	-1.0	-19.334732	0.3175004005127004	0.555255151629447
20652	SLC22A2	-1.0	-20.314335	0.3175004005127004	0.555255151629447
20653	AC011491.2	-1.0	-20.47061	0.3175004005127004	0.555255151629447
20654	SMLR1	-1.0	-19.167997	0.3175004005127004	0.555255151629447
20655	AC245052.1	-1.0	-19.06525	0.3175004005127004	0.555255151629447
20656	LINC01798	-1.0	-20.398607	0.3175004005127004	0.555255151629447
20657	LY6G6D	-1.0	-19.376951	0.3175004005127004	0.555255151629447
20658	FER1L6-AS1	-1.0	-20.297655	0.3175004005127004	0.555255151629447
20659	LINC02309	-1.0	-19.686592	0.3175004005127004	0.555255151629447
20660	EHHADH-AS1	-1.0	-19.09597	0.3175004005127004	0.555255151629447
20661	AC092794.1	-1.0	-19.181349	0.3175004005127004	0.555255151629447
20662	AC097358.2	-1.0	-20.903381	0.3175004005127004	0.555255151629447
20663	AL122023.1	-1.0	-19.907307	0.3175004005127004	0.555255151629447
20664	KRT78	-1.0	-18.981054	0.31750040051270007	0.555255151629447
20665	DLGAP1-AS3	-1.0	-19.285624	0.3175004005127004	0.555255151629447
20666	AC012462.1	-1.0	-19.309566	0.3175004005127004	0.555255151629447
20667	DPRX	-1.0	-19.562315	0.3175004005127004	0.555255151629447
20668	TRDN-AS1	-1.0	-19.287365	0.3175004005127004	0.555255151629447
20669	AC108066.1	-1.0	-20.615187	0.3175004005127004	0.555255151629447
20670	AC105219.3	-1.0	-19.43573	0.3175004005127004	0.555255151629447
20671	LINC02759	-1.0	-19.33048	0.3175004005127004	0.555255151629447
20672	AC005786.2	-1.0	-19.022339	0.3175004005127004	0.555255151629447
20673	AC055720.1	-1.0	-20.115353	0.3175004005127004	0.555255151629447
20674	AC012511.1	-1.0	-19.011494	0.3175004005127004	0.555255151629447
20675	AL355312.2	-1.0	-19.276342	0.31750040051270007	0.555255151629447
20676	GLUD2	-1.0	-19.121372	0.3175004005127004	0.555255151629447
20677	HMGCLL1	-1.0	-18.994942	0.3175004005127004	0.555255151629447
20678	AC073912.1	-1.0	-19.182037	0.3175004005127004	0.555255151629447
20679	AC129507.3	-1.0	-19.959955	0.3175004005127004	0.555255151629447
20680	CTRB1	-1.0	-19.77038	0.3175004005127004	0.555255151629447
20681	AL591519.1	-1.0	-19.28079	0.3175004005127004	0.555255151629447
20682	AC011306.1	-1.0	-19.901558	0.3175004005127004	0.555255151629447
20683	RNF224	-1.0	-19.315653	0.3175004005127004	0.555255151629447
20684	VWA8-AS1	-1.0	-19.939661	0.3175004005127004	0.555255151629447
20685	TRAV17	-1.0	-19.199247	0.3175004005127004	0.555255151629447
20686	AC027319.1	-1.0	-19.73894	0.3175004005127004	0.555255151629447
20687	AL157834.1	-1.0	-19.161882	0.3175004005127004	0.555255151629447
20688	LRCH2	-1.0	-20.972898	0.3175004005127004	0.555255151629447
20689	LINC02237	-1.0	-19.343533	0.3175004005127004	0.555255151629447
20690	AC040169.4	-1.0	-19.344963	0.3175004005127004	0.555255151629447
20691	AC010336.4	-1.0	-19.334732	0.3175004005127004	0.555255151629447
20692	MAJIN	-1.0	-20.784163	0.3175004005127004	0.555255151629447
20693	AC025280.1	-1.0	-19.935646	0.3175004005127004	0.555255151629447
20694	AL133279.2	-1.0	-20.009075	0.3175004005127004	0.555255151629447
20695	AC139887.5	-1.0	-19.6079	0.3175004005127004	0.555255151629447
20696	AL136141.1	-1.0	-19.3711	0.3175004005127004	0.555255151629447
20697	AL021807.1	-1.0	-19.167997	0.3175004005127004	0.555255151629447
20698	AC006273.1	-1.0	-20.098738	0.3175004005127004	0.555255151629447
20699	AL024495.1	-1.0	-20.374376	0.3175004005127004	0.555255151629447
20700	AC005034.3	-1.0	-18.972593	0.3175004005127004	0.555255151629447
20701	AL391244.2	-1.0	-19.182266	0.3175004005127004	0.555255151629447
20702	AC027607.1	-1.0	-19.571299	0.3175004005127004	0.555255151629447
20703	AC007570.1	-1.0	-19.083447	0.3175004005127004	0.555255151629447
20704	CYP26A1	-1.0	-19.50294	0.3175004005127004	0.555255151629447
20705	AL450263.1	-1.0	-19.315653	0.3175004005127004	0.555255151629447
20706	TRDV1	-1.0	-19.321129	0.3175004005127004	0.555255151629447
20707	AP005136.4	-1.0	-19.167997	0.3175004005127004	0.555255151629447
20708	LINC00304	-1.0	-19.129728	0.3175004005127004	0.555255151629447
20709	NKAIN1	-1.0	-19.702925	0.3175004005127004	0.555255151629447
20710	AC243965.1	-1.0	-19.67031	0.3175004005127004	0.555255151629447
20711	PRIMA1	-1.0	-19.67031	0.3175004005127004	0.555255151629447
20712	AL645929.2	-1.0	-19.06525	0.3175004005127004	0.555255151629447
20713	LINC00596	-1.0	-18.820984	0.3175004005127004	0.555255151629447
20714	NPY1R	-1.0	-19.088036	0.3175004005127004	0.555255151629447
20715	SYNGR4	-1.0	-19.4492	0.3175004005127004	0.555255151629447
20716	AC084866.2	-1.0	-18.976818	0.3175004005127004	0.555255151629447
20717	AC103974.2	-1.0	-19.948801	0.3175004005127004	0.555255151629447
20718	AC089984.1	-1.0	-19.000435	0.3175004005127004	0.555255151629447
20719	SLC35D3	-1.0	-20.497093	0.3175004005127004	0.555255151629447
20720	AL161785.1	-1.0	-19.953722	0.3175004005127004	0.555255151629447
20721	LINC02038	-1.0	-19.502056	0.3175004005127004	0.555255151629447
20722	AP005900.1	-1.0	-19.18399	0.3175004005127004	0.555255151629447
20723	KCNK15	-1.0	-19.540741	0.3175004005127004	0.555255151629447
20724	AC006566.2	-1.0	-18.981054	0.31750040051270007	0.555255151629447
20725	FGB	-1.0	-19.374022	0.3175004005127004	0.555255151629447
20726	WFDC11	-1.0	-19.272648	0.3175004005127004	0.555255151629447
20727	RTL9	-1.0	-19.527462	0.3175004005127004	0.555255151629447
20728	AC128709.1	-1.0	-20.065657	0.3175004005127004	0.555255151629447
20729	AL133279.1	-1.0	-20.072552	0.3175004005127004	0.555255151629447
20730	TAS2R9	-1.0	-19.53092	0.3175004005127004	0.555255151629447
20731	SPRN	-1.0	-19.458544	0.3175004005127004	0.555255151629447
20732	TMEM179	-1.0	-19.167997	0.3175004005127004	0.555255151629447
20733	AC010649.1	-1.0	-19.678932	0.3175004005127004	0.555255151629447
20734	LINC01778	-1.0	-19.294973	0.3175004005127004	0.555255151629447
20735	TCERG1L	-1.0	-19.091675	0.3175004005127004	0.555255151629447
20736	DYTN	-1.0	-19.315779	0.3175004005127004	0.555255151629447
20737	CHST6	-1.0	-19.54393	0.3175004005127004	0.555255151629447
20738	AC092966.1	-1.0	-19.120277	0.3175004005127004	0.555255151629447
20739	LINC01707	-1.0	-19.320873	0.3175004005127004	0.555255151629447
20740	AC239799.1	-1.0	-19.907925	0.3175004005127004	0.555255151629447
20741	AL031118.1	-1.0	-19.270683	0.3175004005127004	0.555255151629447
20742	GBP6	-1.0	-19.397509	0.3175004005127004	0.555255151629447
20743	AC087203.3	-1.0	-19.161882	0.3175004005127004	0.555255151629447
20744	TRGV4	-1.0	-18.907598	0.3175004005127004	0.555255151629447
20745	TAF1L	-1.0	-19.167997	0.3175004005127004	0.555255151629447
20746	ACTL7B	-1.0	-18.81294	0.3175004005127004	0.555255151629447
20747	AP001605.1	-1.0	-19.000435	0.3175004005127004	0.555255151629447
20748	AC089987.2	-1.0	-18.907598	0.3175004005127004	0.555255151629447
20749	AC068385.1	-1.0	-20.808882	0.3175004005127004	0.555255151629447
20750	NADK2-AS1	-1.0	-19.370304	0.3175004005127004	0.555255151629447
20751	AP001059.2	-1.0	-20.197565	0.3175004005127004	0.555255151629447
20752	SOWAHA	-1.0	-19.746813	0.3175004005127004	0.555255151629447
20753	FAM180B	-1.0	-19.169476	0.3175004005127004	0.555255151629447
20754	CACNG5	-1.0	-18.960587	0.3175004005127004	0.555255151629447
20755	RAMP2-AS1	-1.0	-19.842863	0.3175004005127004	0.555255151629447
20756	AC105265.3	-1.0	-19.944435	0.3175004005127004	0.555255151629447
20757	AC009152.6	-1.0	-19.217865	0.3175004005127004	0.555255151629447
20758	AC015574.1	-1.0	-20.259111	0.3175004005127004	0.555255151629447
20759	AC242988.1	-1.0	-19.315653	0.3175004005127004	0.555255151629447
20760	L34079.2	-1.0	-19.248163	0.3175004005127004	0.555255151629447
20761	AL136301.1	-1.0	-19.945604	0.3175004005127004	0.555255151629447
20762	AC096540.1	-1.0	-19.06525	0.3175004005127004	0.555255151629447
20763	AP001993.1	-1.0	-20.340502	0.3175004005127004	0.555255151629447
20764	VTN	-1.0	-19.792183	0.3175004005127004	0.555255151629447
20765	AL670729.1	-1.0	-19.121372	0.3175004005127004	0.555255151629447
20766	CLDN19	-1.0	-19.967306	0.3175004005127004	0.555255151629447
20767	HSPB9	-1.0	-19.284756	0.3175004005127004	0.555255151629447
20768	AC008708.2	-1.0	-19.120277	0.3175004005127004	0.555255151629447
20769	AC104472.5	-1.0	-20.065657	0.3175004005127004	0.555255151629447
20770	KCND2	-1.0	-19.368448	0.3175004005127004	0.555255151629447
20771	SPX	-1.0	-18.886732	0.3175004005127004	0.555255151629447
20772	AC026367.3	-1.0	-19.50294	0.3175004005127004	0.555255151629447
20773	AC068620.2	-1.0	-19.946882	0.3175004005127004	0.555255151629447
20774	LEMD1-AS1	-1.0	-19.379887	0.3175004005127004	0.555255151629447
20775	AC087627.1	-1.0	-19.667448	0.3175004005127004	0.555255151629447
20776	AC010307.3	-1.0	-19.287365	0.3175004005127004	0.555255151629447
20777	AC015660.2	-1.0	-19.649923	0.3175004005127004	0.555255151629447
20778	AC020584.1	-1.0	-19.559387	0.3175004005127004	0.555255151629447
20779	AL606807.1	-1.0	-19.863487	0.3175004005127004	0.555255151629447
20780	AC016813.1	-1.0	-19.28426	0.3175004005127004	0.555255151629447
20781	AC008514.1	-1.0	-19.126863	0.3175004005127004	0.555255151629447
20782	GPR158-AS1	-1.0	-19.011494	0.3175004005127004	0.555255151629447
20783	SFTA3	-1.0	-19.514473	0.3175004005127004	0.555255151629447
20784	AC087636.1	-1.0	-19.698174	0.3175004005127004	0.555255151629447
20785	AC112770.1	-1.0	-19.806631	0.3175004005127004	0.555255151629447
20786	AC026979.3	-1.0	-19.613518	0.3175004005127004	0.555255151629447
20787	LINC01413	-1.0	-19.083447	0.3175004005127004	0.555255151629447
20788	TBX10	-1.0	-20.330685	0.3175004005127004	0.555255151629447
20789	LINC02548	-1.0	-19.248163	0.3175004005127004	0.555255151629447
20790	AC022101.1	-1.0	-20.096663	0.3175004005127004	0.555255151629447
20791	AF279873.3	-1.0	-19.88287	0.3175004005127004	0.555255151629447
20792	AC005625.1	-1.0	-19.06525	0.3175004005127004	0.555255151629447
20793	AP003721.3	-1.0	-20.92776	0.3175004005127004	0.555255151629447
20794	AP005482.3	-1.0	-19.157595	0.3175004005127004	0.555255151629447
20795	AC109347.2	-1.0	-19.120277	0.3175004005127004	0.555255151629447
20796	AP000350.5	-1.0	-20.363901	0.3175004005127004	0.555255151629447
20797	CRHR2	-1.0	-19.276342	0.31750040051270007	0.555255151629447
20798	AL121894.3	-1.0	-18.994942	0.3175004005127004	0.555255151629447
20799	LINC00163	-1.0	-18.999435	0.3175004005127004	0.555255151629447
20800	PURG	-1.0	-20.340502	0.3175004005127004	0.555255151629447
20801	AC116158.2	-1.0	-19.383366	0.3175004005127004	0.555255151629447
20802	MAB21L3	-1.0	-20.93545	0.3175004005127004	0.555255151629447
20803	LINC01035	-1.0	-19.901558	0.3175004005127004	0.555255151629447
20804	GJC1	-1.0	-19.143366	0.3175004005127004	0.555255151629447
20805	GRM5-AS1	-1.0	-20.216766	0.3175004005127004	0.555255151629447
20806	AC003098.1	-1.0	-19.24756	0.3175004005127004	0.555255151629447
20807	AC233702.7	-1.0	-19.432941	0.3175004005127004	0.555255151629447
20808	AL157882.1	-1.0	-19.67673	0.3175004005127004	0.555255151629447
20809	LINC02426	-1.0	-19.397509	0.3175004005127004	0.555255151629447
20810	AC130456.5	-1.0	-18.981054	0.31750040051270007	0.555255151629447
20811	LINC00570	-1.0	-19.77038	0.3175004005127004	0.555255151629447
20812	AC090099.1	-1.0	-20.292059	0.3175004005127004	0.555255151629447
20813	AL353746.1	-1.0	-19.458544	0.3175004005127004	0.555255151629447
20814	AC025947.1	-1.0	-19.383366	0.3175004005127004	0.555255151629447
20815	AL670729.2	-1.0	-19.182266	0.3175004005127004	0.555255151629447
20816	KLF14	-1.0	-20.05622	0.3175004005127004	0.555255151629447
20817	AC106875.1	-1.0	-20.169796	0.3175004005127004	0.555255151629447
20818	UMOD	-1.0	-19.49692	0.3175004005127004	0.555255151629447
20819	LINC01563	-1.0	-19.181923	0.3175004005127004	0.555255151629447
20820	AC074031.1	-1.0	-19.383366	0.3175004005127004	0.555255151629447
20821	AC004817.4	-1.0	-20.727398	0.3175004005127004	0.555255151629447
20822	AL731566.3	-1.0	-19.169476	0.3175004005127004	0.555255151629447
20823	AC009486.1	-1.0	-20.615187	0.3175004005127004	0.555255151629447
20824	AL445363.2	-1.0	-19.710913	0.3175004005127004	0.555255151629447
20825	NKX6-1	-1.0	-19.208933	0.3175004005127004	0.555255151629447
20826	AL442067.1	-1.0	-20.470963	0.3175004005127004	0.555255151629447
20827	AC114321.1	-1.0	-19.746813	0.3175004005127004	0.555255151629447
20828	LINC01445	-1.0	-20.027235	0.31750040051270023	0.555255151629447
20829	AC005520.3	-1.0	-19.044294	0.3175004005127004	0.555255151629447
20830	AC106744.1	-1.0	-19.67673	0.3175004005127004	0.555255151629447
20831	TMEM130	-1.0	-19.240583	0.3175004005127004	0.555255151629447
20832	AC122685.1	-1.0	-19.24756	0.3175004005127004	0.555255151629447
20833	AC012560.1	-1.0	-19.186405	0.3175004005127004	0.555255151629447
20834	SRRM3	-1.0	-19.33048	0.3175004005127004	0.555255151629447
20835	PLA2G2D	-1.0	-19.571299	0.3175004005127004	0.555255151629447
20836	AC131210.1	-1.0	-20.422792	0.3175004005127004	0.555255151629447
20837	AC012640.1	-1.0	-20.903381	0.3175004005127004	0.555255151629447
20838	AC005736.1	-1.0	-19.67673	0.3175004005127004	0.555255151629447
20839	AC126118.1	-1.0	-19.8351	0.3175004005127004	0.555255151629447
20840	VGLL1	-1.0	-19.339771	0.3175004005127004	0.555255151629447
20841	AP001407.1	-1.0	-19.343533	0.3175004005127004	0.555255151629447
20842	PLA2G1B	-1.0	-20.784163	0.3175004005127004	0.555255151629447
20843	FGF3	-1.0	-19.534084	0.3175004005127004	0.555255151629447
20844	AC091576.1	-1.0	-19.61175	0.3175004005127004	0.555255151629447
20845	AC004522.4	-1.0	-19.458544	0.3175004005127004	0.555255151629447
20846	AC137630.4	-1.0	-19.082808	0.3175004005127004	0.555255151629447
20847	AC004921.1	-1.0	-19.370304	0.3175004005127004	0.555255151629447
20848	AC011824.2	-1.0	-19.233046	0.31750040051270023	0.555255151629447
20849	AC011483.1	-1.0	-20.305662	0.3175004005127004	0.555255151629447
20850	AP007216.2	-1.0	-19.33048	0.3175004005127004	0.555255151629447
20851	AC245100.6	-1.0	-19.183645	0.3175004005127004	0.555255151629447
20852	PARD3-AS1	-1.0	-19.18399	0.3175004005127004	0.555255151629447
20853	CSNKA2IP	-1.0	-20.40537	0.3175004005127004	0.555255151629447
20854	GPR151	-1.0	-19.339125	0.3175004005127004	0.555255151629447
20855	AL121748.1	-1.0	-19.296474	0.3175004005127004	0.555255151629447
20856	LINC02687	-1.0	-19.237347	0.3175004005127004	0.555255151629447
20857	SULT1E1	-1.0	-19.907925	0.3175004005127004	0.555255151629447
20858	AL121782.1	-1.0	-19.06525	0.3175004005127004	0.555255151629447
20859	POU1F1	-1.0	-19.302374	0.3175004005127004	0.555255151629447
20860	AC020910.2	-1.0	-19.453297	0.3175004005127004	0.555255151629447
20861	AC022113.1	-1.0	-19.339125	0.3175004005127004	0.555255151629447
20862	ANKRD30A	-1.0	-19.20554	0.3175004005127004	0.555255151629447
20863	AC007493.1	-1.0	-19.181349	0.3175004005127004	0.555255151629447
20864	BANF2	-1.0	-19.335764	0.3175004005127004	0.555255151629447
20865	AC025580.3	-1.0	-19.285624	0.3175004005127004	0.555255151629447
20866	AC112211.1	-1.0	-19.100601	0.3175004005127004	0.555255151629447
20867	LINC01924	-1.0	-18.907598	0.3175004005127004	0.555255151629447
20868	AC107884.2	-1.0	-19.161882	0.3175004005127004	0.555255151629447
20869	AL354893.2	-1.0	-19.276342	0.31750040051270007	0.555255151629447
20870	SLC15A5	-1.0	-19.17883	0.3175004005127004	0.555255151629447
20871	FNDC9	-1.0	-19.588362	0.3175004005127004	0.555255151629447
20872	C12orf56	-1.0	-19.907925	0.3175004005127004	0.555255151629447
20873	AC079341.2	-1.0	-20.095444	0.3175004005127004	0.555255151629447
20874	TAS1R2	-1.0	-21.041296	0.3175004005127004	0.555255151629447
20875	AL390760.1	-1.0	-19.265781	0.3175004005127004	0.555255151629447
20876	AC022167.4	-1.0	-19.959955	0.3175004005127004	0.555255151629447
20877	FMR1NB	-1.0	-19.56355	0.3175004005127004	0.555255151629447
20878	AC020892.2	-1.0	-19.06525	0.3175004005127004	0.555255151629447
20879	AC073071.1	-1.0	-19.13293	0.3175004005127004	0.555255151629447
20880	PLPPR1	-1.0	-18.994942	0.3175004005127004	0.555255151629447
20881	AC092580.4	-1.0	-19.927446	0.3175004005127004	0.555255151629447
20882	KRTAP16-1	-1.0	-20.14121	0.3175004005127004	0.555255151629447
20883	BAAT	-1.0	-19.315653	0.3175004005127004	0.555255151629447
20884	LINC01671	-1.0	-20.17634	0.3175004005127004	0.555255151629447
20885	LINC01837	-1.0	-19.182266	0.3175004005127004	0.555255151629447
20886	C8orf89	-1.0	-20.178707	0.3175004005127004	0.555255151629447
20887	AC105271.1	-1.0	-19.229591	0.3175004005127004	0.555255151629447
20888	AC008115.2	-1.0	-19.746813	0.3175004005127004	0.555255151629447
20889	AC069307.1	-1.0	-19.29798	0.3175004005127004	0.555255151629447
20890	AL121757.1	-1.0	-19.135477	0.3175004005127004	0.555255151629447
20891	AC005064.1	-1.0	-20.074461	0.3175004005127004	0.555255151629447
20892	CHD5	-1.0	-19.06525	0.3175004005127004	0.555255151629447
20893	FXYD4	-1.0	-19.61175	0.3175004005127004	0.555255151629447
20894	AL158167.1	-1.0	-19.34887	0.3175004005127004	0.555255151629447
20895	OVCH2	-1.0	-19.28079	0.3175004005127004	0.555255151629447
20896	LINC02789	-1.0	-19.177685	0.3175004005127004	0.555255151629447
20897	RLN3	-1.0	-19.087181	0.3175004005127004	0.555255151629447
20898	LINC01900	-1.0	-19.673683	0.3175004005127004	0.555255151629447
20899	WDR64	-1.0	-19.994534	0.3175004005127004	0.555255151629447
20900	AC011120.1	-1.0	-19.370304	0.3175004005127004	0.555255151629447
20901	AL137067.3	-1.0	-19.54393	0.3175004005127004	0.555255151629447
20902	AC244517.5	-1.0	-19.97952	0.3175004005127004	0.555255151629447
20903	IGSF5	-1.0	-19.720182	0.3175004005127004	0.555255151629447
20904	AC104365.2	-1.0	-18.820984	0.3175004005127004	0.555255151629447
20905	CHGB	-1.0	-19.678932	0.3175004005127004	0.555255151629447
20906	AC099517.1	-1.0	-19.321129	0.3175004005127004	0.555255151629447
20907	NUTM2F	-1.0	-19.240583	0.3175004005127004	0.555255151629447
20908	AC096631.1	-1.0	-19.571299	0.3175004005127004	0.555255151629447
20909	ARSF	-1.0	-19.865868	0.3175004005127004	0.555255151629447
20910	AC076968.2	-1.0	-18.820984	0.3175004005127004	0.555255151629447
20911	LNX1-AS2	-1.0	-19.385645	0.3175004005127004	0.555255151629447
20912	AF038458.2	-1.0	-19.4461	0.3175004005127004	0.555255151629447
20913	AL353693.1	-1.0	-19.083447	0.3175004005127004	0.555255151629447
20914	LGALS14	-1.0	-19.198782	0.3175004005127004	0.555255151629447
20915	MYCBP2-AS2	-1.0	-19.38645	0.3175004005127004	0.555255151629447
20916	AC009899.1	-1.0	-19.081743	0.3175004005127004	0.555255151629447
20917	GSG1L2	-1.0	-19.77038	0.3175004005127004	0.555255151629447
20918	SLC17A8	-1.0	-20.986715	0.31750040051270023	0.555255151629447
20919	ELOVL2-AS1	-1.0	-19.276342	0.31750040051270007	0.555255151629447
20920	AC121761.2	-1.0	-19.948801	0.3175004005127004	0.555255151629447
20921	GABRG3	-1.0	-19.252274	0.3175004005127004	0.555255151629447
20922	AC012360.2	-1.0	-19.335764	0.3175004005127004	0.555255151629447
20923	AC004908.2	-1.0	-19.924309	0.3175004005127004	0.555255151629447
20924	GOLGA6C	-1.0	-19.248163	0.3175004005127004	0.555255151629447
20925	AC010245.1	-1.0	-19.252274	0.3175004005127004	0.555255151629447
20926	SOX2	-1.0	-19.391699	0.3175004005127004	0.555255151629447
20927	CEND1	-1.0	-19.252274	0.3175004005127004	0.555255151629447
20928	AC083964.1	-1.0	-19.18399	0.3175004005127004	0.555255151629447
20929	AC022960.2	-1.0	-19.502352	0.3175004005127004	0.555255151629447
20930	AC073370.1	-1.0	-19.939661	0.3175004005127004	0.555255151629447
20931	ASB11	-1.0	-19.320873	0.3175004005127004	0.555255151629447
20932	AC078820.2	-1.0	-19.315653	0.3175004005127004	0.555255151629447
20933	AL355870.2	-1.0	-19.80833	0.3175004005127004	0.555255151629447
20934	AC006042.1	-1.0	-21.054363	0.3175004005127004	0.555255151629447
20935	TNFRSF10A-AS1	-1.0	-18.999435	0.3175004005127004	0.555255151629447
20936	AL110115.2	-1.0	-19.4492	0.3175004005127004	0.555255151629447
20937	CEACAM18	-1.0	-19.292723	0.3175004005127004	0.555255151629447
20938	AC069234.5	-1.0	-19.151974	0.3175004005127004	0.555255151629447
20939	AC011495.2	-1.0	-19.266392	0.3175004005127004	0.555255151629447
20940	MYO3B-AS1	-1.0	-19.287365	0.3175004005127004	0.555255151629447
20941	AC241644.3	-1.0	-19.3337	0.3175004005127004	0.555255151629447
20942	AC116348.1	-1.0	-19.312351	0.3175004005127004	0.555255151629447
20943	F11	-1.0	-19.464098	0.3175004005127004	0.555255151629447
20944	AC020655.1	-1.0	-20.239395	0.3175004005127004	0.555255151629447
20945	CCDC155	-1.0	-19.21586	0.3175004005127004	0.555255151629447
20946	AC011479.3	-1.0	-19.428493	0.3175004005127004	0.555255151629447
20947	LINC02560	-1.0	-20.264816	0.3175004005127004	0.555255151629447
20948	LINC02377	-1.0	-20.47061	0.3175004005127004	0.555255151629447
20949	AL731577.1	-1.0	-19.225433	0.3175004005127004	0.555255151629447
20950	WFIKKN2	-1.0	-18.976818	0.3175004005127004	0.555255151629447
20951	LINC00710	-1.0	-20.903381	0.3175004005127004	0.555255151629447
20952	AC092681.3	-1.0	-19.262604	0.3175004005127004	0.555255151629447
20953	OR51E2	-1.0	-19.370968	0.3175004005127004	0.555255151629447
20954	TSSK2	-1.0	-19.73894	0.3175004005127004	0.555255151629447
20955	AL121845.4	-1.0	-19.28426	0.3175004005127004	0.555255151629447
20956	AC074281.2	-1.0	-20.682772	0.3175004005127004	0.555255151629447
20957	AC079226.2	-1.0	-18.981054	0.31750040051270007	0.555255151629447
20958	BX088651.2	-1.0	-19.939661	0.3175004005127004	0.555255151629447
20959	AC044798.3	-1.0	-18.801914	0.3175004005127004	0.555255151629447
20960	AL354702.2	-1.0	-19.667448	0.3175004005127004	0.555255151629447
20961	AL031121.2	-1.0	-19.167997	0.3175004005127004	0.555255151629447
20962	LINC02198	-1.0	-18.939945	0.3175004005127004	0.555255151629447
20963	AL137182.1	-1.0	-19.916607	0.3175004005127004	0.555255151629447
20964	LINC00707	-1.0	-19.502056	0.3175004005127004	0.555255151629447
20965	LINC02648	-1.0	-19.161882	0.3175004005127004	0.555255151629447
20966	OR51I2	-1.0	-19.106548	0.3175004005127004	0.555255151629447
20967	AC003973.1	-1.0	-18.907598	0.3175004005127004	0.555255151629447
20968	AC097468.3	-1.0	-20.692686	0.3175004005127004	0.555255151629447
20969	AC007431.2	-1.0	-19.237347	0.3175004005127004	0.555255151629447
20970	RFX8	-1.0	-20.169796	0.3175004005127004	0.555255151629447
20971	ITCH-AS1	-1.0	-20.194887	0.3175004005127004	0.555255151629447
20972	AL137017.1	-1.0	-19.163351	0.3175004005127004	0.555255151629447
20973	AC108693.2	-1.0	-19.334732	0.3175004005127004	0.555255151629447
20974	Z80897.2	-1.0	-19.369905	0.3175004005127004	0.555255151629447
20975	ARHGEF15	-1.0	-20.17634	0.3175004005127004	0.555255151629447
20976	AC117500.2	-1.0	-19.344963	0.3175004005127004	0.555255151629447
20977	AC107909.1	-1.0	-19.420746	0.3175004005127004	0.555255151629447
20978	LINC02663	-1.0	-19.05802	0.3175004005127004	0.555255151629447
20979	LINC02071	-1.0	-20.744593	0.3175004005127004	0.555255151629447
20980	AC009831.3	-1.0	-19.125433	0.3175004005127004	0.555255151629447
20981	LINC01693	-1.0	-20.093012	0.3175004005127004	0.555255151629447
20982	AC007638.2	-1.0	-20.002787	0.3175004005127004	0.555255151629447
20983	AC021736.1	-1.0	-19.143366	0.3175004005127004	0.555255151629447
20984	AC131235.3	-1.0	-19.399136	0.3175004005127004	0.555255151629447
20985	AC103957.2	-1.0	-19.73894	0.3175004005127004	0.555255151629447
20986	AC002519.1	-1.0	-20.164328	0.3175004005127004	0.555255151629447
20987	AC114550.2	-1.0	-19.198433	0.3175004005127004	0.555255151629447
20988	AL133313.1	-1.0	-19.339771	0.3175004005127004	0.555255151629447
20989	AC092691.3	-1.0	-19.686592	0.3175004005127004	0.555255151629447
20990	AL391261.2	-1.0	-20.32855	0.3175004005127004	0.555255151629447
20991	AC053503.5	-1.0	-19.082808	0.3175004005127004	0.555255151629447
20992	AC110772.1	-1.0	-19.215979	0.3175004005127004	0.555255151629447
20993	LINC02267	-1.0	-20.046743	0.3175004005127004	0.555255151629447
20994	AL353811.1	-1.0	-19.819729	0.3175004005127004	0.555255151629447
20995	AL356133.2	-1.0	-19.169476	0.3175004005127004	0.555255151629447
20996	AP001972.1	-1.0	-19.405525	0.3175004005127004	0.555255151629447
20997	AC055714.1	-1.0	-20.506582	0.3175004005127004	0.555255151629447
20998	AC005394.1	-1.0	-19.225077	0.3175004005127004	0.555255151629447
20999	CNGB3	-1.0	-19.866264	0.3175004005127004	0.555255151629447
21000	PLCL2-AS1	-1.0	-19.240343	0.3175004005127004	0.555255151629447
21001	MRLN	-1.0	-19.183186	0.3175004005127004	0.555255151629447
21002	AL139246.1	-1.0	-19.818966	0.3175004005127004	0.555255151629447
21003	TMEM59L	-1.0	-19.405525	0.3175004005127004	0.555255151629447
21004	ADAM20	-1.0	-20.051296	0.3175004005127004	0.555255151629447
21005	Z98884.2	-1.0	-19.011494	0.3175004005127004	0.555255151629447
21006	AC005746.1	-1.0	-19.262604	0.3175004005127004	0.555255151629447
21007	FCAMR	-1.0	-19.022339	0.3175004005127004	0.555255151629447
21008	AC068759.1	-1.0	-19.233046	0.31750040051270023	0.555255151629447
21009	AC002558.2	-1.0	-19.842863	0.3175004005127004	0.555255151629447
21010	AC006504.2	-1.0	-19.524614	0.3175004005127004	0.555255151629447
21011	PAPPA-AS1	-1.0	-19.819729	0.3175004005127004	0.555255151629447
21012	NT5C1B	-1.0	-19.082275	0.3175004005127004	0.555255151629447
21013	AC022898.1	-1.0	-19.667448	0.3175004005127004	0.555255151629447
21014	LINC01201	-1.0	-21.02777	0.3175004005127004	0.555255151629447
21015	AC006213.7	-1.0	-19.87704	0.3175004005127004	0.555255151629447
21016	HTR3A	-1.0	-19.282646	0.3175004005127004	0.555255151629447
21017	ORM1	-1.0	-20.260534	0.3175004005127004	0.555255151629447
21018	CHST9	-1.0	-20.340502	0.3175004005127004	0.555255151629447
21019	AC103739.3	-1.0	-19.039028	0.3175004005127004	0.555255151629447
21020	AC099671.1	-1.0	-18.820984	0.3175004005127004	0.555255151629447
21021	SLC39A12	-1.0	-19.41634	0.3175004005127004	0.555255151629447
21022	DMP1	-1.0	-19.233046	0.31750040051270023	0.555255151629447
21023	AC013391.2	-1.0	-19.083447	0.3175004005127004	0.555255151629447
21024	AP003419.3	-1.0	-19.182266	0.3175004005127004	0.555255151629447
21025	AC131159.2	-1.0	-20.084059	0.3175004005127004	0.555255151629447
21026	RASA3-IT1	-1.0	-20.711481	0.3175004005127004	0.555255151629447
21027	AC136628.4	-1.0	-20.095444	0.3175004005127004	0.555255151629447
21028	OTX2-AS1	-1.0	-20.386902	0.3175004005127004	0.555255151629447
21029	AC084734.1	-1.0	-19.815348	0.3175004005127004	0.555255151629447
21030	KIAA0087	-1.0	-19.325348	0.3175004005127004	0.555255151629447
21031	AC009035.1	-1.0	-19.678932	0.3175004005127004	0.555255151629447
21032	AC024884.2	-1.0	-20.127827	0.3175004005127004	0.555255151629447
21033	AC032011.1	-1.0	-19.948801	0.3175004005127004	0.555255151629447
21034	PRR33	-1.0	-19.083447	0.3175004005127004	0.555255151629447
21035	PIP	-1.0	-20.506216	0.3175004005127004	0.555255151629447
21036	AC005821.1	-1.0	-19.011494	0.3175004005127004	0.555255151629447
21037	XIRP2	-1.0	-19.391293	0.3175004005127004	0.555255151629447
21038	AC120114.1	-1.0	-19.233046	0.31750040051270023	0.555255151629447
21039	CPT1C	-1.0	-20.335276	0.3175004005127004	0.555255151629447
21040	ZFP42	-1.0	-20.24051	0.3175004005127004	0.555255151629447
21041	VSIG10L2	-1.0	-19.383097	0.3175004005127004	0.555255151629447
21042	LINC02808	-1.0	-19.06546	0.3175004005127004	0.555255151629447
21043	AL158058.2	-1.0	-19.204372	0.3175004005127004	0.555255151629447
21044	U47924.1	-1.0	-20.260534	0.3175004005127004	0.555255151629447
21045	AC009955.4	-1.0	-19.17883	0.3175004005127004	0.555255151629447
21046	TAB3-AS1	-1.0	-19.398865	0.3175004005127004	0.555255151629447
21047	AC097521.1	-1.0	-19.56355	0.3175004005127004	0.555255151629447
21048	RASL10A	-1.0	-19.231615	0.3175004005127004	0.555255151629447
21049	AL157829.1	-1.0	-19.502352	0.3175004005127004	0.555255151629447
21050	AC015674.1	-1.0	-19.316797	0.3175004005127004	0.555255151629447
21051	LINC01478	-1.0	-20.074461	0.3175004005127004	0.555255151629447
21052	AC097478.3	-1.0	-19.690699	0.3175004005127004	0.555255151629447
21053	AL583829.1	-1.0	-19.540741	0.3175004005127004	0.555255151629447
21054	AC073896.5	-1.0	-18.972593	0.3175004005127004	0.555255151629447
21055	AP003501.1	-1.0	-19.793303	0.3175004005127003	0.555255151629447
21056	LINC00636	-1.0	-19.294222	0.3175004005127003	0.555255151629447
21057	AC010105.1	-1.0	-19.42586	0.3175004005127003	0.555255151629447
21058	LINC00632	-1.0	-19.639528	0.3175004005127003	0.555255151629447
21059	AC004217.1	-1.0	-19.528515	0.3175004005127003	0.555255151629447
21060	AL118511.3	-1.0	-19.650587	0.3175004005127003	0.555255151629447
21061	AL139379.1	-1.0	-19.95308	0.3175004005127003	0.555255151629447
21062	AP000679.1	-1.0	-19.61884	0.3175004005127003	0.555255151629447
21063	AC023593.1	-1.0	-19.062101	0.3175004005127003	0.555255151629447
21064	NDST4	-1.0	-19.254211	0.3175004005127003	0.555255151629447
21065	AC245014.1	-1.0	-19.234598	0.3175004005127003	0.555255151629447
21066	AC021134.1	-1.0	-19.554316	0.3175004005127003	0.555255151629447
21067	AC004477.2	-1.0	-21.039858	0.3175004005127003	0.555255151629447
21068	AL135818.3	-1.0	-18.843975	0.3175004005127003	0.555255151629447
21069	AL451049.1	-1.0	-19.11776	0.3175004005127003	0.555255151629447
21070	GRM7-AS3	-1.0	-19.062101	0.3175004005127003	0.555255151629447
21071	AF131215.3	-1.0	-18.90098	0.3175004005127003	0.555255151629447
21072	AC025766.1	-1.0	-19.058125	0.3175004005127003	0.555255151629447
21073	AC022762.2	-1.0	-19.290726	0.3175004005127003	0.555255151629447
21074	HBQ1	-1.0	-19.443289	0.3175004005127003	0.555255151629447
21075	AL512427.2	-1.0	-19.756546	0.3175004005127003	0.555255151629447
21076	CTXND1	-1.0	-19.11776	0.3175004005127003	0.555255151629447
21077	AL133520.1	-1.0	-19.42185	0.3175004005127003	0.555255151629447
21078	AC069234.4	-1.0	-19.436428	0.3175004005127003	0.555255151629447
21079	AC139099.1	-1.0	-19.715101	0.3175004005127003	0.555255151629447
21080	AC120498.4	-1.0	-19.144257	0.3175004005127003	0.555255151629447
21081	AL136526.1	-1.0	-19.42185	0.3175004005127003	0.555255151629447
21082	ADCY8	-1.0	-19.623857	0.3175004005127003	0.555255151629447
21083	AL445985.2	-1.0	-19.200178	0.3175004005127003	0.555255151629447
21084	LINC00488	-1.0	-20.23633	0.3175004005127003	0.555255151629447
21085	AC133919.1	-1.0	-19.960817	0.3175004005127003	0.555255151629447
21086	AC006348.1	-1.0	-19.266638	0.3175004005127003	0.555255151629447
21087	LINC02633	-1.0	-19.661913	0.3175004005127003	0.555255151629447
21088	AP006545.2	-1.0	-19.304893	0.3175004005127003	0.555255151629447
21089	NPFFR1	-1.0	-19.133041	0.3175004005127003	0.555255151629447
21090	AP001972.2	-1.0	-19.01726	0.3175004005127003	0.555255151629447
21091	HCAR1	-1.0	-19.120934	0.3175004005127003	0.555255151629447
21092	FAM90A26	-1.0	-19.709694	0.3175004005127003	0.555255151629447
21093	FAM71F1	-1.0	-19.421574	0.3175004005127003	0.555255151629447
21094	AC138304.1	-1.0	-19.500734	0.3175004005127003	0.555255151629447
21095	AC063979.2	-1.0	-19.608221	0.3175004005127003	0.555255151629447
21096	AL139123.1	-1.0	-19.746634	0.3175004005127003	0.555255151629447
21097	AL021707.9	-1.0	-19.650255	0.3175004005127003	0.555255151629447
21098	AC002306.1	-1.0	-19.415651	0.3175004005127003	0.555255151629447
21099	RORA-AS2	-1.0	-19.126644	0.3175004005127003	0.555255151629447
21100	AC092354.2	-1.0	-19.585999	0.3175004005127003	0.555255151629447
21101	LINC02045	-1.0	-19.52125	0.3175004005127003	0.555255151629447
21102	AL445648.1	-1.0	-19.61884	0.3175004005127003	0.555255151629447
21103	CFAP74	-1.0	-19.451742	0.3175004005127003	0.555255151629447
21104	AC020741.1	-1.0	-20.757732	0.3175004005127003	0.555255151629447
21105	AL365181.2	-1.0	-18.860575	0.3175004005127003	0.555255151629447
21106	AC012513.1	-1.0	-20.141973	0.3175004005127003	0.555255151629447
21107	C5orf49	-1.0	-19.261871	0.3175004005127003	0.555255151629447
21108	AC022498.1	-1.0	-19.154781	0.3175004005127003	0.555255151629447
21109	AC079329.1	-1.0	-18.860575	0.3175004005127003	0.555255151629447
21110	ANKRD18B	-1.0	-19.61884	0.3175004005127003	0.555255151629447
21111	AC104564.3	-1.0	-19.456556	0.3175004005127003	0.555255151629447
21112	AL157373.2	-1.0	-19.462387	0.3175004005127003	0.555255151629447
21113	TRGV8	-1.0	-18.914438	0.3175004005127003	0.555255151629447
21114	HPN-AS1	-1.0	-19.65424	0.3175004005127003	0.555255151629447
21115	AP001099.1	-1.0	-19.91941	0.3175004005127003	0.555255151629447
21116	AC007952.9	-1.0	-19.623857	0.3175004005127003	0.555255151629447
21117	AC018557.2	-1.0	-19.441887	0.3175004005127003	0.555255151629447
21118	AC073321.1	-1.0	-19.436428	0.3175004005127003	0.555255151629447
21119	CLDN22	-1.0	-19.61884	0.3175004005127003	0.555255151629447
21120	E2F3-IT1	-1.0	-19.503382	0.3175004005127003	0.555255151629447
21121	AL353622.2	-1.0	-20.141973	0.3175004005127003	0.555255151629447
21122	AC106801.1	-1.0	-19.639528	0.3175004005127003	0.555255151629447
21123	AL158216.1	-1.0	-19.297102	0.3175004005127003	0.555255151629447
21124	IL6	-1.0	-19.44779	0.3175004005127003	0.555255151629447
21125	AL390718.1	-1.0	-19.82816	0.3175004005127003	0.555255151629447
21126	LINC02444	-1.0	-19.415651	0.3175004005127003	0.555255151629447
21127	LINC01525	-1.0	-20.644236	0.3175004005127003	0.555255151629447
21128	AC127024.2	-1.0	-19.278688	0.3175004005127003	0.555255151629447
21129	AC004466.2	-1.0	-19.82816	0.3175004005127003	0.555255151629447
21130	AC090348.1	-1.0	-20.250051	0.3175004005127003	0.555255151629447
21131	TRAV26-2	-1.0	-19.61884	0.3175004005127003	0.555255151629447
21132	Z98949.3	-1.0	-19.88893	0.3175004005127003	0.555255151629447
21133	RNF216-IT1	-1.0	-19.282524	0.3175004005127003	0.555255151629447
21134	AC007378.1	-1.0	-19.554316	0.3175004005127003	0.555255151629447
21135	AC026740.1	-1.0	-19.122139	0.3175004005127003	0.555255151629447
21136	AL451067.1	-1.0	-20.205906	0.3175004005127003	0.555255151629447
21137	SEPTIN3	-1.0	-19.650255	0.3175004005127003	0.555255151629447
21138	AC009121.2	-1.0	-19.175512	0.3175004005127003	0.555255151629447
21139	AP001381.1	-1.0	-19.732004	0.3175004005127003	0.555255151629447
21140	AC079384.2	-1.0	-19.891973	0.3175004005127003	0.555255151629447
21141	AL157700.1	-1.0	-19.48395	0.3175004005127	0.555255151629447
21142	AC021237.1	-1.0	-19.656986	0.3175004005127003	0.555255151629447
21143	AC005999.2	-1.0	-20.517653	0.3175004005127003	0.555255151629447
21144	KISS1R	-1.0	-19.297102	0.3175004005127003	0.555255151629447
21145	LINC02278	-1.0	-19.962112	0.3175004005127003	0.555255151629447
21146	LINC00602	-1.0	-19.500734	0.3175004005127003	0.555255151629447
21147	DCDC2	-1.0	-19.639528	0.3175004005127003	0.555255151629447
21148	AC022325.2	-1.0	-19.331768	0.3175004005127003	0.555255151629447
21149	AC106793.1	-1.0	-19.144257	0.3175004005127003	0.555255151629447
21150	AC079766.1	-1.0	-19.133041	0.3175004005127003	0.555255151629447
21151	DCAF8L2	-1.0	-19.548502	0.3175004005127003	0.555255151629447
21152	MIR663AHG	-1.0000935	-2.0270112	0.3174342502452174	0.555255151629447
21153	AC108690.1	-1.0004303	-1.187614	0.31724279786156717	0.555255151629447
21154	AMDHD2	-1.0005162	-0.21731888	0.3171557505344182	0.555255151629447
21155	RAB11FIP3	-1.0007944	-0.18933946	0.3170241280323953	0.555255151629447
21156	SLC23A3	-1.0009258	-1.0946726	0.3170080171891125	0.555255151629447
21157	AL356481.3	-1.0015639	-1.9170992	0.3167207649626005	0.555255151629447
21158	RAMACL	-1.0020543	-1.9252931	0.3164836915637681	0.555255151629447
21159	AC083870.1	-1.0023372	-0.39654845	0.3162791602160026	0.555255151629447
21160	MYCBPAP	-1.003126	-0.48123217	0.3159106519227027	0.555255151629447
21161	ZNF337-AS1	-1.0038741	-0.365027	0.3155358363419255	0.555255151629447
21162	ZNF254	-1.0042514	-0.14254749	0.31535374363347685	0.555255151629447
21163	AC011468.1	-1.0043623	-1.9059592	0.3153749567156162	0.555255151629447
21164	BRCA1	-1.004522	-0.25490007	0.315225566746455	0.555255151629447
21165	TMEM183A	-1.0046118	-0.1323312	0.3151807193395691	0.555255151629447
21166	NAGS	-1.0049082	-2.1295624	0.3151154793906901	0.555255151629447
21167	AL357054.5	-1.005351	-2.017774	0.3148803509035923	0.555255151629447
21168	LCTL	-1.0056416	-2.0871887	0.31474474635963584	0.555255151629447
21169	SLC2A9	-1.0058248	-0.44885278	0.3146046910539739	0.555255151629447
21170	WDR75	-1.0059505	-0.15839973	0.3145370493701247	0.555255151629447
21171	AC005586.1	-1.0062385	-0.84710133	0.31441808413759365	0.555255151629447
21172	EFCAB8	-1.0064586	-0.65376776	0.3143208626582877	0.555255151629447
21173	AC093019.2	-1.0069888	-0.56575495	0.3140616100928856	0.555255151629447
21174	AL450992.2	-1.0070922	-0.57592756	0.31401185947515325	0.555255151629447
21175	KHDRBS1	-1.0073681	-0.07182595	0.31384509171116776	0.555255151629447
21176	TNFRSF1B	-1.0081687	-0.48785323	0.31347532258656097	0.555255151629447
21177	HLTF	-1.0082738	-0.10456931	0.3134192293945048	0.555255151629447
21178	AL118506.1	-1.0083534	-0.48780978	0.3133940706060656	0.555255151629447
21179	FOPNL	-1.0087252	-0.1216105	0.3132006113251296	0.555255151629447
21180	AC023043.1	-1.0091157	-0.81605065	0.31305091051999556	0.555255151629447
21181	SMC3	-1.0092354	-0.11645056	0.3129577343291913	0.555255151629447
21182	ZC3H7B	-1.0092565	-0.20048805	0.31294979382389987	0.555255151629447
21183	MRPL23	-1.009483	-0.16634654	0.3128403917522824	0.555255151629447
21184	HAGLR	-1.0100493	-2.166556	0.31265253220497696	0.555255151629447
21185	TNFRSF14	-1.0103464	-0.10252821	0.312424441892237	0.555255151629447
21186	AL391650.1	-1.0103605	-1.4421437	0.31241321203128036	0.555255151629447
21187	AC005696.3	-1.0104839	-2.0879972	0.3124207645576617	0.555255151629447
21188	AL080250.1	-1.0107503	-0.45045185	0.31225768948651667	0.555255151629447
21189	ZNF140	-1.0111618	-0.19688733	0.312034720310906	0.555255151629447
21190	ZNF252P-AS1	-1.0111755	-1.9838817	0.31209785220197234	0.555255151629447
21191	AC120498.2	-1.0114483	-0.8284698	0.31192097449492334	0.555255151629447
21192	ZBTB24	-1.0115325	-0.20934129	0.31186423826874204	0.555255151629447
21193	AL136368.1	-1.0116509	-0.5426499	0.3118220669448545	0.555255151629447
21194	USP3-AS1	-1.0116806	-0.19643639	0.3117891438337685	0.555255151629447
21195	NPIPA2	-1.0117661	-2.1007082	0.3118080172482672	0.555255151629447
21196	SESN3	-1.0119613	-0.1517122	0.311656766195964	0.555255151629447
21197	AC007881.3	-1.0120164	-1.2422036	0.3116563258572942	0.555255151629447
21198	AL359643.3	-1.0127507	-0.9093506	0.31132574750069425	0.555255151629447
21199	MRTO4	-1.0130168	-0.20592637	0.3111489182283663	0.555255151629447
21200	IKZF4	-1.014044	-0.3642077	0.31066734113263705	0.555255151629447
21201	TMEFF1	-1.014698	-0.91138905	0.310388829895678	0.555255151629447
21202	GCNT7	-1.0150683	-0.32113373	0.31018261118036183	0.555255151629447
21203	GPN3	-1.0151079	-0.12881993	0.31014635042770733	0.555255151629447
21204	SETD9	-1.0152669	-0.20591837	0.3100735203107532	0.555255151629447
21205	SPDL1	-1.0160571	-0.3658396	0.3097162062224038	0.555255151629447
21206	GEMIN8	-1.0168673	-0.20880274	0.30931259119475757	0.555255151629447
21207	NOTCH4	-1.0171193	-0.25002185	0.3091974797123392	0.555255151629447
21208	NPFF	-1.0175184	-1.0600816	0.30902646600280326	0.555255151629447
21209	CPB1	-1.0179753	-0.63622344	0.30880443518033496	0.555255151629447
21210	AL139423.2	-1.0183969	-1.6370517	0.30862596604668885	0.555255151629447
21211	LANCL3	-1.0186839	-1.6306663	0.3085222840540804	0.555255151629447
21212	AL592183.1	-1.0187341	-0.23406075	0.3084358929585493	0.555255151629447
21213	AC104964.2	-1.0189177	-1.9666535	0.30841256648811577	0.555255151629447
21214	AL591845.1	-1.0190766	-2.0803206	0.3083241809452266	0.555255151629447
21215	RFPL3S	-1.0195072	-1.1923897	0.30809682774754665	0.555255151629447
21216	TRMT12	-1.019593	-0.2648485	0.3080270675058711	0.555255151629447
21217	CACNA1I	-1.0196747	-0.6333533	0.30799451276284734	0.555255151629447
21218	DYNLT3	-1.0196761	-0.12023038	0.3079774813774945	0.555255151629447
21219	USP51	-1.0198089	-0.27541074	0.30792203870295304	0.555255151629447
21220	TRAF7	-1.0200831	-0.18982168	0.30778535659260625	0.555255151629447
21221	BET1	-1.0204473	-0.1527781	0.3076139161684037	0.555255151629447
21222	NUP133	-1.021136	-0.15657623	0.3072869079402238	0.555255151629447
21223	TENM2	-1.0213681	-0.65080714	0.30720596616697243	0.555255151629447
21224	AL356019.2	-1.0215299	-1.1463426	0.30715210300612006	0.555255151629447
21225	LINC01524	-1.0224514	-2.1032553	0.30674329408528267	0.555255151629447
21226	ZNF517	-1.0224781	-0.46074	0.3066783933922897	0.555255151629447
21227	AC007541.1	-1.0224832	-0.5535785	0.30666243259492565	0.555255151629447
21228	ZNF688	-1.0225894	-0.21942757	0.3066082413461283	0.555255151629447
21229	DHODH	-1.0230768	-0.3355503	0.30637931611249775	0.555255151629447
21230	ZNF214	-1.0232142	-1.2454871	0.30636675017581955	0.555255151629447
21231	AC093462.1	-1.0234467	-0.29635504	0.3062030177506038	0.555255151629447
21232	AL353708.1	-1.0239637	-1.5646945	0.3059885663642735	0.555255151629447
21233	THAP7	-1.0240752	-0.15604213	0.3058964871497933	0.555255151629447
21234	AL592295.5	-1.0247352	-0.44284457	0.3056077033092067	0.555255151629447
21235	LINC01816	-1.025248	-0.6802856	0.3053582909235541	0.555255151629447
21236	CACFD1	-1.0254996	-0.25448787	0.3052360286676585	0.555255151629447
21237	AL137077.2	-1.0255071	-1.3743938	0.3052779730350071	0.555255151629447
21238	HBA2	-1.0263978	-0.960942	0.3048466643532041	0.555255151629447
21239	KHDC1	-1.0264221	-0.52817756	0.3048118032799824	0.555255151629447
21240	SUCLG1	-1.0264392	-0.11340427	0.30477828181776506	0.555255151629447
21241	HAS2-AS1	-1.0271734	-0.76638484	0.30446020432953963	0.555255151629447
21242	AC011978.2	-1.0274649	-2.045585	0.3043825956726446	0.555255151629447
21243	ASB9	-1.02757	-2.0142527	0.3043255781484751	0.555255151629447
21244	ZNF487	-1.0276515	-0.19016367	0.30421992793241787	0.555255151629447
21245	CCNDBP1	-1.0278311	-0.09318118	0.30412227285090493	0.555255151629447
21246	TRDJ3	-1.0285856	-2.0142946	0.30384529329922705	0.555255151629447
21247	NKAIN2	-1.028741	-0.84863764	0.3037279250661181	0.555255151629447
21248	TBL1XR1-AS1	-1.0288996	-1.4530796	0.3036879530089935	0.555255151629447
21249	AL356441.1	-1.0290619	-0.6019114	0.30357124944865904	0.555255151629447
21250	LRRC6	-1.0296934	-0.6527476	0.3032729090706808	0.555255151629447
21251	AL590714.1	-1.0298107	-0.9534774	0.3032278701391836	0.555255151629447
21252	PCDHGB3	-1.0302011	-1.0638895	0.30306199809279843	0.555255151629447
21253	TUBB6	-1.0302192	-0.15410624	0.3030088513144188	0.555255151629447
21254	RAB40A	-1.0308895	-1.550312	0.30276105848239376	0.555255151629447
21255	SPDYE6	-1.0312264	-2.0194402	0.3026085104713833	0.555255151629447
21256	AL049780.2	-1.0312675	-0.36762738	0.3025201686721569	0.555255151629447
21257	AC092718.4	-1.0312822	-2.0123432	0.30258249767989776	0.555255151629447
21258	LINC00896	-1.031651	-1.5260473	0.30240567560491377	0.555255151629447
21259	AC099518.4	-1.0321801	-0.85778326	0.30212083958884983	0.555255151629447
21260	AL160408.2	-1.0325044	-0.48862064	0.30194775761734943	0.555255151629447
21261	DECR1	-1.0325184	-0.103643365	0.30192518688609127	0.555255151629447
21262	STAC	-1.0325649	-1.5873536	0.30196652986462064	0.555255151629447
21263	AC025159.1	-1.0328819	-0.26920748	0.30176469788571	0.555255151629447
21264	LINC00336	-1.0340605	-1.4598769	0.30126926302181806	0.555255151629447
21265	AC009318.4	-1.0340778	-2.0383375	0.30127283465381277	0.555255151629447
21266	LINC01719	-1.0345119	-0.85792595	0.30102370735066214	0.555255151629447
21267	METAP1D	-1.0346812	-0.36945665	0.30092374916131864	0.555255151629447
21268	BTBD18	-1.0349976	-1.2882965	0.30079950319668247	0.555255151629447
21269	EIF4B	-1.0353726	-0.072123654	0.3005867157142748	0.555255151629447
21270	ERLIN1	-1.0355159	-0.24878159	0.3005293343732024	0.555255151629447
21271	ATG9B	-1.03579	-0.29923305	0.30041012895268987	0.555255151629447
21272	TMEM208	-1.0360194	-0.13254073	0.3002867262913947	0.555255151629447
21273	ZNF672	-1.0360532	-0.17573729	0.30026877336862745	0.555255151629447
21274	FP236383.5	-1.0367646	-1.5459033	0.30001814583145503	0.555255151629447
21275	LINC01004	-1.036918	-0.11061496	0.2998700477317828	0.555255151629447
21276	AP001816.1	-1.0369766	-0.28790632	0.2998483317502333	0.555255151629447
21277	SOS1-IT1	-1.0371842	-2.1334033	0.2998122450537315	0.555255151629447
21278	AC021491.1	-1.0374913	-2.1361284	0.29966937061081356	0.555255151629447
21279	ALMS1	-1.0375384	-0.13639861	0.29958285524000106	0.555255151629447
21280	AL359182.1	-1.0376117	-1.636472	0.2996210827842865	0.555255151629447
21281	LINC00930	-1.0383247	-2.38612	0.2993035611384432	0.555255151629447
21282	IFIT5	-1.0383513	-0.17458901	0.2992044330886752	0.555255151629447
21283	GFI1B	-1.039042	-0.21526411	0.29888774656501216	0.555255151629447
21284	TMEM69	-1.0391235	-0.22761297	0.2988467404750916	0.555255151629447
21285	PEBP4	-1.0391266	-0.6979017	0.29888384833297493	0.555255151629447
21286	ACTR5	-1.0392747	-0.2588955	0.2987777046470749	0.555255151629447
21287	SMCR8	-1.0394483	-0.2227628	0.29870426866642386	0.555255151629447
21288	MANEA-DT	-1.0394714	-0.32316607	0.2986971141269396	0.555255151629447
21289	IDI2	-1.0395129	-2.1531787	0.2987298749710497	0.555255151629447
21290	AC011632.1	-1.0395671	-1.2912955	0.2986678834936486	0.555255151629447
21291	AC023906.2	-1.0400052	-2.2097282	0.2985041676536239	0.555255151629447
21292	AC099508.1	-1.0401977	-1.496471	0.2983454904598564	0.555255151629447
21293	Z97989.1	-1.0403566	-1.3389287	0.2983387735379336	0.555255151629447
21294	CLDN20	-1.0418224	-0.3766933	0.297606828347785	0.555255151629447
21295	SELENOK	-1.041937	-0.07132613	0.29753647514804643	0.555255151629447
21296	CELF2-AS1	-1.042509	-2.2882464	0.29734648024456084	0.555255151629447
21297	AP003025.1	-1.0425553	-0.38124058	0.29726335778878177	0.555255151629447
21298	AL592295.3	-1.0426034	-0.3892381	0.2972458652552932	0.555255151629447
21299	GRAMD4	-1.0427598	-0.13728735	0.2971604736001335	0.555255151629447
21300	C5orf47	-1.0428532	-1.4064205	0.29712062348216955	0.555255151629447
21301	HIST1H2AB	-1.0428846	-0.71383005	0.2971144610509464	0.555255151629447
21302	AC138035.1	-1.0433325	-1.3850427	0.29694556265707184	0.555255151629447
21303	FDCSP	-1.0433885	-2.2666965	0.29693814681112496	0.555255151629447
21304	WASHC2C	-1.0434947	-0.16846065	0.29681719207931884	0.555255151629447
21305	CREB3L2-AS1	-1.0439489	-1.006666	0.29665700615782037	0.555255151629447
21306	TMEM123	-1.0440582	-0.11548584	0.29655466828746974	0.555255151629447
21307	ACAD10	-1.0441318	-0.2728657	0.2965325639921497	0.555255151629447
21308	ATG4A	-1.044422	-0.24074098	0.2963919456610142	0.555255151629447
21309	TRAPPC2L	-1.0444988	-0.15959264	0.29635000328444866	0.555255151629447
21310	EFCAB7	-1.0445939	-0.36214313	0.29633034052120577	0.555255151629447
21311	AC027020.2	-1.0449666	-1.5909673	0.2961750439046672	0.555255151629447
21312	SNAPC4	-1.0450134	-0.29192153	0.2961271763333502	0.555255151629447
21313	AC027682.5	-1.0451303	-1.6016244	0.2961069345195558	0.555255151629447
21314	AC021086.1	-1.0458515	-0.6830647	0.295760704768245	0.555255151629447
21315	SLC12A2	-1.0459348	-0.17077716	0.29569126001573526	0.555255151629447
21316	FAM122A	-1.046137	-0.5100249	0.29561123151169644	0.555255151629447
21317	AL021396.1	-1.0464904	-0.3890386	0.2954532088528163	0.555255151629447
21318	MIR600HG	-1.0466067	-0.8073957	0.29540290964890936	0.555255151629447
21319	ARMC2	-1.0474126	-0.39116794	0.2950143249263834	0.555255151629447
21320	MIR4300HG	-1.0474446	-1.5752745	0.29503694901614913	0.555255151629447
21321	AC067930.3	-1.0476665	-0.89528394	0.2949309655092115	0.555255151629447
21322	DCAF15	-1.0484805	-0.15950456	0.29451772110457664	0.555255151629447
21323	LINC02603	-1.0490494	-0.6926934	0.2942633676334869	0.555255151629447
21324	AC027250.2	-1.0493472	-2.1099606	0.29419780986147254	0.555255151629447
21325	AC025188.1	-1.0500026	-0.6510894	0.2938457077586709	0.555255151629447
21326	BEX2	-1.0506151	-0.2046901	0.293534393836012	0.555255151629447
21327	AC003086.1	-1.0506165	-1.794659	0.29357071567626664	0.555255151629447
21328	AP000253.1	-1.050705	-2.4016223	0.29358160448302356	0.555255151629447
21329	AC015802.4	-1.0525067	-1.0718222	0.29270857500003755	0.555255151629447
21330	AL009176.1	-1.0526522	-2.255731	0.2926706205164378	0.555255151629447
21331	CD33	-1.0528901	-0.09395394	0.292486527661398	0.555255151629447
21332	CHODL-AS1	-1.0532984	-2.225544	0.29237305278818826	0.555255151629447
21333	FAM210B	-1.0533159	-0.1647639	0.2922982493640946	0.555255151629447
21334	AIFM3	-1.0533295	-0.49570507	0.2923217689736637	0.555255151629447
21335	AC017104.6	-1.0535316	-0.6688658	0.292191902949381	0.555255151629447
21336	AL731769.2	-1.0538981	-0.5430136	0.29205405431272513	0.555255151629447
21337	AP000254.2	-1.0539953	-2.4654546	0.2920740118304537	0.555255151629447
21338	AC015912.1	-1.0541525	-0.9761037	0.2919451910495272	0.555255151629447
21339	ARHGAP39	-1.0551693	-0.8261573	0.2914743726833894	0.555255151629447
21340	PRKAR2A-AS1	-1.0552945	-0.9772756	0.29143641864811926	0.555255151629447
21341	DHRSX	-1.0555849	-0.13978507	0.29126161793447264	0.555255151629447
21342	HAGH	-1.0558403	-0.12186737	0.29113788418838266	0.555255151629447
21343	LINC01842	-1.0559605	-2.3027487	0.29115899878175683	0.555255151629447
21344	AC026341.1	-1.0562515	-0.18263368	0.29095778200114963	0.555255151629447
21345	ADAMTS13	-1.0563166	-0.8647967	0.29096971332498306	0.555255151629447
21346	AC002467.1	-1.0563678	-0.43966115	0.29091316741947837	0.555255151629447
21347	GNMT	-1.0564111	-1.8904313	0.2909260185886464	0.555255151629447
21348	SEMA4C	-1.057443	-0.29115915	0.2904163044870077	0.555255151629447
21349	MYO18A	-1.0575643	-0.28744397	0.2903674367178003	0.555255151629447
21350	PIK3CD-AS1	-1.0580403	-1.2494895	0.29018746054384664	0.555255151629447
21351	PARS2	-1.058122	-0.4977894	0.2901108509518232	0.555255151629447
21352	COX4I1	-1.0582286	-0.05443985	0.2900354149337698	0.555255151629447
21353	INPP5F	-1.0583701	-0.31020144	0.28999872835916685	0.555255151629447
21354	AC034195.1	-1.0585467	-0.5106076	0.28994102706892405	0.555255151629447
21355	ZNF184	-1.0592904	-0.24380033	0.28957209234763154	0.555255151629447
21356	AL391121.1	-1.0595291	-0.4734478	0.28947353477293725	0.555255151629447
21357	CHRNA2	-1.059794	-2.2477267	0.2894088563061706	0.555255151629447
21358	AL049552.1	-1.0603548	-1.6016618	0.2891566780325305	0.555255151629447
21359	AL136418.1	-1.0617684	-0.845885	0.2884810091869502	0.555255151629447
21360	AP002784.1	-1.0619942	-0.86319983	0.28835283776967346	0.555255151629447
21361	MOB1B	-1.0621052	-0.17133552	0.2882938674086981	0.555255151629447
21362	AC099501.1	-1.062284	-1.5073339	0.28827117652504886	0.555255151629447
21363	AC096647.1	-1.0629269	-2.3522325	0.2879907706014416	0.555255151629447
21364	ATF5	-1.0630934	-0.21376513	0.2878426005643521	0.555255151629447
21365	AC016134.1	-1.0642623	-2.2884514	0.28738286661588314	0.555255151629447
21366	CLEC18A	-1.0648799	-2.2422717	0.2871010310084948	0.555255151629447
21367	AC040174.1	-1.0649332	-2.4872718	0.28709408247327534	0.555255151629447
21368	LINC01771	-1.0650145	-0.9428274	0.28700798241449504	0.555255151629447
21369	ELMO3	-1.0650309	-0.65142447	0.2869882216043237	0.555255151629447
21370	RERGL	-1.0651604	-2.19617	0.2869867021237151	0.555255151629447
21371	AC044839.3	-1.0654742	-1.302682	0.2868097458227548	0.555255151629447
21372	RN7SL832P	-1.0656016	-1.7080011	0.28676436143663814	0.555255151629447
21373	GPR180	-1.0659037	-0.2667707	0.2865764134388735	0.555255151629447
21374	C15orf40	-1.06609	-0.15455596	0.28648243872806045	0.555255151629447
21375	KLF7-IT1	-1.0661476	-2.2322536	0.28652726026892045	0.555255151629447
21376	CR1L	-1.0666006	-0.9641038	0.286299251441702	0.555255151629447
21377	GTSE1-DT	-1.0669206	-2.4447095	0.28618739798217896	0.555255151629447
21378	SPATA5L1	-1.0669478	-0.28487295	0.28610417131004406	0.555255151629447
21379	METTL23	-1.0672295	-0.11930195	0.28596491834834753	0.555255151629447
21380	C7orf25	-1.0676061	-0.21994369	0.2858021637936727	0.555255151629447
21381	SLC15A4	-1.0679346	-0.22389379	0.28565016696545675	0.555255151629447
21382	AC084198.2	-1.0681481	-0.22547682	0.28555753598902356	0.555255151629447
21383	AC079313.2	-1.0684079	-2.1811216	0.28551732076874803	0.555255151629447
21384	UBASH3A	-1.0685896	-0.97842073	0.28537844875966256	0.555255151629447
21385	OVOL3	-1.0686604	-2.263218	0.28539486541322023	0.555255151629447
21386	MYLK-AS1	-1.0687993	-0.3896498	0.28528019456434567	0.555255151629447
21387	BCL2L2	-1.0688881	-0.37657055	0.2852323413338388	0.555255151629447
21388	LINC02829	-1.0690948	-0.09697837	0.2851294838367381	0.555255151629447
21389	PCID2	-1.069484	-0.16598947	0.2849568046300856	0.555255151629447
21390	DNAAF5	-1.0695132	-0.2760493	0.2849511892959701	0.555255151629447
21391	AL358074.1	-1.0695405	-2.1551156	0.2850099781892725	0.555255151629447
21392	WDR45B	-1.0701679	-0.09581031	0.28464562341690386	0.555255151629447
21393	AC012368.1	-1.070371	-0.585742	0.2845706992300911	0.555255151629447
21394	CFAP97D1	-1.0704514	-2.3189714	0.28459114127712093	0.555255151629447
21395	AC092718.2	-1.0705827	-1.0354266	0.28449422655926004	0.555255151629447
21396	EFCAB5	-1.070837	-0.5135736	0.28437829353589167	0.555255151629447
21397	GRIN2D	-1.0711883	-0.57559097	0.2842078195982877	0.555255151629447
21398	HOMEZ	-1.0713093	-0.18558642	0.2841307772819874	0.555255151629447
21399	GNG10	-1.0713491	-0.14526692	0.2841137379527589	0.555255151629447
21400	C8orf76	-1.0714284	-0.17036429	0.2840798527149562	0.555255151629447
21401	SRGAP2C	-1.0714345	-0.3376371	0.284089008037251	0.555255151629447
21402	SPEF2	-1.0722693	-0.60884315	0.2837387552872671	0.555255151629447
21403	AC073569.3	-1.0724293	-1.4213034	0.2836456736249577	0.555255151629447
21404	ARPC1A	-1.0728731	-0.14027728	0.28342971985980847	0.555255151629447
21405	ZNF497	-1.073009	-0.42276725	0.2833808027749089	0.555255151629447
21406	LINC01679	-1.073218	-0.77426636	0.2833075523533309	0.555255151629447
21407	LINC00676	-1.0733862	-0.8503839	0.28321905707743805	0.555255151629447
21408	KIAA1211L	-1.0734652	-0.5813499	0.28317760316766083	0.555255151629447
21409	AC007391.1	-1.0739791	-1.5482161	0.28299473234700684	0.555255151629447
21410	CHI3L1	-1.0740731	-1.1481837	0.28291647442180806	0.555255151629447
21411	LINC02718	-1.0741366	-0.6881073	0.28289107730285024	0.555255151629447
21412	ZBTB44	-1.0743215	-0.14779533	0.2827738981882411	0.555255151629447
21413	AC004528.2	-1.0745183	-2.3465278	0.2827670868256381	0.555255151629447
21414	DYRK4	-1.0746598	-0.19141445	0.28263075618013844	0.555255151629447
21415	FO393418.1	-1.0746944	-0.7983298	0.2826493208583975	0.555255151629447
21416	GTSCR1	-1.0751382	-0.842665	0.28244187729843706	0.555255151629447
21417	DUSP7	-1.0752172	-0.40796056	0.2823837038048402	0.555255151629447
21418	AC004865.2	-1.0755231	-0.26425326	0.28224807786349004	0.555255151629447
21419	AC012100.2	-1.0757014	-2.3505654	0.28223779313799763	0.555255151629447
21420	SLC9A3-AS1	-1.0757061	-0.6931499	0.2821942147773293	0.555255151629447
21421	CDC34	-1.0759873	-0.14816205	0.2820302209941786	0.555255151629447
21422	FCRL2	-1.0780579	-0.94493926	0.2811544962348441	0.555255151629447
21423	PTOV1-AS2	-1.0781599	-0.68030363	0.2811047459381655	0.555255151629447
21424	RBFADN	-1.0782859	-2.3229804	0.28108212496018287	0.555255151629447
21425	AL078459.1	-1.0784287	-0.4139827	0.2809459896934585	0.555255151629447
21426	AL356608.3	-1.0794611	-1.7515382	0.28051365002745754	0.555255151629447
21427	LINC02736	-1.0796342	-3.233154	0.2805027840190735	0.555255151629447
21428	GCFC2	-1.0800173	-0.2581046	0.28023990631549694	0.555255151629447
21429	ZBTB20-AS4	-1.0800585	-1.3631067	0.28027511377576064	0.555255151629447
21430	BX284668.2	-1.0801358	-1.7739003	0.28024052217077766	0.555255151629447
21431	CRYBB2	-1.0802671	-1.3016155	0.28017953888402075	0.555255151629447
21432	KCTD15	-1.0802746	-0.20606902	0.2801303108286345	0.555255151629447
21433	AC005838.2	-1.0804071	-0.5857165	0.2800749045255163	0.555255151629447
21434	ZNF404	-1.0806555	-1.0214723	0.279994374301968	0.555255151629447
21435	PLEKHF1	-1.080818	-0.6645914	0.2798959130446682	0.555255151629447
21436	RIF1	-1.0810262	-0.1362445	0.2797869952891703	0.555255151629447
21437	AC007009.1	-1.0810667	-0.967853	0.2797814964612777	0.555255151629447
21438	PPP1R3D	-1.0814507	-0.23622216	0.27960101047319025	0.555255151629447
21439	ZGLP1	-1.0815569	-1.1820573	0.2796122564380417	0.555255151629447
21440	SUV39H2	-1.0816007	-0.45146593	0.27955733030094126	0.555255151629447
21441	ZNF541	-1.0816152	-2.5016289	0.27961693478707933	0.555255151629447
21442	COA5	-1.0818504	-0.14647844	0.2794186048386273	0.555255151629447
21443	AC092123.1	-1.0818789	-1.1331775	0.27946402588450436	0.555255151629447
21444	AC008764.7	-1.0821738	-1.2162989	0.27931827197290293	0.555255151629447
21445	TSNAXIP1	-1.082935	-1.009637	0.278973687716383	0.555255151629447
21446	SLC25A5	-1.083307	-0.07749255	0.2787639990502136	0.555255151629447
21447	AC012510.1	-1.0837212	-1.4925872	0.2786199775459267	0.555255151629447
21448	FBXL22	-1.0841985	-0.34274513	0.2783925424986554	0.555255151629447
21449	HADHB	-1.0846335	-0.11223181	0.2781808866825332	0.555255151629447
21450	AL133410.1	-1.0847502	-0.60702616	0.27815510508945157	0.555255151629447
21451	CCDC168	-1.0849233	-1.1615533	0.2780913403442046	0.555255151629447
21452	AL662884.5	-1.0850233	-2.3466024	0.2780890711788011	0.555255151629447
21453	CEP128	-1.0854216	-0.18379048	0.2778412352336298	0.555255151629447
21454	KMT5B	-1.0855961	-0.12433212	0.27776120414477823	0.555255151629447
21455	USP19	-1.0856092	-0.20538326	0.27775875385097243	0.555255151629447
21456	NCAPD2	-1.0858552	-0.23909529	0.2776561631013295	0.555255151629447
21457	CCDC198	-1.0863568	-2.313844	0.27749749065302776	0.555255151629447
21458	AC083973.1	-1.0872786	-0.5399414	0.27703019999353123	0.555255151629447
21459	CYP2J2	-1.0878084	-1.5243236	0.2768382774393075	0.555255151629447
21460	AC073167.1	-1.0879291	-0.2383292	0.27672786941878086	0.555255151629447
21461	TMEM234	-1.0889248	-0.22192176	0.2762918343252067	0.555255151629447
21462	AL391650.2	-1.0889437	-2.3222303	0.2763556805092238	0.555255151629447
21463	AC005323.2	-1.088973	-1.3983628	0.27629833875975457	0.555255151629447
21464	CPEB2	-1.0890691	-0.17081913	0.2762306696054055	0.555255151629447
21465	AC092295.1	-1.0895724	-0.9088815	0.27601469554637337	0.555255151629447
21466	PSMD4	-1.0897771	-0.10357869	0.2759093798425987	0.555255151629447
21467	AL158214.2	-1.089856	-1.3885685	0.2759123956179089	0.555255151629447
21468	AP000238.1	-1.0899026	-2.5023496	0.27594049642867574	0.555255151629447
21469	SUV39H1	-1.0901068	-0.35044038	0.27578308763776194	0.555255151629447
21470	CDKN2AIPNL	-1.0902538	-0.23549251	0.27570622640728143	0.555255151629447
21471	TADA2B	-1.0904685	-0.21930963	0.2756157277663569	0.555255151629447
21472	GSTM5	-1.0906895	-0.55839485	0.2755344513807789	0.555255151629447
21473	AL807742.1	-1.0907739	-1.3566316	0.2755174484523491	0.555255151629447
21474	EXOSC4	-1.0909092	-0.1461602	0.2754126055509916	0.555255151629447
21475	ENY2	-1.0910798	-0.097071484	0.2753340245544311	0.555255151629447
21476	LINC02136	-1.0913274	-0.30740452	0.275242695038938	0.555255151629447
21477	AL031963.1	-1.0913659	-2.3421597	0.2752900356265536	0.555255151629447
21478	PIWIL2	-1.0915377	-1.3518957	0.275176271084882	0.555255151629447
21479	AL590064.1	-1.0916389	-0.733991	0.2751263552318975	0.555255151629447
21480	RNF43	-1.0919102	-0.5093955	0.2749916026803794	0.555255151629447
21481	NBPF15	-1.0919278	-0.17734607	0.27497347710555814	0.555255151629447
21482	CCDC189	-1.0927259	-0.3604127	0.2746178612011702	0.555255151629447
21483	ZNF296	-1.0928568	-0.3882414	0.27457233052642155	0.555255151629447
21484	AL442067.3	-1.0929108	-0.49722698	0.27455784505351033	0.555255151629447
21485	AC016588.1	-1.0931855	-1.2888294	0.274477484200668	0.555255151629447
21486	BBS12	-1.0940391	-0.4877898	0.2740492723278176	0.555255151629447
21487	MRPL17	-1.0941483	-0.14305359	0.27398822568910197	0.555255151629447
21488	NPHP1	-1.0945433	-0.9051129	0.27385072189847093	0.555255151629447
21489	AL033519.5	-1.0946146	-1.657459	0.27385430887502143	0.555255151629447
21490	PRR4	-1.0946606	-1.0271637	0.27381690350258786	0.555255151629447
21491	AC005703.7	-1.0949284	-2.3669753	0.2737276433189387	0.555255151629447
21492	TM6SF1	-1.0949941	-0.13519381	0.27362279756985114	0.555255151629447
21493	CCNI	-1.0955678	-0.058946595	0.2733561818647857	0.555255151629447
21494	AL353803.2	-1.0956259	-2.4756272	0.27342664226654356	0.555255151629447
21495	PPP1R9A	-1.0956447	-0.4405277	0.2733517039011999	0.555255151629447
21496	AC012442.2	-1.0958495	-1.0399393	0.27328465576274397	0.555255151629447
21497	AL513218.2	-1.0958606	-1.3851392	0.273298912859626	0.555255151629447
21498	USP50	-1.0959429	-0.8189123	0.27322504930022207	0.555255151629447
21499	GCK	-1.0961232	-2.3762524	0.27320497096640245	0.555255151629447
21500	RBM41	-1.0961789	-0.18890962	0.27310465307686754	0.555255151629447
21501	EVA1C	-1.0964991	-0.19235472	0.272969578479963	0.555255151629447
21502	SLC35B3	-1.0966278	-0.18973991	0.2729090974267347	0.555255151629447
21503	CDK18	-1.0966711	-0.72740436	0.2729352530055003	0.555255151629447
21504	AC017083.2	-1.096679	-0.25529101	0.27288957787391116	0.555255151629447
21505	AIDA	-1.0970961	-0.23450005	0.2727121263665455	0.555255151629447
21506	AL445928.2	-1.0971099	-1.6931673	0.27275597392498785	0.555255151629447
21507	LRGUK	-1.0973034	-1.0627002	0.2726554623982904	0.555255151629447
21508	AC104170.1	-1.0975485	-0.91482526	0.27255232705510873	0.555255151629447
21509	AL121672.1	-1.0979519	-1.6307931	0.27239438621525086	0.555255151629447
21510	MRPL24	-1.0982141	-0.13054499	0.2722092740672339	0.555255151629447
21511	AC132219.1	-1.099147	-1.1845104	0.27185477189341156	0.555255151629447
21512	GML	-1.0992109	-0.7108711	0.27180512835461595	0.555255151629447
21513	TMEM25	-1.0995278	-0.58398	0.2716680239188152	0.555255151629447
21514	TTC12	-1.0999824	-0.33196792	0.27145899911926313	0.555255151629447
21515	AP001318.1	-1.100042	-2.3550627	0.27150711135487127	0.555255151629447
21516	AC114488.2	-1.1002531	-0.52501523	0.27134759096997324	0.555255151629447
21517	RGCC	-1.1005306	-0.29563826	0.2712108550845753	0.555255151629447
21518	NLRC5	-1.1006588	-0.2687774	0.2711557569356839	0.555255151629447
21519	KLHL25	-1.1009904	-0.6221112	0.27102030429913054	0.555255151629447
21520	IQSEC3	-1.1011798	-0.36569655	0.2709417959917027	0.555255151629447
21521	PAQR6	-1.1019355	-0.4182343	0.27060531953908556	0.555255151629447
21522	ADCY1	-1.1022575	-2.3825085	0.27053076679594223	0.555255151629447
21523	PLEKHG4	-1.1028677	-0.27047995	0.2701994321179365	0.555255151629447
21524	PSD2-AS1	-1.1036499	-3.4001153	0.26994795712816594	0.555255151629447
21525	AP001172.1	-1.1036706	-0.5654313	0.2698596927762125	0.555255151629447
21526	AL160400.1	-1.1042144	-1.4922721	0.26964074417583106	0.555255151629447
21527	AC132872.1	-1.1048808	-0.98902965	0.26935206780144977	0.555255151629447
21528	AC079160.1	-1.1053332	-2.6749268	0.2692142365340497	0.555255151629447
21529	COQ3	-1.1053895	-0.41526622	0.2691054834460533	0.555255151629447
21530	TMEM86B	-1.1061406	-0.9047658	0.26881111597843665	0.555255151629447
21531	Z98752.4	-1.1064311	-1.0307118	0.2686863124603471	0.555255151629447
21532	PGBD4	-1.1066024	-0.44520277	0.2685810783697195	0.555255151629447
21533	TTC26	-1.1068032	-0.5004892	0.26849769942165325	0.555255151629447
21534	AL669841.1	-1.1070641	-1.160928	0.26842361335285325	0.555255151629447
21535	AC005998.1	-1.1071243	-0.8264526	0.2683905773779562	0.555255151629447
21536	SNRNP25	-1.1074605	-0.29515916	0.2682148249929356	0.555255151629447
21537	USP27X	-1.1079798	-0.59956294	0.26798802095880275	0.555255151629447
21538	SYT12	-1.1085367	-2.3705583	0.26782486228095476	0.555255151629447
21539	AL132989.2	-1.1092931	-2.5147052	0.26749079964922856	0.555255151629447
21540	MRPL48	-1.109449	-0.18579741	0.26734252275098513	0.555255151629447
21541	AL021978.1	-1.1097713	-0.70442635	0.2672153791374007	0.555255151629447
21542	NRN1L	-1.1097836	-2.4199517	0.2672756549276846	0.555255151629447
21543	ZNF765	-1.1098253	-0.30292815	0.26718711637834974	0.555255151629447
21544	ZNF665	-1.1103027	-0.34326288	0.26697546656898147	0.555255151629447
21545	ANKRD54	-1.1103268	-0.23234312	0.26697128791999164	0.555255151629447
21546	AL591623.1	-1.1106874	-1.0610299	0.26684800119213153	0.555255151629447
21547	DLGAP1	-1.1108198	-0.28038573	0.2667567466754575	0.555255151629447
21548	AL031432.5	-1.1108775	-1.6872559	0.2667825983069928	0.555255151629447
21549	EEF1AKMT2	-1.1109445	-0.17344886	0.26669918592061703	0.555255151629447
21550	PEX11A	-1.1118041	-0.36294895	0.2663353260798161	0.555255151629447
21551	SDC3	-1.1125175	-0.30504283	0.26601850036997754	0.555255151629447
21552	ZNF449	-1.1127373	-0.45378882	0.26593905022685066	0.555255151629447
21553	CCDC194	-1.1130662	-1.5848746	0.265848880558006	0.555255151629447
21554	ZNF687	-1.1132361	-0.27669847	0.26572294315864786	0.555255151629447
21555	AL109976.1	-1.1132576	-2.4402337	0.26578237790065284	0.555255151629447
21556	CDPF1	-1.1133155	-0.25399977	0.26567973289478514	0.555255151629447
21557	AC084816.1	-1.114021	-0.67358935	0.2653797165668496	0.555255151629447
21558	LINC01076	-1.1140658	-2.456105	0.265436260415532	0.555255151629447
21559	TXNRD2	-1.1142479	-0.2753902	0.2652889400820753	0.555255151629447
21560	AC068790.5	-1.114284	-1.1861367	0.26532391545516604	0.555255151629447
21561	MCU	-1.1144006	-0.13619402	0.2652156289894314	0.555255151629447
21562	AL355388.2	-1.1149368	-0.87790716	0.26500698572175185	0.555255151629447
21563	TREML4	-1.1150026	-1.1887804	0.264983772449207	0.555255151629447
21564	AC011455.6	-1.1150506	-1.0553654	0.2649625139248035	0.555255151629447
21565	HIST1H3I	-1.1153551	-1.4628611	0.2648751902988309	0.555255151629447
21566	AL606760.3	-1.115458	-1.1018622	0.2647833472173424	0.555255151629447
21567	LOXL2	-1.1155121	-0.50045764	0.2647527967628223	0.555255151629447
21568	LINC02182	-1.1156055	-1.8753914	0.2647366492982069	0.555255151629447
21569	AL109659.2	-1.1157327	-1.1218475	0.26469783248539935	0.555255151629447
21570	LINC02540	-1.1168066	-2.4975352	0.2642642016824362	0.555255151629447
21571	LINC02840	-1.117003	-2.5296156	0.2641814540200014	0.555255151629447
21572	AC010761.1	-1.1170908	-1.7283075	0.2641192231447009	0.555255151629447
21573	EXTL3	-1.1174448	-0.12241311	0.2639126234165407	0.555255151629447
21574	LINC00407	-1.117602	-1.3420002	0.26389366403428416	0.555255151629447
21575	SYNGAP1-AS1	-1.1179534	-0.43427742	0.2637064403714831	0.555255151629447
21576	AC022098.1	-1.1204598	-0.27946725	0.2626391333201823	0.555255151629447
21577	ABCC2	-1.1206963	-0.8822352	0.2625536403317718	0.555255151629447
21578	PRRG2	-1.1207283	-0.55480736	0.2625196804833626	0.555255151629447
21579	C2orf49	-1.1208196	-0.20559128	0.262476049458512	0.555255151629447
21580	C6orf52	-1.1208429	-0.7852299	0.26249702551027854	0.555255151629447
21581	ZNF805	-1.1209925	-0.28776687	0.262406863176653	0.555255151629447
21582	MAPK8IP2	-1.1215024	-2.5284765	0.2622739155347984	0.555255151629447
21583	AP003467.1	-1.121631	-3.8699682	0.26222785860831443	0.555255151629447
21584	ZNF135	-1.122039	-0.2532447	0.26196227421322726	0.555255151629447
21585	RHOT1	-1.1228236	-0.13149953	0.2616167355072102	0.555255151629447
21586	GYPE	-1.1232164	-0.41991258	0.2614765835999918	0.555255151629447
21587	RUVBL1-AS1	-1.1234714	-0.32176852	0.26134884776641437	0.555255151629447
21588	AC034102.3	-1.1240685	-0.74561286	0.26112996322281185	0.555082081363772
21589	SMARCD3	-1.1247468	-0.19339019	0.260809826965028	0.5545479273582569
21590	DISP2	-1.1248953	-0.6599452	0.26076333616570757	0.5545479273582569
21591	AC126121.3	-1.1249377	-1.6713899	0.26078808019635996	0.5545479273582569
21592	AL512506.1	-1.1249425	-2.7068484	0.2608081907797126	0.5545479273582569
21593	KRT12	-1.125332	-2.9658797	0.26065437056624235	0.5543637349176544
21594	ARMT1	-1.1259348	-0.25845072	0.2603085550364754	0.5537744795041024
21595	AC020908.3	-1.1263527	-2.0703342	0.2602104004787869	0.5536022236165277
21596	NNT-AS1	-1.1270951	-0.25161844	0.2598151218314911	0.5527977664803294
21597	LANCL1	-1.1280141	-0.20634642	0.2594294168365399	0.5521229701560845
21598	LINC02102	-1.1281303	-1.410462	0.25941005975877257	0.5521229701560845
21599	SNAP29	-1.1282507	-0.13548045	0.259322172448794	0.552004124861764
21600	NOC4L	-1.128363	-0.21601014	0.2592717847423211	0.5519333348119042
21601	AC120498.9	-1.1292008	-2.5446937	0.2590033800887222	0.5513983939944732
21602	Z99496.2	-1.1293948	-1.0888308	0.25886758505695	0.5511909886548619
21603	AC002456.1	-1.1295102	-2.5115151	0.2588717400545276	0.5511909886548619
21604	FBXL19-AS1	-1.1296437	-0.6539711	0.25875949408517535	0.5510248278764026
21605	RAMP1	-1.1297904	-1.7541207	0.2587284607181251	0.5509951625433525
21606	AL590560.2	-1.1302663	-1.801359	0.25853438781176125	0.550680109817295
21607	RBMXL1	-1.1308326	-0.27394956	0.2582369347061491	0.5501302205533298
21608	AC062037.3	-1.1308459	-3.0437534	0.2583225589929576	0.5502762419383836
21609	MRPL53	-1.1310238	-0.31516942	0.2581604515144351	0.5500400282018753
21610	AC211486.5	-1.131079	-2.5393298	0.2582120698167401	0.5501136260604362
21611	ICAM1	-1.1315111	-0.10428955	0.25794453758276326	0.5496526997356891
21612	TTL	-1.1316148	-0.24370183	0.257913072299057	0.5496526997356891
21613	ZNF696	-1.1317399	-0.4103958	0.2578689253663082	0.5496039742566192
21614	U73166.1	-1.1318356	-0.82162803	0.2578363878342324	0.5496039742566192
21615	HLX-AS1	-1.1318687	-0.4349288	0.25780931080312736	0.5495826484579074
21616	DTX2	-1.132011	-0.18241715	0.2577388249187631	0.5494687481741524
21617	SDSL	-1.1324155	-0.14523143	0.2575700505483769	0.5492179706477635
21618	SUCLG2-AS1	-1.1329292	-0.5281371	0.2573684419424185	0.5488244038958762
21619	POMZP3	-1.1330358	-0.27644145	0.25731948823483214	0.5487563349746202
21620	NAPSA	-1.133456	-0.8168029	0.25717218486935894	0.548551130822043
21621	AC008937.3	-1.133486	-2.519946	0.2571999420302749	0.5485740173710273
21622	AL139385.1	-1.1337234	-2.5142248	0.257111761207451	0.5484948755675042
21623	AC016773.1	-1.1338333	-0.78176457	0.2570012394506078	0.5482954063558858
21624	AC008440.1	-1.1339678	-0.18438856	0.2569157632690925	0.5482219595469833
21625	LPGAT1-AS1	-1.1340309	-1.2828759	0.2569058642509442	0.5482219595469833
21626	CTBP1-DT	-1.1341175	-0.34644932	0.25686459722428345	0.5481853953878338
21627	ZNF880	-1.134566	-0.20178372	0.2566656512908841	0.5479054259700576
21628	AL138831.1	-1.134611	-1.2332634	0.2566823911030226	0.5479054259700576
21629	GPRACR	-1.1349097	-1.3741096	0.2565768889987036	0.5477891075461389
21630	AC025272.1	-1.1352917	-2.600918	0.25644592952056056	0.547582085853917
21631	C1orf56	-1.1354066	-0.3247533	0.25632688803095177	0.5473641778811674
21632	NRM	-1.1363132	-0.24616115	0.2559367569891093	0.5467827315785576
21633	VPS33B-DT	-1.1364671	-2.4537792	0.2559606603468259	0.5467827315785576
21634	ADGRE1	-1.1370255	-0.66788036	0.255639644231506	0.546222471031067
21635	SMARCD1	-1.1370298	-0.16459374	0.2556348542931038	0.546222471031067
21636	GAS8	-1.1374614	-0.36455742	0.25546435702264003	0.5459927816238818
21637	PLPP7	-1.1378695	-0.7436303	0.2553061850533403	0.5457271340142956
21638	SLC39A7	-1.1388283	-0.15661165	0.2548835546355096	0.5448778348312624
21639	AP003392.3	-1.1389766	-1.6955674	0.2548919467592251	0.5448778348312624
21640	AC084018.4	-1.1390668	-2.7059216	0.25487171906968953	0.5448778348312624
21641	AC015845.2	-1.1396899	-1.5341846	0.2545835212004974	0.5443629987732411
21642	STK38L	-1.1397461	-0.21572487	0.25450790227508135	0.5442374278239942
21643	LINC01366	-1.1401553	-0.42894095	0.25433911675698306	0.5439487071534601
21644	CCHCR1	-1.1407933	-0.4017168	0.25407261248582386	0.5434508934043146
21645	PEMT	-1.1408387	-0.24063233	0.2540489639329434	0.5434451356823857
21646	AC034268.2	-1.1408424	-2.6360087	0.2541390833428663	0.5435569838715477
21647	AF230666.2	-1.1410233	-2.5827918	0.25405305237956394	0.5434451356823857
21648	GRIN2C	-1.1411512	-1.2335294	0.2539519309709517	0.5433009735102696
21649	HLX	-1.1413399	-0.3934591	0.2538457241549497	0.5431458919505887
21650	AL021707.7	-1.14137	-1.7403616	0.2538973509565824	0.5432202786404712
21651	ANXA9	-1.141455	-1.0681341	0.25383528091348767	0.5431458919505887
21652	LINC01033	-1.1417165	-0.965767	0.25371952733597475	0.5430362805485699
21653	SKP1	-1.1418451	-0.0666031	0.253611210245057	0.5428604318958874
21654	PKHD1	-1.1423243	-1.3549323	0.2534642480638205	0.5425819056393425
21655	WDR54	-1.1423674	-0.25343037	0.25341510112516563	0.5425127458933791
21656	AL137186.1	-1.1425574	-1.8056812	0.2533834575880685	0.5424981261566241
21657	SMCR2	-1.1429027	-2.6559224	0.25327438215409503	0.5423917023303961
21658	PINX1	-1.1437467	-0.2814157	0.25284672707062356	0.5415478663764313
21659	AL157834.2	-1.1443838	-1.3816475	0.25262794398239563	0.5411512281436729
21660	HSPA14-1	-1.1445944	-0.27666074	0.25249916167080655	0.5410192532288092
21661	SMG7-AS1	-1.1446384	-0.5116798	0.2524837297735193	0.5410192532288092
21662	CELA2A	-1.1446576	-2.8110857	0.252550815078482	0.5410579604590673
21663	AC064875.1	-1.1451837	-2.4958737	0.25233495347673374	0.5407867586053081
21664	AC141424.1	-1.1454496	-1.2372148	0.25218082186858	0.5405528634823713
21665	TIMM23B	-1.1456422	-0.64172816	0.2520687644563194	0.5403486183038954
21666	AC091912.3	-1.1458097	-1.8607979	0.25206274805549794	0.5403486183038954
21667	EXOC3	-1.1460922	-0.16179669	0.2518652061018924	0.5400200549038112
21668	REC114	-1.1469499	-0.6434237	0.2515356518663369	0.5394570693767659
21669	ABITRAM	-1.1469822	-0.46026692	0.2515105500089367	0.5394391445068846
21670	ANKMY2	-1.1475124	-0.19096	0.251277614684971	0.5390113131570485
21671	WIPI1	-1.1475756	-0.18670002	0.25125268264885464	0.5389937193300139
21672	GVQW3	-1.1477822	-0.7195132	0.251180194899191	0.5389817729497294
21673	AL354793.1	-1.1477919	-2.6316526	0.2512496343523338	0.5389937193300139
21674	HSPA14	-1.1479015	-0.3691646	0.2511260198498252	0.5389014175382547
21675	AC061975.8	-1.1480945	-0.95250046	0.25108165601508503	0.5388421071035168
21676	ZNF639	-1.1482984	-0.16843708	0.25095407866491937	0.5386400767719992
21677	LINC02346	-1.1484259	-2.6082313	0.25098718688785365	0.5386752514799801
21678	ACAD9	-1.1488665	-0.2265393	0.2507314278069092	0.5381980418185884
21679	GLB1L2	-1.1490929	-3.5472736	0.2507308551846108	0.5381980418185884
21680	RABGAP1L-IT1	-1.1492786	-2.8974688	0.2506434274863408	0.5381167068724138
21681	OSBPL5	-1.149463	-0.3671367	0.25049717669624416	0.5378385565893301
21682	SYTL5	-1.1496539	-2.7969592	0.2504864917894263	0.5378385565893301
21683	LINC01655	-1.149878	-0.5913212	0.2503137964111803	0.5375989652973616
21684	PLD5	-1.15005	-2.6376317	0.25031884031491825	0.5375989652973616
21685	HMGN3-AS1	-1.1507334	-0.8493857	0.24998223452270915	0.5370192471573062
21686	AC105402.4	-1.1507846	-1.5653216	0.2500039578748908	0.5370301047376556
21687	LYSMD1	-1.1507888	-1.0019358	0.2499794417420941	0.5370192471573062
21688	GLTP	-1.1508402	-0.17043069	0.24990250036573547	0.5369195634733511
21689	AL162586.1	-1.1517048	-0.6174345	0.2495885546023325	0.5363165786449241
21690	MUSTN1	-1.1517195	-1.1551265	0.24958630728535175	0.5363165786449241
21691	SNHG31	-1.1523044	-0.9152323	0.2493464566199527	0.5359035885873927
21692	AC092287.1	-1.1525339	-0.8658678	0.24924572053850133	0.5357228219753751
21693	MRPS6	-1.1525652	-0.09300084	0.24918988392449104	0.535674283738929
21694	USP46-AS1	-1.1525769	-0.4739571	0.2492162262771254	0.5356951669315552
21695	MAP7D3	-1.1528418	-0.18716908	0.2490893059350844	0.5354938055058465
21696	MX1	-1.1535425	-0.42979002	0.2488063944788316	0.5349569948561478
21697	TMEM120A	-1.1536905	-0.1579795	0.24873358133097961	0.5348361336007589
21698	TTC23	-1.1538649	-1.1309932	0.24872820654246253	0.5348361336007589
21699	AC092902.6	-1.1539067	-1.8368232	0.24870322659727795	0.5348361336007589
21700	AC108063.1	-1.1544107	-1.7819506	0.24851640283124113	0.5344761648874563
21701	AC107027.3	-1.154683	-1.8422662	0.2483940084232734	0.5342485993305693
21702	AC013403.2	-1.154848	-1.9970309	0.24833813015402334	0.5341640765904774
21703	TSR3	-1.154861	-0.15372361	0.24825634573926011	0.5340334046921008
21704	ZNF613	-1.1549749	-0.40647578	0.24822553869007935	0.5340334046921008
21705	MANEAL	-1.1550498	-0.5012482	0.24819412797433918	0.5340326067554455
21706	CARD14	-1.1551968	-0.6061785	0.24814936089954467	0.5339719449706539
21707	AL360178.2	-1.1554327	-0.7797209	0.24805182767833217	0.5338479800671538
21708	CLCN5	-1.1554389	-0.59659094	0.24805861072121219	0.5338479800671538
21709	RFLNB	-1.1556839	-0.7795305	0.2479379767205348	0.5336953160957754
21710	ACBD5	-1.1557238	-0.20761031	0.2479022197628958	0.533654003347669
21711	AC015853.2	-1.1557732	-2.5493667	0.24798199705518248	0.5337544093483975
21712	AC011611.3	-1.1561618	-0.474014	0.24772893748455055	0.533387902087801
21713	SUPV3L1	-1.1562929	-0.20755506	0.24767320572877605	0.5333663368413332
21714	ANGPT4	-1.1563778	-1.4159237	0.24770236619859162	0.5333663368413332
21715	AC005726.5	-1.1564704	-2.8281212	0.24769036972006675	0.5333663368413332
21716	AP000753.2	-1.1570756	-0.85276693	0.24739648863554797	0.5328857842061543
21717	KNSTRN	-1.1571293	-0.32718953	0.24733127414424153	0.5327809346820693
21718	TCP10L	-1.1574391	-2.084499	0.24728236679916601	0.5327112010142916
21719	JKAMP	-1.1575351	-0.14423615	0.2471630990876957	0.5324898731649252
21720	STK19	-1.1579559	-0.20373698	0.24698967573557806	0.5321518346267049
21721	AC105265.4	-1.158302	-1.2496436	0.24691484828939628	0.53206177963611
21722	AL049646.1	-1.1587255	-0.7123004	0.24669790449441184	0.5316298588024392
21723	MIPEP	-1.1590977	-0.30987796	0.24653682537007277	0.5313893693013738
21724	SLX4	-1.1596978	-0.350973	0.24629160526141125	0.5310384584866074
21725	WFDC10A	-1.1599047	-1.1026466	0.24625854630341956	0.531038258785627
21726	PGM2	-1.1600208	-0.19397077	0.24615837535013818	0.5308933176232027
21727	HPS6	-1.1606528	-0.25781804	0.2458918650669573	0.5303895431750243
21728	AL157871.6	-1.1611431	-1.0653043	0.2457403798882602	0.5300982804727203
21729	ZNF775	-1.1611668	-0.3264335	0.2456881930854124	0.5300211943640506
21730	SNHG25	-1.1611897	-0.1759997	0.2456761284693991	0.5300211943640506
21731	USP30-AS1	-1.1615603	-0.6995732	0.2455316137887975	0.5298253182474005
21732	AC062037.2	-1.1618155	-2.738181	0.2455102530016305	0.5298147110291065
21733	HSF5	-1.1618382	-0.46165535	0.24543216181693064	0.5297881378396017
21734	TOP3B	-1.1621695	-0.35793018	0.2452878916728164	0.5295476784844284
21735	HJV	-1.1623194	-2.7575262	0.24530618495734924	0.5295516859267569
21736	OR2L2	-1.1625766	-0.81419486	0.24512056475831548	0.5292523807415983
21737	AP001020.2	-1.1626812	-1.8471279	0.24513468123742527	0.5292523807415983
21738	ACTN3	-1.1630449	-2.6661453	0.24500910884665866	0.529123103613943
21739	CHRAC1	-1.1632342	-0.17845432	0.24484634089185403	0.5288779459948281
21740	F12	-1.1638019	-1.0545748	0.24463653225534804	0.5285310595272631
21741	AC087175.1	-1.1639627	-3.9889033	0.24465438359343963	0.5285341833453929
21742	LENG8-AS1	-1.1642752	-0.34090093	0.24443921507651442	0.5281755997397763
21743	TBC1D22B	-1.1642896	-0.26881376	0.24442234160542436	0.5281745643236941
21744	MAFG	-1.1643592	-0.21450293	0.24438831675655343	0.5281364637071292
21745	TERF2	-1.1646188	-0.1696626	0.24428562083792285	0.5279853647212773
21746	CYP3A7	-1.1647032	-0.94224304	0.24430509885175458	0.5279920419740376
21747	AL135999.3	-1.1655453	-2.8457081	0.24400138808772853	0.5274418089118592
21748	PAQR4	-1.1659282	-0.74267006	0.2437909205983844	0.5270575821311334
21749	ATP13A4	-1.166106	-0.42815974	0.24368986983486698	0.52690983466241
21750	CCNE1	-1.1661745	-0.6663244	0.24367034045500036	0.5269029705643833
21751	SIGLEC12	-1.1662122	-0.3015171	0.2436515516639774	0.5269029705643833
21752	RRH	-1.1662203	-2.6899147	0.24372429114313934	0.5269488952257245
21753	AL603839.3	-1.1663024	-0.44163948	0.24361582449523	0.5268911800324131
21754	MAOA	-1.1666396	-0.5302746	0.2434871057911681	0.5266481428179969
21755	ZNF629	-1.1672809	-0.27798304	0.2432196683339011	0.5261909663094979
21756	AC007036.2	-1.1676141	-2.6909738	0.24316151979004189	0.5261205294208045
21757	AC132938.6	-1.1676493	-1.3176142	0.2431017161606448	0.5260264617870571
21758	ZSCAN30	-1.1677705	-0.29803038	0.24302087006500575	0.5258868465129157
21759	TEX30	-1.167784	-0.21988636	0.24300488485326485	0.5258868465129157
21760	GLIS2-AS1	-1.1679043	-0.9820879	0.24301698316481363	0.5258868465129157
21761	GPATCH1	-1.1679573	-0.28050974	0.24294448611655056	0.5258868465129157
21762	VXN	-1.1680866	-2.7365544	0.242972273176431	0.5258868465129157
21763	AC130895.1	-1.1682209	-2.7090886	0.24291736664398095	0.5258868465129157
21764	AL139095.4	-1.168616	-1.240213	0.2427147130541265	0.5256480176435059
21765	CENPH	-1.168617	-0.36146542	0.242675738377156	0.5255989420703755
21766	AC007216.3	-1.1691964	-0.8929797	0.24246360591821625	0.5252101117371863
21767	RGL1	-1.1692501	-0.6004096	0.24244270584698183	0.5252001515782823
21768	AC117465.1	-1.1697257	-1.7745254	0.24229672438251665	0.524919209833336
21769	MEX3C	-1.1699045	-0.18197979	0.2421486987710013	0.5246393160975856
21770	TMEM19	-1.1699117	-0.22507864	0.24215124407521182	0.5246393160975856
21771	AC114488.3	-1.1709328	-1.4281899	0.24179304406457997	0.5240042042666873
21772	TIMD4	-1.1710466	-2.2544198	0.24178850561942833	0.5240042042666873
21773	AC068051.1	-1.1718135	-1.2400376	0.24142719505575128	0.5234578331725647
21774	AL358781.1	-1.1724743	-0.97781044	0.2411310403651094	0.5229212929080997
21775	ZSCAN16	-1.1727716	-0.31164268	0.24100417043949757	0.5227517241667874
21776	AC137630.3	-1.172838	-2.182804	0.24106655393125884	0.522851835734709
21777	G3BP1	-1.172972	-0.10604257	0.24091377481247436	0.5226255687036173
21778	AP000766.1	-1.1737683	-0.61423266	0.24062733374091214	0.522145269154103
21779	C1GALT1C1	-1.1744747	-0.22978094	0.24031284265229816	0.5214979692664078
21780	LRRC45	-1.1746851	-0.4119008	0.24025294253895466	0.5214337585375532
21781	SLC2A12	-1.1747396	-1.5378656	0.240267068488375	0.5214337585375532
21782	LINC01765	-1.1750406	-0.6617178	0.2401047306539065	0.5211516612192215
21783	KIAA0355	-1.175068	-0.28081554	0.24007869544409463	0.5211302608221532
21784	FRAT1	-1.1751227	-0.3313078	0.2400692877459973	0.5211302608221532
21785	C7orf61	-1.1761235	-0.7330038	0.2396827829391251	0.5204111213067659
21786	DLD	-1.1767548	-0.14719361	0.23940196982399128	0.5199766238670214
21787	AC111170.1	-1.1768563	-0.7772076	0.23940030851404545	0.5199766238670214
21788	PTPN23	-1.1770011	-0.19382861	0.23931250580924124	0.5198774517715943
21789	AC004870.3	-1.177192	-2.880211	0.23932403660255502	0.5198774517715943
21790	AC025259.3	-1.177241	-0.23702583	0.23921277471229366	0.5197058441503786
21791	TMEM144	-1.1772939	-0.5551896	0.23920603985423267	0.5197058441503786
21792	TYSND1	-1.1778606	-0.27498138	0.23896584502353357	0.5192744252747323
21793	LINC00484	-1.1780319	-3.0710533	0.238992913418767	0.5192982188987939
21794	AC022509.1	-1.1782686	-2.7702887	0.23889205912261738	0.5191841249833624
21795	AC079200.1	-1.1791562	-1.4573125	0.2385081496511969	0.518489679980608
21796	TTC21B	-1.1794436	-0.1794613	0.23833661609270315	0.5181867162004736
21797	COQ10A	-1.179539	-0.22830932	0.23830300114428188	0.5181485987625922
21798	HSD11B1	-1.1796379	-1.8176522	0.23828265699055143	0.5181393331712065
21799	HMGCS1	-1.1800067	-0.12450877	0.238109262777772	0.5178416899508416
21800	SMIM24	-1.1803262	-0.46220148	0.23798860986257075	0.5177095910832169
21801	ALKBH2	-1.180374	-0.2704915	0.23796423182945664	0.517691515757283
21802	KDELR3	-1.180552	-0.5593779	0.237908041220557	0.5176391817385484
21803	LINC00377	-1.180795	-1.8479173	0.23786214681549664	0.5175742796133227
21804	AL445253.1	-1.1813304	-3.063072	0.2376807467335555	0.5172843759720974
21805	AL591926.2	-1.1816939	-1.8069384	0.23751225681082322	0.5169525994915749
21806	PTK6	-1.1821394	-0.35913354	0.2372648087317225	0.5164489117566317
21807	BX842570.1	-1.1823972	-1.2226102	0.23721726105743693	0.516380304019422
21808	SUMO4	-1.1826761	-1.0278382	0.2370760901972605	0.5161078720106184
21809	STRIP1	-1.183126	-0.19301474	0.23687231442980272	0.5157040183698006
21810	RFXANK	-1.1835772	-0.19005191	0.23669316173313634	0.5153787234087898
21811	NOTCH2NLA	-1.183786	-0.35221767	0.2366224726395496	0.5153031973119472
21812	AL357153.1	-1.1838194	-2.9614136	0.23669223483725024	0.5153787234087898
21813	AC004825.3	-1.1838356	-0.96171016	0.23660999195130933	0.5153031973119472
21814	FBXO41	-1.1839366	-0.53531784	0.2365615566902525	0.515301127240694
21815	LINC02059	-1.1839398	-1.8111018	0.23662648604876144	0.5153031973119472
21816	MIB2	-1.1840832	-0.23786941	0.23648654190309626	0.5151725553108427
21817	SIGLEC8	-1.1843837	-0.12021947	0.2363715367324328	0.5149916682835455
21818	POU2F2	-1.1844605	-0.36569488	0.23635266351180287	0.5149853753793963
21819	LINC02640	-1.1846697	-2.7850835	0.23635164781895457	0.5149853753793963
21820	AC010327.8	-1.1850312	-1.8849055	0.2361940737863228	0.5147094477255114
21821	ALPK3	-1.185712	-0.82299113	0.2358759314904709	0.5141900591940254
21822	LINC02226	-1.1857412	-2.9164364	0.23593144498171476	0.5142414831862461
21823	UCHL3	-1.1858549	-0.16025911	0.23578738924177076	0.5140318256328412
21824	AC098617.1	-1.1862024	-0.1256272	0.23565683126120016	0.5138167388157882
21825	MAP3K15	-1.186378	-1.6102986	0.23564079989492093	0.5138167388157882
21826	DKC1	-1.1869485	-0.13881679	0.23535800003446813	0.5133388861357024
21827	AUNIP	-1.1872766	-1.476879	0.23530694333580487	0.5132622744380247
21828	NUDT19	-1.1877279	-0.28149477	0.23506080218797262	0.5128642736076062
21829	YY2	-1.1890141	-1.3509456	0.234606053136303	0.5120454721151869
21830	IRF6	-1.1891286	-0.5310878	0.23451395552943138	0.5119485096416649
21831	AC245052.4	-1.1893778	-1.2978746	0.2344443608589428	0.5118312647416521
21832	PITRM1	-1.1898316	-0.21726361	0.2342271229242962	0.5113916521585831
21833	LETMD1	-1.1900771	-0.14877602	0.23412826516065663	0.5112451076779772
21834	TDP2	-1.190318	-0.17746219	0.23403296890337053	0.5110716572330976
21835	AL691432.2	-1.190371	-0.4659451	0.23403277033948564	0.5110716572330976
21836	ZCCHC17	-1.1904441	-0.14383171	0.23398142638462524	0.5110323696017952
21837	AL354836.1	-1.1906098	-1.8851466	0.23398325368582057	0.5110323696017952
21838	AC096719.1	-1.1909484	-2.1496878	0.2338775919095789	0.510905504376926
21839	PITRM1-AS1	-1.1909553	-0.5191676	0.23380553909540744	0.5108299799380276
21840	OVGP1	-1.1911986	-1.1482373	0.23373674571175015	0.5107363494706629
21841	MBLAC1	-1.1912124	-0.6593348	0.23370771142338506	0.5107075452029571
21842	AC137561.1	-1.1914624	-2.8779826	0.23367875505175068	0.51067890730581
21843	AL360091.2	-1.1917194	-2.8330195	0.2335768473050075	0.510525460625877
21844	CFDP1	-1.1917299	-0.12947471	0.2334785621130131	0.5103798911382103
21845	AL137781.1	-1.1920954	-2.8590276	0.23343012496331111	0.5103086337750555
21846	HMGXB4	-1.1922286	-0.18647613	0.23328489700859917	0.5100548303075314
21847	PROSER1	-1.192244	-0.22357203	0.23328455177906232	0.5100548303075314
21848	AC087645.2	-1.1923503	-0.83372444	0.23327624770998867	0.5100548303075314
21849	PHF2	-1.1926349	-0.16798683	0.23312782758609096	0.5098207454073509
21850	CACNA1H	-1.192736	-0.16592798	0.23308867400080233	0.5097697244100093
21851	RAD51-AS1	-1.1930226	-0.25939092	0.23297949549834354	0.509633285646959
21852	AC125437.3	-1.1932214	-1.6447374	0.2329698882150893	0.509633285646959
21853	SYNPR-AS1	-1.1942157	-3.5485415	0.2326130505823266	0.508971383497067
21854	AC019185.2	-1.1952491	-3.2335978	0.2322032873017293	0.508178337544991
21855	AC023510.1	-1.1954776	-1.826999	0.23207594545966892	0.5079341531843854
21856	U91328.2	-1.1954997	-0.8999452	0.23202254501624042	0.5078517788428709
21857	KLHL36	-1.1957685	-0.20039986	0.23190048695072682	0.5076477623257497
21858	DCUN1D3	-1.1958047	-0.47896156	0.23190370817146755	0.5076477623257497
21859	IL5	-1.1963803	-0.94483435	0.23171084352141852	0.5073418679984736
21860	DNAJB7	-1.1964313	-3.7022643	0.23174653332117712	0.5073855293243876
21861	AP000820.2	-1.1964817	-1.4025152	0.23168295238288072	0.5073418679984736
21862	AC010325.1	-1.1967018	-0.992985	0.23158468705922466	0.5072035256959239
21863	AL845552.2	-1.1967837	-3.69839	0.23160909551042308	0.5072225022132621
21864	AC093388.1	-1.1968662	-3.0012922	0.23156864953658932	0.5072028813733291
21865	MIR100HG	-1.1976736	-1.6521885	0.23118434944916538	0.5064300119809452
21866	AC124893.1	-1.1980758	-2.870033	0.23109467631079708	0.5063665353842266
21867	CEP152	-1.1986728	-0.34126326	0.23078289624545764	0.5057772495172653
21868	AC083880.1	-1.1987118	-0.34253684	0.23075884193150997	0.5057772495172653
21869	GLYATL1B	-1.1988535	-2.8710616	0.23079217013233133	0.5057772495172653
21870	AC008088.1	-1.1988955	-3.3093324	0.23078357040276049	0.5057772495172653
21871	DEFB124	-1.199281	-2.93805	0.23062755255122747	0.5055540491626112
21872	AL133480.1	-1.1994567	-0.47920918	0.2304734112533731	0.5052925833222758
21873	NME8	-1.1999618	-0.60121465	0.23028538942292592	0.5049414272809095
21874	TUBB2B	-1.2002546	-3.0067682	0.230256179899515	0.5049117443385975
21875	SRGAP3-AS4	-1.2003679	-2.3048089	0.2301988549332444	0.5048390591813878
21876	POLN	-1.2003689	-3.0504549	0.23020736314473006	0.5048390591813878
21877	YTHDF1	-1.2005504	-0.16493933	0.23004295718580964	0.504581559889381
21878	RCN2	-1.2008617	-0.12373111	0.22991183372010524	0.504328286713463
21879	PIWIL4	-1.2010723	-0.4015323	0.22985167544603535	0.5042306569416397
21880	SAXO2	-1.2012312	-0.61867785	0.2298130846094064	0.5041960016953677
21881	AC087623.2	-1.2012832	-0.23749606	0.22975418048961016	0.5041197597789124
21882	AC106782.5	-1.201377	-3.3075342	0.22982022798201182	0.5041960016953677
21883	AC112496.1	-1.2015055	-2.036038	0.22974532666642566	0.5041197597789124
21884	AC139149.1	-1.2015631	-1.1990867	0.2296896571697686	0.5040468418390052
21885	CNOT7	-1.2018266	-0.12491296	0.22953948995036727	0.503820258054979
21886	PLD1	-1.2019633	-0.14137426	0.22949658167826448	0.5038067113930218
21887	LINC01414	-1.2020051	-2.9773426	0.22957153988971205	0.503856277718295
21888	AC002091.2	-1.2022517	-0.3494577	0.22939089389673403	0.5037343349922351
21889	AC006197.2	-1.2024838	-1.5568033	0.22934311637430432	0.5036670557280131
21890	LYPD5	-1.2024843	-1.1619226	0.22934462263804672	0.5036670557280131
21891	AC025040.1	-1.2028043	-0.5357206	0.22919279413731553	0.5035395696073305
21892	AC099343.4	-1.2029544	-3.3904247	0.22921032912732414	0.5035437554377772
21893	HIST1H2AD	-1.2031877	-0.6707844	0.2290319006426319	0.5032751287262532
21894	LRIG2	-1.2034053	-0.23492639	0.2289383045083894	0.5031176914288391
21895	CCND2-AS1	-1.2034909	-0.40515724	0.2289018236110627	0.5030718365016446
21896	ADAMTSL3	-1.2036045	-0.34364203	0.22887011674004062	0.5030392701690096
21897	AC007566.1	-1.2036691	-0.41924414	0.2288377833154872	0.5030340382829593
21898	AF305872.2	-1.2038231	-3.1565573	0.22887139156772335	0.5030392701690096
21899	AF196972.1	-1.2038625	-1.3985285	0.2288085792625854	0.5030340382829593
21900	IL15RA	-1.2042649	-0.60625917	0.22861825753615553	0.5027229815741125
21901	AL133444.1	-1.2045865	-1.078263	0.2285010308529086	0.5025681124377496
21902	AL606760.2	-1.2047831	-1.1943277	0.22843008996394476	0.5024844285554984
21903	WSCD1	-1.2052896	-0.6756256	0.22824440416595626	0.50217509861467
21904	PCSK4	-1.2052937	-0.95200974	0.22823867411800536	0.50217509861467
21905	AC046130.2	-1.2054919	-1.0434701	0.22818090284650444	0.5021039646886029
21906	AC104506.1	-1.2055283	-0.53868425	0.22811992059600422	0.5020040629673134
21907	ICAM5	-1.2058393	-0.35160673	0.22800571189138932	0.50178700867579
21908	PEX5	-1.2060465	-0.283217	0.22792236037404584	0.501637838787446
21909	CCNJ	-1.2064788	-0.42346823	0.22776234646074298	0.5014226811484048
21910	GPR1-AS	-1.2065644	-2.9233274	0.22780922025735756	0.5014916056734737
21911	AC144521.1	-1.206763	-1.3313876	0.2276801881132037	0.5013445848160129
21912	LINC00973	-1.2071903	-1.228954	0.22754474398068153	0.5011148415356905
21913	CLIC4	-1.2074944	-0.13657998	0.2273539632589155	0.5007973905587639
21914	EPHX3	-1.2075839	-2.1947606	0.2273843451721508	0.5008300709927657
21915	JMJD4	-1.207967	-0.25706297	0.22718273883250603	0.5004886691033129
21916	PLCH2	-1.2081506	-1.4913045	0.22715480318634876	0.5004886691033129
21917	AP001977.1	-1.2081621	-1.9395938	0.22718101909438618	0.5004886691033129
21918	NMRK2	-1.2082278	-3.2516634	0.22717497525632865	0.5004886691033129
21919	LINC01182	-1.208299	-0.83895695	0.22707627041650394	0.5003909852263001
21920	AC040977.1	-1.2085406	-21.392487	0.22706366766392458	0.5003909852263001
21921	UTP14A	-1.2087971	-0.22537415	0.2268654229600366	0.5001316088342342
21922	TIMM44	-1.2089248	-0.26138237	0.22680971948623732	0.5000772469674314
21923	CNTD1	-1.20935	-0.8110725	0.2266716216798328	0.49980696979393424
21924	ZMYM1	-1.2097877	-0.21693075	0.2264750911726138	0.49941906912213874
21925	SLC17A5	-1.2098228	-0.20816311	0.22646365843066293	0.49941906912213874
21926	SYNE4	-1.2098981	-1.3721111	0.22648019989056856	0.49941906912213874
21927	LINC02625	-1.2100778	-1.354457	0.22640202291617142	0.4993492142322376
21928	USP2-AS1	-1.2102616	-0.6519993	0.22630864211598195	0.4992116071927826
21929	ZNF426-DT	-1.2102629	-1.5826927	0.22636691966066572	0.4993059736209549
21930	C18orf21	-1.2103336	-0.25310928	0.22626304310077622	0.49914958258838055
21931	SREBF2-AS1	-1.2103871	-0.43781015	0.22626503101222056	0.49914958258838055
21932	AL117381.1	-1.2105259	-0.34499538	0.22620348033398194	0.49908214805642354
21933	AC109322.1	-1.2107701	-0.8870533	0.22612636789117313	0.49898035577739214
21934	FAT2	-1.2108783	-0.6914754	0.2260780301911755	0.4989078634611344
21935	PMP22	-1.2110307	-0.091458105	0.2259906373604284	0.49882692919705457
21936	AC007938.2	-1.2110927	-2.568638	0.22606586820212352	0.4989078634611344
21937	AC084864.2	-1.2111357	-3.03387	0.22605548256729352	0.4989078634611344
21938	FDFT1	-1.2114365	-0.117774054	0.22583764760119907	0.49854813572480683
21939	AL589990.1	-1.2116045	-1.1048924	0.22581657087197465	0.49853576809308625
21940	MORN2	-1.2121423	-0.3796879	0.22558412729326913	0.49805673170279957
21941	HCCS	-1.212592	-0.21194078	0.22539800615321787	0.4977140208525168
21942	AC095057.4	-1.2126484	-3.0504391	0.22547684193035958	0.49785397960868993
21943	AL078587.1	-1.2128873	-1.1934824	0.22534680229299284	0.4976350626823874
21944	RAD17	-1.2133126	-0.25254717	0.22513225255117744	0.4972300872521081
21945	AL135910.1	-1.2134271	-1.5734547	0.22513254749810663	0.4972300872521081
21946	IDH2-DT	-1.2138373	-1.6945896	0.22499339479760658	0.4970249725860183
21947	SMIM10L1	-1.2138664	-0.16973318	0.22491389567346198	0.49688342432365934
21948	AC022306.2	-1.2145725	-1.6523594	0.22470773315687334	0.49653011242215284
21949	LINC01352	-1.2149295	-3.0042841	0.22460489742179293	0.4963709685991153
21950	NDUFC1	-1.2149589	-0.09903061	0.2244853955145836	0.49619005260354515
21951	DDX23	-1.2149822	-0.1909951	0.2244922310193151	0.49619005260354515
21952	HILPDA	-1.2157006	-0.60032934	0.224237895569539	0.49572993080105937
21953	STPG1	-1.215704	-0.41556245	0.2242156580972251	0.49572993080105937
21954	FAHD1	-1.2157179	-0.34328046	0.22423179421481906	0.49572993080105937
21955	P3H1	-1.216131	-0.24995038	0.22405583264878953	0.4955314588073078
21956	CFAP58-DT	-1.2164154	-1.3356645	0.2239883647091501	0.4954162533183227
21957	LINC02453	-1.2164501	-0.65712225	0.22394045166571683	0.49534428639302436
21958	PIAS4	-1.2164998	-0.23575999	0.22390851951638496	0.49530766089394224
21959	RNF165	-1.2169651	-2.0767357	0.2238206880147189	0.4951473670102451
21960	AC073389.1	-1.2171271	-0.46785295	0.22368589779094716	0.49489422306248565
21961	ZNF550	-1.2173942	-0.2934877	0.22358086421803283	0.49474623956925046
21962	TBCE-1	-1.2174292	-0.7566354	0.2235932969590057	0.49474623956925046
21963	SSRP1	-1.2175671	-0.16095546	0.22350275314962523	0.4946138341957327
21964	MED20	-1.2177398	-0.25696832	0.22344002452245443	0.4945376830566599
21965	ZNF518B	-1.2178154	-0.21543723	0.2234143330884342	0.4945200665826235
21966	VPS11	-1.2181404	-0.2094222	0.22328498432443653	0.4942677160904474
21967	HAUS6	-1.2182518	-0.218136	0.22324566228173026	0.49421462940496835
21968	HENMT1	-1.2198222	-0.4232954	0.22265689890227827	0.49311454677491573
21969	PSPC1-AS2	-1.2198223	-3.25207	0.22274890455512475	0.49325049543284444
21970	PYGO2	-1.2198254	-0.22785774	0.2226461715644747	0.49311454677491573
21971	INSL3	-1.2199289	-2.0490463	0.2226732059064598	0.49311676345122457
21972	VAC14-AS1	-1.2200876	-1.957921	0.22261745795280447	0.4930949909154693
21973	AC005306.1	-1.2201537	-1.2544736	0.22258453961347885	0.49305597584759686
21974	CEMIP	-1.2201991	-0.4170222	0.2225270428886252	0.49296250709914313
21975	AL357500.1	-1.2208271	-3.489908	0.22237101470060364	0.4926846145801078
21976	AP000317.1	-1.2211525	-0.7750352	0.22218595582234457	0.4924439280908417
21977	AC005208.1	-1.2211621	-3.366629	0.22224288711033216	0.492502345166706
21978	CEBPZ	-1.2212775	-0.12737708	0.22208969769318734	0.4922983205298897
21979	AL354892.1	-1.2215924	-1.8678929	0.22203454817027823	0.4922438094138353
21980	SMIM19	-1.2223469	-0.13790412	0.2216879392610645	0.49167839316905654
21981	AC099542.1	-1.2223619	-3.8101	0.22179290747268401	0.49180411410387165
21982	AC122697.1	-1.2227646	-0.36447012	0.22154340458118657	0.49139166026795783
21983	CEP120	-1.2230097	-0.19043538	0.22143950916189117	0.4912626819080463
21984	INTS6-AS1	-1.2231078	-0.3177332	0.22141175835681406	0.4912626819080463
21985	AL162171.2	-1.2233012	-3.1674929	0.2214317227282392	0.4912626819080463
21986	PUS1	-1.2239839	-0.29574916	0.22107612884923467	0.4906592479426697
21987	AL807752.5	-1.2240438	-2.4134583	0.22114284746719476	0.49077351497214394
21988	THYN1	-1.2243537	-0.14350806	0.22092588211640393	0.4904609388191969
21989	NPRL2	-1.2246078	-0.18113443	0.22084060145421525	0.49033919069954873
21990	TRIM16L	-1.2248592	-0.7472655	0.2207680823044068	0.49021195861886235
21991	AP003119.2	-1.2254072	-1.58302	0.22059214961324095	0.4898550650737375
21992	TRAV38-1	-1.225595	-3.1035182	0.2205660204904685	0.48983080458684936
21993	ZFAND4	-1.225699	-0.22450846	0.22042786439489692	0.4895577352275192
21994	MTUS2	-1.2259747	-1.6256185	0.22036549200399574	0.48945295111290804
21995	KBTBD7	-1.2260998	-0.2964693	0.22027966342724611	0.48929605051265773
21996	AC124283.1	-1.2263064	-0.5664496	0.2202039866525884	0.4891616795136482
21997	SLC8B1	-1.2263498	-0.2208616	0.2201833935512316	0.4891496614287704
21998	TUFT1	-1.2264684	-0.5801304	0.22015460560447694	0.4891496614287704
21999	LINC02275	-1.2266624	-3.0593028	0.22016369653973936	0.4891496614287704
22000	AL078599.2	-1.2269952	-3.5243533	0.22004492559145328	0.4890781212680131
22001	FAM163A	-1.2270815	-21.319416	0.2200186648160906	0.4890534927818401
22002	AC007448.4	-1.2272286	-1.0468189	0.21986447262404613	0.48877820276903766
22003	GLIDR	-1.2277019	-0.44420093	0.21968660705628618	0.4884164943435492
22004	AC003044.1	-1.2279638	-3.06529	0.2196750257091388	0.4884164943435492
22005	AC022447.5	-1.2292547	-3.0754251	0.21919108907614035	0.48744939026479006
22006	AC006042.4	-1.2292823	-1.4388697	0.21913843760841362	0.48736594259493726
22007	AL133343.2	-1.2294227	-1.9846385	0.21910118859590078	0.4873167409730159
22008	CALY	-1.2297001	-0.951996	0.21895505499323997	0.48705896614770505
22009	AL136366.1	-1.2297732	-21.407782	0.2190091176617649	0.48714559125304335
22010	HAAO	-1.2298613	-0.16032411	0.2188640905398128	0.4868902364950386
22011	POLR3D	-1.2299565	-0.2337936	0.21882978997515257	0.48688117014015814
22012	ACAA2	-1.2301648	-0.1602137	0.2187477183704752	0.48676579933289127
22013	GALR3	-1.2303048	-3.0528877	0.21880369239180306	0.4868567275217017
22014	ZNF74	-1.231441	-0.5491004	0.21829495823900832	0.48585897544636486
22015	IZUMO2	-1.231854	-1.9548886	0.2182016259065403	0.48574519153392753
22016	AC007066.3	-1.2318683	-3.0946953	0.21821368088495308	0.48574519153392753
22017	ZSWIM9	-1.2318898	-0.2881313	0.21811498699924012	0.48565972328111956
22018	GOLGA8O	-1.2319217	-1.1292214	0.21815638416298677	0.48569437943266874
22019	LINC00906	-1.2320421	-20.925835	0.21816070288264425	0.48569437943266874
22020	AL022328.3	-1.2321036	-2.0259926	0.21809696862431488	0.48565316824506166
22021	AC108479.3	-1.2322028	-0.63296247	0.21800085576665015	0.48547270133643244
22022	AL137779.1	-1.2339526	-2.0682347	0.21740911291059875	0.4843893077898174
22023	AL450322.2	-1.2343534	-0.9910325	0.21722128012203828	0.48407124449690164
22024	AC016526.4	-1.2344981	-1.3192905	0.2171846904278093	0.48404689581377003
22025	MORN3	-1.2345413	-0.59407055	0.21712483370441546	0.4839567432859522
22026	TBC1D8B	-1.2353083	-0.3496558	0.21684971941381448	0.48350604775575134
22027	AL139300.2	-1.2354165	-1.6209953	0.21686260018222078	0.48350604775575134
22028	LINC01331	-1.2359738	-3.5849397	0.21669043133350444	0.4831890660486927
22029	SNN	-1.2362778	-0.27402562	0.21648207985675588	0.4828247259775081
22030	AC009403.2	-1.2368326	-1.4782156	0.21633922390100965	0.4826063409790076
22031	INTS10	-1.2369661	-0.16329114	0.21621380023030196	0.48239176797750294
22032	CTRL	-1.2370036	-1.0200351	0.21622806348707577	0.48239176797750294
22033	AC096751.2	-1.2370957	-0.18676662	0.21616493316786897	0.4823177264262923
22034	ZCCHC4	-1.2375331	-0.35658714	0.21602434028487608	0.48207080217204773
22035	PACC1	-1.2379512	-0.1965695	0.21585005280472133	0.48178198359496377
22036	PELP1	-1.2380053	-0.19984342	0.215838304907267	0.48178198359496377
22037	AC106795.2	-1.2380927	-3.2864475	0.21590079393193976	0.48186185508176677
22038	AL590867.1	-1.2385825	-2.1337883	0.21569848841671987	0.4815104075195028
22039	GPATCH3	-1.2386765	-0.25278556	0.21558532888886447	0.4812911468929767
22040	CARNMT1-AS1	-1.2394179	-0.6391171	0.2153251264985501	0.4808102024122393
22041	AL133481.1	-1.2395656	-1.2592824	0.21530982276514554	0.48080935468390473
22042	AC004832.4	-1.2398244	-3.181872	0.21525805211988944	0.48072706676462484
22043	LURAP1	-1.2401977	-0.32045284	0.21501636816696668	0.48035381272000316
22044	KIAA0825	-1.2402179	-0.27179492	0.21501510799791304	0.48035381272000316
22045	AL672291.1	-1.2402735	-3.1817336	0.2150920117580775	0.48045617020106657
22046	GHET1	-1.2402977	-1.0558928	0.21501512315272722	0.48035381272000316
22047	DYNC2LI1	-1.2406883	-0.25797802	0.21483588123284397	0.48011706337947657
22048	IL1RAPL2	-1.2416075	-3.5554934	0.2146038743419583	0.47963184319631424
22049	LAIR2	-1.2420325	-3.1993394	0.2144427575345081	0.4793715181438556
22050	CDC37L1-DT	-1.242349	-0.70935917	0.2142614993560618	0.47903280532645687
22051	AL589669.1	-1.2426252	-1.6077526	0.21419347453542617	0.47891395441098095
22052	AC090114.2	-1.2426443	-0.39872882	0.21413285202384527	0.4788221690053406
22053	PTGER1	-1.2428359	-1.656941	0.2141056881393306	0.4788173646247961
22054	LGALS8-AS1	-1.242998	-1.3052937	0.2140480074593899	0.47875483590108053
22055	LINC00638	-1.243033	-3.30411	0.21407550190067545	0.47878309231059085
22056	SKA2	-1.2434515	-0.20769751	0.21381698565634058	0.4783673623052741
22057	TBC1D2B	-1.244026	-0.1480462	0.21360836850699622	0.4780370108495344
22058	CLUH	-1.2446916	-0.35219103	0.21338165956834634	0.4775960071080599
22059	GLCCI1	-1.2448297	-0.15872826	0.21331072202449178	0.47747040446488237
22060	VPS13A-AS1	-1.2449955	-1.2204692	0.21329674296783616	0.47747040446488237
22061	LINC00891	-1.2450788	-0.54585	0.21324464144784538	0.47742200232975923
22062	AKR1E2	-1.2452266	-0.44552767	0.21317643051643523	0.477349197001456
22063	AC008781.2	-1.2453293	-1.3646729	0.21319730563534625	0.477349197001456
22064	CDK2AP1	-1.2453451	-0.13404015	0.21311562218186383	0.477349197001456
22065	OCM	-1.2454424	-1.6790689	0.2131692305681488	0.477349197001456
22066	SHMT2	-1.2457303	-0.13669418	0.2129764072647284	0.47718623776672614
22067	FAM106C	-1.2474002	-1.7175946	0.21240792272821313	0.4762437223561029
22068	C19orf54	-1.247857	-0.51888174	0.21220431484245125	0.47592376534803904
22069	AC018926.2	-1.2480662	-4.083008	0.21223332535966516	0.47595162488600395
22070	EMC2	-1.2480732	-0.16416737	0.21211690183424636	0.47582302091588324
22071	PIGV	-1.2483945	-0.38021338	0.2120129705241386	0.47566697003136593
22072	AC254633.1	-1.2485871	-1.5490758	0.2119944085996903	0.47566697003136593
22073	AL121762.2	-1.2485946	-2.261207	0.21201780704753437	0.47566697003136593
22074	AC009095.1	-1.2488308	-21.193926	0.21195640568396712	0.4756285799206219
22075	CEP164	-1.2493333	-0.25279275	0.2116651852785078	0.4750412590816918
22076	LINGO3	-1.2495241	-0.66889805	0.2116046384240159	0.47497154853386186
22077	NOL4L-DT	-1.2496811	-2.6085474	0.21163647643955932	0.47500991789419555
22078	AL049840.2	-1.2499684	-0.8579176	0.2114644859758841	0.4747809763677788
22079	HLA-G	-1.2504612	-0.69529223	0.21125353743650815	0.4744195494774003
22080	ZC3H10	-1.2507844	-0.3640694	0.21113420509603806	0.47427908838230776
22081	ANKRD61	-1.2508042	-3.8739507	0.21123177385419795	0.4744195494774003
22082	C3orf33	-1.2513999	-0.53284734	0.2109154961711689	0.4740183207921773
22083	AL357835.1	-1.2514645	-21.196642	0.21099480742015025	0.4740981804055643
22084	AC080188.1	-1.2515013	-1.153771	0.21092983973916424	0.4740183207921773
22085	AC108463.3	-1.2516805	-0.75374645	0.2108294736753595	0.473891938421758
22086	NREP-AS1	-1.2516892	-3.2744515	0.2109034582564415	0.4740183207921773
22087	NIT1	-1.2519115	-0.20034802	0.2107211445611242	0.473714542901803
22088	ATRIP	-1.2533109	-0.29730496	0.2102188435085676	0.47271728075071695
22089	DDX28	-1.2534533	-0.41828	0.21016281036260334	0.4726521585802552
22090	ASB12	-1.2538621	-3.3079453	0.21011315330167463	0.4725785716224554
22091	SLC25A51	-1.2545424	-0.28828114	0.20977028111273685	0.4718732821260329
22092	EBAG9	-1.2545865	-0.19002801	0.20974509439426128	0.47184957098665703
22093	CFAP44	-1.2548106	-0.27310795	0.20967132658155557	0.4717372190940148
22094	DYNLRB2	-1.2548245	-0.6430716	0.20968050958892176	0.4717372190940148
22095	ATXN7L1	-1.2555755	-0.19617608	0.20938661990125135	0.4712076511147398
22096	AC117386.2	-1.25634	-3.2902544	0.20921375011387383	0.47088440599543613
22097	AC006116.5	-1.256579	-3.4995744	0.20912967918883035	0.4707624201033988
22098	RAP1GAP	-1.2568617	-1.0723877	0.2089505595916647	0.4705550243509479
22099	LINC00595	-1.2572546	-0.94260705	0.20879532202551415	0.4702711751744959
22100	TMEM231	-1.2580199	-0.707209	0.20852213850498177	0.4697544043224249
22101	PACRG	-1.2582655	-1.1499455	0.20848096456868928	0.4696944919936687
22102	LINC02133	-1.258372	-2.5362809	0.20847659738304583	0.4696944919936687
22103	AC016910.1	-1.2584488	-1.3790488	0.20840462604007204	0.4696210279872002
22104	ANKDD1B	-1.2584845	-0.34807557	0.20833691095764573	0.4695506460326931
22105	AC015982.2	-1.2584945	-0.4465486	0.208344243257825	0.4695506460326931
22106	YJEFN3	-1.2585938	-0.73433423	0.20832338912871495	0.4695506460326931
22107	PROSER3	-1.2586088	-0.37849537	0.2082986320273721	0.4695463915495275
22108	AP001372.1	-1.2589132	-0.47278202	0.20820735260959466	0.4694063176363409
22109	KIAA2013	-1.2589961	-0.16937408	0.20815047378330007	0.46937416684631883
22110	LINC02805	-1.2590104	-0.50549227	0.20816395368594853	0.46937416684631883
22111	LINC01003	-1.2592667	-0.32161298	0.2080557780061668	0.46919592608320565
22112	AL603756.1	-1.2593677	-1.0836176	0.20804770882525211	0.46919592608320565
22113	AC090018.2	-1.2596124	-1.4870293	0.20795135520944016	0.4690589379529884
22114	MED1	-1.2598327	-0.18729137	0.20785138380801318	0.46889909895264764
22115	TAF7L	-1.2600777	-1.3878616	0.20781440057379819	0.46888133225618434
22116	TTC5	-1.2602476	-0.22315437	0.20770291414011527	0.46869543915753265
22117	VDR	-1.2603973	-0.4764508	0.2076717637851296	0.46865797239181284
22118	AC104066.4	-1.2605405	-0.8564122	0.20760438767597916	0.4685387431003167
22119	PPP1R32	-1.2609245	-0.9027424	0.20749572439598238	0.468326310275001
22120	DNAJB1	-1.2610301	-0.088007025	0.20740414935802	0.46822901156590957
22121	STAM-AS1	-1.2612294	-0.6791343	0.20735353507206716	0.46816937693018346
22122	PAN2	-1.2620747	-0.24453083	0.20704805191194484	0.46757795376749806
22123	SCYL1	-1.2622375	-0.15763631	0.20697881768305898	0.46745436868525136
22124	HIST1H4H	-1.2624155	-0.42021337	0.20692304782000634	0.4673939445850904
22125	DNMT3B	-1.2624608	-1.08343	0.20694955176788876	0.46742103963166515
22126	AC104129.1	-1.2628022	-1.1005962	0.20682568503586415	0.46720677989064896
22127	ABCG8	-1.2629328	-1.7817568	0.2067971498063688	0.4671750771553035
22128	OR2G2	-1.2631925	-3.5711026	0.20674495509799345	0.4671226746891125
22129	AC027290.1	-1.263259	-0.5629151	0.20662510058502545	0.46695011683135274
22130	PIN4	-1.2634212	-0.14028214	0.20654881674012218	0.46684321796804523
22131	AL139220.2	-1.26357	-0.92648786	0.20651879200951143	0.466808105112638
22132	ARNTL2-AS1	-1.2639016	-3.3874424	0.20648840353624515	0.4667721650804946
22133	WDR53	-1.2639409	-0.33159336	0.20637573512884447	0.4665859870541027
22134	AC092343.1	-1.2639573	-1.3452753	0.2063770778011908	0.4665859870541027
22135	AL391056.2	-1.2642685	-0.7674722	0.20627869063828025	0.4664824289517945
22136	EXO5	-1.2648392	-0.5261055	0.20606718710482672	0.4661798024686611
22137	AC011370.1	-1.2648478	-1.3993529	0.20609709275446123	0.4662147196510657
22138	HDGFL2	-1.2655026	-0.18935487	0.20581174512764402	0.4657577036881575
22139	AC005343.1	-1.2656395	-1.5802948	0.20582277764560009	0.4657577036881575
22140	EIF3C	-1.2663176	-0.28117493	0.20552781312775228	0.46515557116521217
22141	CCDC188	-1.2666554	-1.1634759	0.20542129650958763	0.46497982924537234
22142	AC027682.2	-1.2671721	-0.42953506	0.20521618636551414	0.4646134839169198
22143	DNAJC18	-1.2672024	-0.32177418	0.20520694444114357	0.4646134839169198
22144	AC093677.2	-1.268039	-1.2857447	0.20495233055839868	0.46421184150730666
22145	TVP23A	-1.2681708	-1.8453183	0.20493516859521257	0.46420560547226064
22146	AC068707.1	-1.268197	-2.1357834	0.20492818616892158	0.46420560547226064
22147	RNF212	-1.2682512	-1.0656193	0.20486537314861497	0.4641127717269481
22148	ZFP69	-1.26859	-0.44433537	0.20471848186978606	0.4638452303536745
22149	INSR	-1.2687346	-0.25822908	0.20465858975641435	0.46374214278959075
22150	PLA2G6	-1.2691895	-0.27573156	0.20449377851146366	0.4634338817039832
22151	LINC02572	-1.2696099	-1.5709527	0.2043839309125109	0.46325011272044203
22152	AC092640.1	-1.2700763	-0.32779592	0.2041784182999573	0.4629393831014636
22153	AC008761.1	-1.2702374	-1.6406455	0.20418936070620472	0.4629393831014636
22154	MOCS1	-1.270423	-0.50672895	0.2040774597421324	0.46278338287550363
22155	SNRPD2	-1.2709566	-0.080199346	0.20384633453245138	0.4623568966229222
22156	FAM169A	-1.2710191	-1.031532	0.2038676034539842	0.4623725857428376
22157	AC032044.1	-1.2710551	-2.195233	0.20392184929427284	0.46246305918017655
22158	AC002558.3	-1.2711203	-0.82329285	0.20384192279000002	0.4623568966229222
22159	CARMIL3	-1.2713885	-3.7214706	0.20381749824275316	0.46235659349998437
22160	LINC00398	-1.2716535	-1.4588085	0.203652732137215	0.4620231058781096
22161	AC017002.6	-1.2724354	-0.5575357	0.2033600417826859	0.4614163297494747
22162	DHFR2	-1.2733911	-0.54443455	0.2030157488061321	0.4607000337597491
22163	HS6ST2	-1.2737339	-20.768261	0.2029900748690953	0.46067422105224304
22164	MCF2	-1.2737789	-1.0439748	0.20288918655278038	0.46047769800429206
22165	CR381653.1	-1.2740158	-0.3737848	0.20278983062803876	0.4602846254293029
22166	AC114730.1	-1.2745477	-3.764698	0.20269705149516293	0.4601064544507619
22167	AC008747.1	-1.2747569	-2.5189373	0.20259557669385547	0.45997333998209594
22168	TM2D3	-1.2748221	-0.15444885	0.2024860658451789	0.45977204979585906
22169	LINC01185	-1.2749007	-0.54430497	0.20249264719103094	0.45977204979585906
22170	PRR26	-1.2751179	-0.2977777	0.2024011218109932	0.45962902244200804
22171	AC040173.1	-1.2752858	-2.3656068	0.20239946433696648	0.45962902244200804
22172	AL161443.1	-1.2753589	-0.917403	0.202335342452364	0.4595444291708009
22173	CD72	-1.2756014	-0.53933936	0.20223464761111679	0.45943054585096965
22174	MBTPS2	-1.27573	-0.32508197	0.20218457765709325	0.45936393077422943
22175	AC004494.1	-1.2757438	-2.2648876	0.20225264227098622	0.45943054585096965
22176	SLC25A40	-1.2758331	-0.23467018	0.20213860505011808	0.4592918709993408
22177	PPP2R1B	-1.2768692	-0.28443295	0.20177540445578565	0.45862834805644465
22178	TRMT2B	-1.277041	-0.23047069	0.2017196525631555	0.45853397633720316
22179	C19orf47	-1.277244	-0.49624074	0.20165462816267082	0.4584494081649553
22180	C21orf62-AS1	-1.2774918	-0.36294806	0.20155851034896627	0.4583159224945215
22181	SLC35G5	-1.2776906	-2.384827	0.20156682204503445	0.4583159224945215
22182	AL589863.1	-1.2782639	-1.358498	0.2013171132437996	0.4578774046858801
22183	NEURL4	-1.2786969	-0.47676876	0.20113725519623454	0.45762986939668704
22184	AC104634.2	-1.2787715	-3.5074427	0.201203378142248	0.4576687062087923
22185	TUBGCP5	-1.2789142	-0.2746042	0.20105407996698058	0.457487408975531
22186	TBCC	-1.2790191	-0.21365966	0.20100820963220345	0.45743317720708476
22187	AC079915.1	-1.2798988	-1.1584111	0.2007124265092034	0.4568891574116446
22188	AC004706.3	-1.2808295	-1.6311961	0.20044585187619218	0.45641133718957405
22189	ART4	-1.2813023	-3.061954	0.2003067366720825	0.45615905388877376
22190	RDH13	-1.2817469	-0.30755585	0.20006025660089724	0.4556621623832525
22191	AC073655.1	-1.2820195	-1.3992233	0.2000115557454467	0.4555834482077953
22192	CDH26	-1.2820281	-1.3311081	0.19997813857314276	0.4555395383165481
22193	CCDC39-AS1	-1.2822706	-1.1330576	0.1998873778254915	0.4553971891240973
22194	CHRNA10	-1.2824545	-1.3479432	0.19985355313469344	0.45538453365446063
22195	ZFYVE19	-1.2827402	-0.32422474	0.19971029743195656	0.4552190924271504
22196	ADGB	-1.2827454	-3.5342436	0.19980783957905304	0.4553125737528895
22197	AC137695.3	-1.2831535	-1.5898538	0.19959409049877336	0.45501859705625397
22198	C7orf31	-1.2833802	-0.34042385	0.1994844203039023	0.4548329489689186
22199	NFYC-AS1	-1.2839633	-0.44651514	0.19928736809191527	0.454512327468302
22200	LINC02042	-1.283991	-3.6800115	0.19937309093037933	0.4546756473776479
22201	LINC02163	-1.2844249	-1.4979722	0.19917060569328668	0.45434251955113053
22202	AP000553.8	-1.2846125	-0.72183394	0.19906621360297738	0.45416869935890675
22203	CSTF2T	-1.2848374	-0.22177061	0.19896984583709443	0.45404529843700747
22204	S100A2	-1.2853762	-0.5598543	0.19879811407140074	0.45368554516103404
22205	DCTN6	-1.2854239	-0.30399972	0.1987671673240076	0.45366884372147
22206	AC069431.1	-1.2855234	-1.0427483	0.1987767140941823	0.45366884372147
22207	AC017028.2	-1.2857268	-1.7173876	0.1987230278866456	0.4536105844851963
22208	AL133351.1	-1.286023	-1.7976391	0.19862037893087497	0.4534726630299765
22209	TFB1M	-1.28752	-0.1401329	0.1980339557963267	0.45239026830392526
22210	NUDT21	-1.2880088	-0.15366566	0.19785900207007173	0.45205471028235594
22211	YEATS2-AS1	-1.2883849	-2.1235545	0.1978267355208437	0.4520294071374593
22212	C3orf67-AS1	-1.2885523	-3.681999	0.19778223901038663	0.4519754854729484
22213	SERTAD4	-1.2889001	-3.91192	0.19766284596881123	0.4517346888399795
22214	AC010198.2	-1.2892716	-1.3010302	0.1974591147276475	0.4513707813811031
22215	AL121750.1	-1.2894337	-3.6492167	0.19747559249981836	0.4513707813811031
22216	AL136317.2	-1.2895334	-1.4974505	0.1973689031630199	0.4512229600626605
22217	AC005674.2	-1.2895818	-0.93113333	0.19734513113033036	0.4512229600626605
22218	UPK3BL2	-1.2896606	-1.2919639	0.19733718571629563	0.4512229600626605
22219	CBWD3	-1.2897068	-0.8732608	0.19730926864349127	0.4512229600626605
22220	NEMP1	-1.2897577	-0.24294999	0.19725459900927725	0.45115372826081823
22221	AC233723.1	-1.2902534	-0.96118695	0.19709710645181971	0.4508255220843646
22222	DCK	-1.2906518	-0.20300335	0.19694206904292783	0.4505348745548538
22223	SMIM25	-1.2909931	-2.2412302	0.19690538643691577	0.4504867272874443
22224	AC008532.1	-1.29107	-1.4675134	0.19686922111002325	0.4504641829901718
22225	DUSP11	-1.2914486	-0.17141984	0.1966674545605365	0.4500817400213483
22226	HSDL2	-1.2914827	-0.17618854	0.19665906922176385	0.4500817400213483
22227	SAMD15	-1.2915941	-2.1071153	0.19670860812046553	0.45012864747617287
22228	RECK	-1.2916739	-0.29093486	0.19659513701745487	0.4499968404469871
22229	AC005332.3	-1.2920548	-1.6784056	0.19652276743167568	0.4498951181941516
22230	AC027306.1	-1.2922853	-1.6650078	0.1964521039753555	0.44979727338313047
22231	AC020765.2	-1.2924501	-0.50529486	0.1963253240412054	0.4496304515895082
22232	CFAP20	-1.2925826	-0.2034196	0.1962748891857088	0.44955126581089005
22233	AL022238.3	-1.2930349	-1.6738123	0.19619307716071335	0.4494277849037757
22234	NANP	-1.2930356	-0.69513613	0.196143026562988	0.4494089955749793
22235	AC254562.3	-1.2936993	-1.9339473	0.1959697113594304	0.449075765763338
22236	CCR4	-1.2942883	-0.5703209	0.1956831802940324	0.4486106183400585
22237	AC137810.1	-1.2943872	-21.636213	0.19576627573591518	0.44871188234427534
22238	CREB3L3	-1.2945021	-2.2053907	0.19570657608172673	0.44863232970150774
22239	HEXD-IT1	-1.2957684	-1.2503521	0.19524441540059426	0.4477003082534481
22240	HIRIP3	-1.2961541	-0.2302911	0.1950443280137649	0.4473688676932553
22241	AL451123.1	-1.2970467	-1.2315425	0.19478921332711693	0.44681552764398197
22242	AC010768.2	-1.2973887	-1.7733207	0.19470094812702565	0.4466766677923795
22243	AL139288.1	-1.2978781	-0.8813037	0.19448562400064398	0.44627801626985375
22244	WDR47	-1.2993628	-0.19103432	0.19393915690831487	0.4451360037944868
22245	LINC01762	-1.29952	-0.5875764	0.1939000753711507	0.4450928912171259
22246	HIST1H2BO	-1.2995292	-1.7492051	0.19394848062390357	0.4451360037944868
22247	JRKL	-1.2995545	-0.2873686	0.19387850239009924	0.4450928912171259
22248	AC013486.1	-1.2995563	-2.083074	0.19396030733050892	0.4451360037944868
22249	AC009113.1	-1.2996435	-0.7591596	0.19387809249204335	0.4450928912171259
22250	BCS1L	-1.300002	-0.27281943	0.19372046627852713	0.44499641209548396
22251	AL592148.3	-1.3000791	-1.2877831	0.19373373299969762	0.44499641209548396
22252	AC005291.1	-1.3000913	-21.126015	0.1938048550258032	0.4450928912171259
22253	AC004847.1	-1.3001621	-1.1387825	0.1936832837120672	0.44497570786220275
22254	FAM83G	-1.3004208	-0.7049452	0.19362993325790642	0.44491484053514807
22255	TMEM269	-1.3007402	-1.6602882	0.19354173136481553	0.44480909968470983
22256	AC007387.2	-1.3009493	-3.913867	0.19350705310940086	0.44476112791792594
22257	OBSCN	-1.3014251	-0.3815291	0.19324260535448406	0.4442483956547319
22258	AC010973.2	-1.3019683	-1.797858	0.19313668288999633	0.4440365740859924
22259	GREB1	-1.3020414	-1.3735998	0.19304898821364608	0.44389831227457255
22260	PSG2	-1.3025191	-20.694206	0.19297438301256345	0.4437584366535158
22261	AC004263.2	-1.3025697	-1.4850422	0.19290333137403384	0.44365838284389264
22262	AL451069.2	-1.3030614	-2.3681915	0.1927665119898725	0.44339344251630647
22263	PGBD1	-1.3032446	-0.35280246	0.19261247947839366	0.44312825992533533
22264	TRMT6	-1.3049335	-0.26726907	0.1920357230914279	0.4420416469588835
22265	AC008764.6	-1.3049499	-1.5681207	0.19207567378304785	0.4420704373673705
22266	AL357153.2	-1.3051083	-0.39115623	0.19198372654321622	0.4419978797677823
22267	TRAV8-3	-1.3051817	-1.3450103	0.19198927055499723	0.4419978797677823
22268	AC130371.2	-1.3052013	-1.2922857	0.1920106619377864	0.4420155409538881
22269	GPR83	-1.3055003	-20.763773	0.19195826527607304	0.441989667838711
22270	AC092723.1	-1.3056077	-21.581343	0.19192170696881125	0.4419370762214418
22271	AC011445.1	-1.3060504	-2.2024703	0.1917415291664177	0.4416168748323191
22272	BRICD5	-1.3060794	-1.4284594	0.19173099558060652	0.4416168748323191
22273	ASAP1	-1.3063724	-0.18493341	0.19154672391374833	0.4413259532524659
22274	RARA-AS1	-1.3064922	-0.4306383	0.19152699424978503	0.4413120564830013
22275	AC007365.1	-1.3070581	-0.5830556	0.19132384981220737	0.4409070435908359
22276	AC091271.1	-1.3070875	-0.17236313	0.19130629087793588	0.4408981166903541
22277	DIPK2A	-1.3072821	-0.16468726	0.19123815425776863	0.44077261523268935
22278	RXYLT1	-1.3075142	-0.27007604	0.1911652411396823	0.4406676140381472
22279	AL355388.3	-1.307541	-0.9802509	0.19119696275247158	0.44070920433543515
22280	RMI1	-1.307696	-0.35386264	0.19109668165950117	0.4406044502935647
22281	LMNB1-DT	-1.3078538	-1.5403917	0.19110919555267142	0.4406044502935647
22282	GPR85	-1.3084967	-0.34331158	0.19083000372788414	0.4401152716802379
22283	AP003717.1	-1.3085437	-0.4800938	0.19082345560572098	0.4401152716802379
22284	AARS	-1.3090868	-0.17076735	0.19062805420849574	0.43974395119827486
22285	TCOF1	-1.3092186	-0.277682	0.19059106260476866	0.43969010124868113
22286	TCTA	-1.3092333	-0.2185995	0.19057240304623038	0.43969010124868113
22287	LINC02413	-1.3093078	-1.1239868	0.19057990716837517	0.43969010124868113
22288	SBK1	-1.3094873	-1.7585696	0.1905502403860795	0.43969010124868113
22289	KCNJ5	-1.3095027	-0.75890315	0.19051827759641637	0.43964811613235055
22290	CENPQ	-1.3096561	-0.33678687	0.1904349438649891	0.4394937654197939
22291	PIP4K2B	-1.3104635	-0.25785726	0.19016455292865542	0.4390205232319951
22292	LRRC49	-1.3105192	-0.9639084	0.19018198396403782	0.4390293047699489
22293	CLUL1	-1.3108122	-21.091797	0.1901574329427825	0.4390205232319951
22294	TJAP1	-1.311031	-0.24040414	0.18997066633613297	0.4387930138622882
22295	ARMH2	-1.311291	-3.8735359	0.18999140968567055	0.4388094663304357
22296	AL358334.3	-1.3115597	-1.3577961	0.18983620253754344	0.438545313147285
22297	EDRF1-DT	-1.3116454	-0.6406145	0.18977105438169098	0.43845769212671676
22298	AC016957.2	-1.311975	-2.5552857	0.18974691065756405	0.43843335154950447
22299	ADSSL1	-1.3124563	-0.50975937	0.18950881770562084	0.43797593191058426
22300	TGFB1I1	-1.3126061	-0.22871405	0.18943995013507087	0.4378496931990514
22301	AC024619.3	-1.3129627	-0.80412585	0.18934845092823505	0.4377010148206177
22302	PQBP1	-1.3135989	-0.16529204	0.1891010191151881	0.43731703971712815
22303	HOMER3-AS1	-1.3138225	-1.0156488	0.1890807444574492	0.43731703971712815
22304	GPATCH11	-1.3138298	-0.22911131	0.1890254677424002	0.43723675289035807
22305	PARTICL	-1.3139126	-0.7496678	0.18902439802180607	0.43723675289035807
22306	TMEM179B	-1.3141586	-0.11768094	0.18890585135446053	0.43705420560765923
22307	GTF2H5	-1.3144162	-0.18587086	0.18882734662174194	0.43690395188973424
22308	AC092100.1	-1.314764	-2.4234798	0.18880322981246456	0.4368795270321174
22309	LRRC8B	-1.3148851	-0.32694644	0.18867336837081045	0.4366863203876057
22310	ZNF774	-1.3148973	-0.85497165	0.1886868959927736	0.4366863203876057
22311	DTHD1	-1.3150738	-21.483421	0.18872171601528456	0.4367222758845297
22312	SERTAD3	-1.3150775	-0.19302146	0.18860158354825107	0.43663245308810034
22313	CCIN	-1.3151605	-21.187578	0.18869262395989256	0.4366863203876057
22314	NOL11	-1.3151946	-0.1732126	0.18856684707327223	0.43663245308810034
22315	CTAG2	-1.315447	-20.856998	0.1885964027456595	0.43663245308810034
22316	LINC00970	-1.3159508	-1.2162409	0.18836046174318666	0.43628518329581717
22317	SGTB	-1.3159566	-0.3600786	0.1883249799196723	0.43628518329581717
22318	TNFAIP1	-1.3162737	-0.3599864	0.1882132043447995	0.43617211943435513
22319	AC087362.2	-1.3165137	-20.988102	0.18823849310775578	0.4361993477992209
22320	ZPBP2	-1.3166128	-2.4260037	0.1881649213826275	0.43609159572578304
22321	LIMD1	-1.3168327	-0.16463667	0.18801962912186945	0.4358802900927731
22322	SYT15	-1.3174736	-3.176774	0.187910492790405	0.4356586317090154
22323	TCP11L1	-1.3175627	-0.31610376	0.1877835494918058	0.4353956541185684
22324	AC010883.1	-1.3177654	-1.4282842	0.18777299779938098	0.4353956541185684
22325	FAM66D	-1.3184931	-0.72420865	0.1875106534961548	0.43498205095662584
22326	AL365330.1	-1.3188294	-2.2865078	0.18743677252192922	0.4348502466024672
22327	PARD6G-AS1	-1.318936	-0.54192454	0.18734187393471335	0.43474703972878054
22328	METTL6	-1.319679	-0.27953258	0.18707441526310947	0.43424331404993205
22329	GAS5-AS1	-1.3197093	-0.76143724	0.187084371574419	0.43424331404993205
22330	ZNF224	-1.3197838	-0.1973311	0.1870270729077821	0.43420416573250814
22331	AL365214.2	-1.3199248	-1.1001184	0.1870171284604052	0.43420416573250814
22332	INTS5	-1.319935	-0.2750729	0.1869832836913967	0.4341848440107057
22333	BCL2A1	-1.3201416	-0.17817174	0.18690959815471792	0.43411913515612044
22334	AL021707.6	-1.3211797	-1.9743932	0.18659557449059905	0.43354605678376096
22335	AL807761.4	-1.3215607	-0.7785202	0.18647501696934152	0.4333284493437158
22336	TUBG1	-1.3217428	-0.30861855	0.18638345727635988	0.4331469265723499
22337	ENTPD1-AS1	-1.3228527	-0.26034907	0.18601456784073406	0.4324456149606674
22338	ZNF85	-1.3231027	-0.24931638	0.1859299163205319	0.43228001112063047
22339	SMC5-AS1	-1.3232113	-0.55002576	0.18592150304421093	0.43228001112063047
22340	C1orf74	-1.3234559	-0.69800526	0.1858465459925005	0.4321485508654196
22341	CCDC14	-1.3234655	-0.17423043	0.18579944046784141	0.43207020164230164
22342	CEP85	-1.3237762	-0.24442074	0.18570449453363194	0.4319429427759743
22343	RFC5	-1.3244015	-0.35315123	0.18550356226265208	0.43163139285106616
22344	AC068473.3	-1.3244743	-21.45033	0.1855831034430987	0.4317541048257012
22345	RNF207	-1.3245542	-0.8217407	0.18545951664466945	0.4315600756765125
22346	AC026150.1	-1.324697	-1.544539	0.18544408112488545	0.4315553280555067
22347	HIST1H3J	-1.3255417	-1.01589	0.18515635220429702	0.430992190519125
22348	AL357033.1	-1.3255708	-2.5223944	0.18518438780084792	0.4310132511038807
22349	POLG2	-1.3257126	-0.19003734	0.18505247815601159	0.430830733397328
22350	IMMP1L	-1.3258313	-0.20321271	0.18502150979940823	0.430830733397328
22351	AC132872.2	-1.3258928	-1.3165965	0.1850453097091712	0.430830733397328
22352	NOL7	-1.3266671	-0.11714852	0.18473271506387687	0.43036617840862834
22353	AC008462.1	-1.3269216	-0.5454289	0.18466188974347272	0.4302694957481164
22354	COLQ	-1.3271073	-0.6337997	0.18462290381052388	0.4302694957481164
22355	AC016575.1	-1.3272698	-20.466354	0.18465724526536473	0.4302694957481164
22356	LSM5	-1.3285077	-0.13936315	0.18412566196465358	0.42935556250110335
22357	AC007038.1	-1.328759	-0.25805107	0.18405686828708218	0.42928836064612513
22358	AC104113.1	-1.3289292	-20.413628	0.18410928077485975	0.42935556250110335
22359	AC108067.1	-1.3291006	-1.0168802	0.18397241033180275	0.4291224401722914
22360	AC089998.4	-1.3293402	-1.9425278	0.1839357044077955	0.4290678871121532
22361	LINC01562	-1.3294164	-1.1871741	0.18388686247555583	0.42901607997501495
22362	AC087276.2	-1.3297135	-0.7762676	0.18378070673821972	0.4288305228496578
22363	ARL14EP	-1.3299607	-0.24015208	0.18365089776353902	0.4286168431205131
22364	CDKN2A	-1.3300045	-0.44521534	0.18363657608327058	0.4286168431205131
22365	AC090617.10	-1.33011	-0.8571855	0.1836252625320842	0.4286168431205131
22366	SLC9A9-AS2	-1.3302093	-1.2019713	0.18361437826183558	0.4286168431205131
22367	AC007292.2	-1.3305696	-2.297823	0.18354155088569962	0.42849856892544275
22368	URGCP	-1.3307748	-0.22518796	0.18338944198895893	0.4282978983564003
22369	AC108058.1	-1.3310696	-3.2583091	0.18339291392204557	0.4282978983564003
22370	AL390195.1	-1.3320808	-2.194981	0.18305813224370857	0.4277330901142703
22371	XYLB	-1.3322458	-0.43863067	0.18293160179358067	0.42753046173259257
22372	SESTD1	-1.3324097	-0.57040745	0.18287909389462156	0.42745317365180585
22373	DLGAP3	-1.332584	-0.7730244	0.1828197963826869	0.4273931775677399
22374	NPIPA1	-1.3334943	-0.39062032	0.18250452389644442	0.42686526227512217
22375	SHQ1	-1.3335233	-0.23974817	0.18249014670932315	0.42686526227512217
22376	INF2	-1.3335377	-0.5739957	0.18250366903407453	0.42686526227512217
22377	MT1F	-1.333714	-0.21188141	0.18241917791964635	0.426766295478705
22378	AC023509.3	-1.3339633	-0.61872345	0.18236050705110438	0.4267219970704118
22379	RAB6D	-1.3339927	-1.487471	0.18240730966369423	0.426766295478705
22380	ARHGAP31-AS1	-1.3342088	-0.5136587	0.18227493522463145	0.42661080103403015
22381	AC090844.2	-1.3343014	-1.2864314	0.18229813113583468	0.42661080103403015
22382	AL157395.1	-1.3343645	-1.5386986	0.18226620921756714	0.42661080103403015
22383	SH3GL3	-1.334488	-20.994488	0.18228240345232832	0.42661080103403015
22384	TTC21A	-1.3350989	-0.5938996	0.18197154077433952	0.42618327487110325
22385	KLHL7-DT	-1.3352472	-2.4325798	0.18201205359521483	0.42624717094403114
22386	PTGR2	-1.3354832	-0.39201352	0.1818441259171865	0.42601196899393945
22387	ZNF554	-1.335504	-0.48407343	0.1818455038521481	0.42601196899393945
22388	DNAJB8	-1.335653	-20.992926	0.1819012839324033	0.4260497029771165
22389	RACGAP1	-1.3357295	-0.34787843	0.1817684334247482	0.42589335415600815
22390	NAAA	-1.3360649	-0.17075816	0.18164820707414958	0.4257355075882349
22391	DVL1	-1.3363258	-0.6004713	0.18159791228106453	0.4256640776319834
22392	MRPL14	-1.336825	-0.17187256	0.18139792170884914	0.4253036055377332
22393	PTOV1	-1.3370056	-0.15047324	0.1813403845045182	0.4251996482956378
22394	PLEKHA8	-1.3376417	-0.29482433	0.1811427193753529	0.4248289391793367
22395	USP31	-1.3376826	-0.6269845	0.18114918651784992	0.4248289391793367
22396	AL158064.1	-1.3380412	-1.5942371	0.18104810795626147	0.4246997884102866
22397	PYCARD	-1.338153	-0.10850049	0.18095770612193599	0.42454720442574173
22398	HYI	-1.3383191	-0.13434826	0.18090612960855687	0.42454720442574173
22399	CCDC39	-1.3383222	-0.9299397	0.18094935470625811	0.42454720442574173
22400	AC103739.2	-1.3384073	-1.1320413	0.1809188777995734	0.42454720442574173
22401	AC010092.1	-1.3385074	-21.003876	0.18096988417229137	0.42454720442574173
22402	ZMIZ1-AS1	-1.3387532	-0.7413157	0.18079737158249815	0.42440946373933075
22403	LINC02860	-1.3391216	-5.05906	0.18076913982399995	0.42438529313632634
22404	AC004000.1	-1.3391714	-2.0462866	0.18072263375430392	0.42434182717406155
22405	AC022382.1	-1.339262	-20.540642	0.18072428254199022	0.42434182717406155
22406	DHX16	-1.3393828	-0.2032396	0.18057227628589065	0.4241085532625603
22407	AGMAT	-1.3407501	-0.7179642	0.18015327101006998	0.42330960047636385
22408	APOA1	-1.3408535	-0.77562654	0.18011465349573585	0.42330960047636385
22409	AC068888.2	-1.3410034	-2.3051255	0.1801315755801136	0.42330960047636385
22410	FFAR1	-1.3411394	-0.7422791	0.18001941755039963	0.42314939261792095
22411	ARHGAP33	-1.3415661	-0.28929338	0.17986374439511324	0.4228703198944938
22412	OR2L5	-1.341593	-1.0706342	0.17987444094217783	0.4228703198944938
22413	CDK4	-1.3417789	-0.12345165	0.1797809841570073	0.4227556165614432
22414	GABRR2	-1.3419148	-1.3247331	0.17979940584551307	0.4227556165614432
22415	AL138966.2	-1.3420203	-2.0289073	0.17979800409838106	0.4227556165614432
22416	ZNF780B	-1.342197	-0.2396091	0.17966298827033603	0.4225582196748004
22417	MEF2B	-1.342271	-0.4227887	0.17963817590366227	0.4225582196748004
22418	BAG2	-1.3423585	-0.36318958	0.17960825945091924	0.4225582196748004
22419	Z83847.1	-1.342361	-1.1440322	0.17965218513948342	0.4225582196748004
22420	FSIP2-AS1	-1.342364	-0.8947875	0.17965470198574165	0.4225582196748004
22421	AL133243.3	-1.3426653	-0.7194441	0.179506606353973	0.42245277721491176
22422	CACNG8	-1.3427485	-1.3639729	0.1795132544952088	0.42245277721491176
22423	METAP1	-1.3433852	-0.2163034	0.17927696934869652	0.4221742651492549
22424	CNOT9	-1.343576	-0.19788824	0.17920786261527144	0.4221312684828168
22425	TSFM	-1.3436242	-0.23397362	0.17919497658649647	0.4221312684828168
22426	OCRL	-1.3436515	-0.63318986	0.17920703034862015	0.4221312684828168
22427	FSCN3	-1.3436577	-1.5845271	0.17924775764416462	0.4221671911705571
22428	AL356022.1	-1.3437415	-1.3382953	0.17921940249892815	0.4221312684828168
22429	AC026401.2	-1.3440237	-20.55621	0.1791800069208308	0.4221312684828168
22430	SNX33	-1.3443807	-0.59427196	0.1789781319804633	0.4217961086289882
22431	COX7A2L	-1.3444929	-0.11379835	0.17889825484380298	0.42174484679517055
22432	FAXC	-1.3448122	-21.050238	0.1789252631659339	0.4217752727491981
22433	LSS	-1.3450412	-0.4073444	0.17875061052055327	0.42158187548613946
22434	AC005730.3	-1.3450792	-20.296385	0.17883904228092115	0.42164882163991113
22435	GHRLOS	-1.3451824	-1.0949318	0.17873270272438896	0.4215745513887898
22436	STK32C	-1.3452406	-0.16540784	0.1786713921368881	0.4215493402031581
22437	ABCA9	-1.3454076	-21.030367	0.17873303184452924	0.4215745513887898
22438	AC090617.3	-1.3462294	-1.5658937	0.17841881505002063	0.42101508565637696
22439	GTF3C4	-1.3465295	-0.29950708	0.17826739767812302	0.4207810646198322
22440	TMEM250	-1.3465607	-0.24426275	0.17824970164551424	0.42077012294208177
22441	SLFNL1	-1.3469319	-2.3266628	0.17819181921432956	0.42066431007753025
22442	AC007938.3	-1.3471098	-1.919748	0.17812103312913008	0.4205280173179821
22443	GLYCTK-AS1	-1.3486891	-1.0642956	0.17759721260397138	0.4195065179604183
22444	AL139815.1	-1.3489413	-0.80335623	0.17750066812020376	0.4193842219764692
22445	LBP	-1.3490531	-2.567427	0.17752548236778806	0.4193985821986528
22446	AL353135.1	-1.3491031	-1.5056102	0.17750638640690114	0.4193842219764692
22447	YKT6	-1.349355	-0.23472461	0.17734757222499423	0.4191012054846798
22448	AL358852.1	-1.3503553	-1.1056237	0.17706276505878002	0.41864311624091555
22449	DSTYK	-1.3507193	-0.20764971	0.17691272185887816	0.41841118485739814
22450	ZNF84-DT	-1.3513178	-20.50974	0.17683358138070468	0.41825471634550787
22451	KCNH4	-1.3513663	-1.0635582	0.1767318106975815	0.4180753906486514
22452	SDR42E1	-1.351614	-2.4600575	0.1767177845759392	0.4180753906486514
22453	LINC02608	-1.3517128	-20.853077	0.17670713944055153	0.4180753906486514
22454	TTF2	-1.351889	-0.27380386	0.17653913717479716	0.4178650637249607
22455	AL356055.1	-1.3519607	-20.88414	0.17662785286035648	0.418013629295681
22456	DNAJA2	-1.3525152	-0.14289296	0.1763278040339465	0.4174261784526162
22457	EXOC8	-1.352919	-0.24900098	0.17620562162187878	0.41725957455289
22458	STPG3	-1.3533735	-20.8187	0.17617639491741754	0.41725957455289
22459	AC005086.2	-1.3536423	-20.366741	0.17609059045897338	0.41719841467428626
22460	AL035701.1	-1.3538139	-0.85824686	0.17593586543232423	0.4169579061816382
22461	AP001412.1	-1.3539381	-1.146287	0.17592082451323576	0.4169579061816382
22462	PCDHGC5	-1.3539624	-21.084967	0.17598847299780837	0.41705190397722636
22463	TTBK1	-1.3542199	-2.384892	0.17588059307216636	0.4169496002211909
22464	AC005052.2	-1.3544096	-0.49398184	0.1757583341646383	0.4167210959509973
22465	SLC44A3	-1.3545057	-0.8356481	0.17574280441678378	0.4167210959509973
22466	CRISP1	-1.3547603	-20.331978	0.17573413238213653	0.4167210959509973
22467	AC005229.4	-1.3548933	-0.7378467	0.17559695255528407	0.4165837275753746
22468	MMP7	-1.3549532	-20.648726	0.17567268024734506	0.41667133472198453
22469	SHLD2	-1.3551365	-0.18692033	0.1754975637156398	0.41640926574066633
22470	NUP98	-1.3554914	-0.11230588	0.1753805985541765	0.41625027303574597
22471	DDI2	-1.3555125	-0.2993135	0.17538726788833658	0.41625027303574597
22472	INCENP	-1.3559333	-0.39172572	0.1752548295005966	0.4161091342044897
22473	AK9	-1.3559777	-0.24941537	0.17523122868817181	0.4160879826369691
22474	TAF5L	-1.356219	-0.2895952	0.175162615087235	0.4160128249366347
22475	MACORIS	-1.3564231	-1.155708	0.17513282849864	0.41597274666327666
22476	AC027514.1	-1.356894	-1.6654702	0.1750004881868575	0.41568906052613647
22477	NLRP5	-1.357175	-1.7808609	0.1748804535392956	0.4154651995926175
22478	LZTR1	-1.3572651	-0.2889199	0.1748304051379659	0.41540662842410087
22479	MYO18B	-1.3574868	-2.3690195	0.17484211174422148	0.41540662842410087
22480	TMEM191C	-1.3578444	-0.4643373	0.17465743945568665	0.4152013686524171
22481	AC034102.6	-1.3579344	-0.53516895	0.17463430511185377	0.4151865845907013
22482	LINC02211	-1.358021	-0.5730857	0.17458883030011754	0.41517038277080653
22483	LINC02449	-1.3581957	-1.2555784	0.17457812027772782	0.41517038277080653
22484	AC068580.1	-1.3582066	-0.641704	0.174543007606152	0.415122698659929
22485	AC012184.3	-1.3583752	-0.6133346	0.17447794472133252	0.41502923398458136
22486	LINC00957	-1.3585594	-0.4614254	0.1744213026683105	0.41495577522263766
22487	AC106795.3	-1.3587321	-0.97083217	0.17438826481923228	0.4149384584698084
22488	CIB3	-1.3587558	-2.6589923	0.17443439987850462	0.41495629187667304
22489	NOS3	-1.3587973	-0.39871377	0.1743412519275207	0.4148878795500764
22490	CATSPER3	-1.3594389	-20.248577	0.17424813486606955	0.41481949020765263
22491	AL590666.1	-1.3596188	-20.592804	0.1741911710486948	0.41474517461206123
22492	AC022506.2	-1.3605905	-1.1028903	0.17379502729379026	0.4139915875069478
22493	S100A5	-1.3606174	-0.64446014	0.17378559051508227	0.4139915875069478
22494	HIST1H3A	-1.3606744	-0.43777224	0.17374975381629443	0.4139915875069478
22495	AC008050.1	-1.3610276	-2.92935	0.1737327973183895	0.4139915875069478
22496	GABBR1	-1.3618124	-0.25436768	0.17339198416010224	0.4134228503320022
22497	AP001631.2	-1.3623506	-2.8801913	0.17331697212180386	0.41330517326781313
22498	AC024901.1	-1.3624715	-0.5626989	0.17319286593436306	0.4131335629056357
22499	FO393419.2	-1.3627768	-20.39977	0.1731937145172895	0.4131335629056357
22500	PGAP2	-1.3631126	-0.2445484	0.17296916703021298	0.412687104428879
22501	FAM47E	-1.363464	-1.172386	0.17288404274256286	0.41256684370558133
22502	NXF3	-1.3637344	-21.049612	0.1728921053130041	0.41256684370558133
22503	AC093567.1	-1.3642242	-2.0903738	0.17272006301333528	0.4123701104269025
22504	ZNF91	-1.3642819	-0.16743411	0.17259994412466936	0.41217496107512214
22505	AC104118.1	-1.3647524	-2.5503068	0.17253583438890752	0.4121077648271832
22506	AC017071.1	-1.3651111	-2.5342624	0.17243680433571337	0.4119685966098389
22507	CPXM2	-1.365196	-2.4228053	0.17241631414172934	0.4119685966098389
22508	AC091231.1	-1.3653045	-20.959784	0.17239839986680314	0.4119685966098389
22509	AP001468.1	-1.3653662	-20.76961	0.17237901716328916	0.4119685966098389
22510	THOC7	-1.3654705	-0.14128208	0.1722230573451337	0.4118364869972277
22511	AP004147.1	-1.365582	-1.5328965	0.17227494251239422	0.4118873337975365
22512	LINC02150	-1.3658283	-1.0753794	0.17215626932562947	0.4117869573735099
22513	ZSCAN5B	-1.3658469	-20.574673	0.17222810905154573	0.4118364869972277
22514	RNF212B	-1.3660187	-1.1176305	0.17210262949101754	0.41172083559398015
22515	AC073476.3	-1.3662255	-1.9667468	0.1720472423793287	0.4116484224088253
22516	WEE1	-1.367092	-0.28684038	0.17172541243522613	0.4111706633472203
22517	AP001469.1	-1.3671128	-20.554401	0.1718311453589197	0.41131466008086154
22518	AC015908.3	-1.3671175	-0.5020267	0.17173642959955443	0.4111706633472203
22519	GPN1	-1.3674704	-0.2598137	0.17160966137908307	0.4109676994462142
22520	NUDT15	-1.3679197	-0.33415997	0.1714712172442854	0.41078282442078673
22521	AC005041.3	-1.3680681	-1.9593617	0.1714814602736183	0.41078282442078673
22522	AC135050.4	-1.3685664	-1.4222195	0.1713086607121741	0.410490972269551
22523	AC010547.1	-1.3685735	-20.772434	0.17137389919811513	0.4106167566908876
22524	CDK5RAP1	-1.368792	-0.24294475	0.17119107919847884	0.4102397350890652
22525	MAP1LC3B2	-1.3691231	-0.67501354	0.1710998202572113	0.4101430736031679
22526	AC074051.5	-1.369186	-20.426245	0.1711824493012614	0.4102397350890652
22527	LINC02141	-1.3698665	-20.53761	0.17096996327484584	0.4098879901853682
22528	DBR1	-1.370045	-0.36862692	0.17080999072767408	0.40963119482458504
22529	LY6G5B	-1.3702531	-0.6855429	0.17075842443025507	0.4095472724751657
22530	AL031432.4	-1.3703346	-0.64038914	0.17072292850407786	0.4095138550827099
22531	HP1BP3	-1.3707157	-0.10411224	0.1705765841719323	0.40937999316375834
22532	AC012358.1	-1.370753	-20.183706	0.17069339793855	0.4095138550827099
22533	FBXO27	-1.3707578	-0.28267857	0.17057817389050164	0.40937999316375834
22534	FAM27E3	-1.3709143	-1.1638438	0.17055992283484248	0.40937999316375834
22535	PIGBOS1	-1.3711215	-0.21923503	0.17045514424720465	0.40927162703348186
22536	FANK1	-1.3715879	-0.60991055	0.1703342687544169	0.4090688882937793
22537	SGO1-AS1	-1.3716336	-0.2900408	0.17031540405264944	0.4090540757689136
22538	LINC01269	-1.3717494	-20.414848	0.17038297046259088	0.40915534879198645
22539	PMS1	-1.3719984	-0.20457217	0.1701885212990893	0.40884077180618594
22540	CMC1	-1.3721604	-0.16897509	0.1701319947811056	0.4087354568130409
22541	GOLGA8Q	-1.3726941	-2.5355933	0.17005163506170154	0.4086338126935809
22542	NHLH1	-1.3728007	-2.4887958	0.17002605004219712	0.4086028087579789
22543	B3GNT6	-1.3732886	-1.498029	0.16982317975685074	0.40829778160019664
22544	AC025031.3	-1.3734517	-20.390816	0.169853620982264	0.40831026019889566
22545	AC084866.1	-1.3734602	-2.449179	0.16983575662613634	0.40829778160019664
22546	TIMM23B-AGAP6	-1.37356	-0.92144716	0.16975608560543803	0.40816716247110957
22547	C6orf163	-1.3736174	-1.1020751	0.16970677767266013	0.4080900211947164
22548	UCKL1-AS1	-1.3737954	-1.320288	0.16970027314912473	0.4080900211947164
22549	RSF1-IT1	-1.3739583	-20.722664	0.16969629646429096	0.4080900211947164
22550	SSC5D	-1.3744993	-0.90133995	0.16943201514801118	0.4076818320193583
22551	VPS37D	-1.374505	-20.754438	0.16952667624188014	0.4078590791191586
22552	GP5	-1.3748066	-0.7985376	0.16935232509859538	0.4076722738320728
22553	ERLIN2	-1.3751057	-0.2435777	0.16922089254067785	0.4075190233953519
22554	AC006511.4	-1.3752174	-20.691998	0.1693058140948217	0.40760165989335456
22555	CCDC178	-1.3752216	-21.234695	0.1693045374514357	0.40760165989335456
22556	AC113382.1	-1.3753128	-1.0471697	0.16919859711169277	0.4075148923603121
22557	ZNF350	-1.3753788	-0.2614825	0.1691360655147149	0.40740610263084637
22558	LINC01597	-1.375462	-0.39387423	0.16912016509596448	0.40739826221748826
22559	AL031848.2	-1.3755679	-0.85864216	0.16909580008250735	0.40739826221748826
22560	AL008729.2	-1.376389	-1.9567342	0.16889208626538763	0.4070009980710594
22561	NR5A2	-1.376453	-0.31744847	0.16881421480258543	0.4069018278598374
22562	EXOSC10	-1.3765428	-0.17597249	0.16877476755260534	0.4068704494344722
22563	VWA5B2	-1.3767086	-2.1531382	0.16882567380583066	0.4069018278598374
22564	PPP6C	-1.3771482	-0.13592988	0.16858365898259015	0.4067099982539482
22565	RBM11	-1.3772188	-1.4930348	0.16861948837131582	0.40672470930708754
22566	SCAMP1-AS1	-1.3772582	-0.4098142	0.1685790555470042	0.4067099982539482
22567	AC109492.1	-1.3777175	-1.9748507	0.16851349662932	0.40666661579826235
22568	AL162584.1	-1.3778303	-1.9450092	0.1684411076236253	0.40658328945158734
22569	AC020913.3	-1.3779588	-21.099607	0.16845798470183493	0.4065841054292607
22570	C1orf147	-1.3780377	-2.554511	0.16839702400720966	0.40650733721266846
22571	AL353593.3	-1.3782556	-21.039116	0.16836636302893956	0.40649027741682975
22572	CST6	-1.3784957	-0.50985605	0.16819637818265404	0.4062665104146473
22573	ATL3	-1.3789214	-0.17879832	0.1680458411851662	0.4060246636765036
22574	MTRNR2L1	-1.3790662	-1.5908347	0.16807799631152248	0.4060719015499302
22575	AL845472.1	-1.3794056	-20.509575	0.1680118057809284	0.40597287533519616
22576	AZU1	-1.3796713	-2.695196	0.16791138892349808	0.40582003056795585
22577	FP236241.1	-1.3798403	-20.414965	0.16787793222772035	0.4057711263095856
22578	AC010680.1	-1.3801641	-20.403442	0.16777825282386624	0.4056519302984239
22579	LACTB2	-1.3803271	-0.29694924	0.16761830260520452	0.40556471135509337
22580	GTF2E1	-1.380564	-0.39044288	0.1675484608782567	0.40546148607487387
22581	AL356108.1	-1.38076	-2.1561325	0.16754389059211536	0.40546148607487387
22582	SFXN2	-1.3808835	-0.52496666	0.16746047317601923	0.40533989964776945
22583	IL27	-1.3812616	-20.677479	0.16744075168581574	0.4053226160539429
22584	AC103879.1	-1.3820742	-20.33331	0.16719117430472832	0.4049010044783457
22585	CCDC74B	-1.3821037	-20.57227	0.16718214635640802	0.4049010044783457
22586	ARHGAP29-AS1	-1.3829018	-20.249432	0.1669373111207492	0.4044351652760966
22587	LINC01861	-1.3831435	-20.151464	0.16686320036794658	0.4043194739962496
22588	TGM6	-1.3832574	-20.051718	0.16682829279596084	0.4042652959012764
22589	CHCHD5	-1.3839754	-0.20800903	0.16648845867649403	0.4037150890546897
22590	EGOT	-1.3842182	-1.1131995	0.16643699308682333	0.4036510543720406
22591	AC132872.5	-1.3846711	-20.404957	0.1663955015725044	0.40361119365768516
22592	Z82215.1	-1.384744	-0.9429939	0.1662656221446017	0.40338726926972157
22593	PFKFB1	-1.3850073	-20.576237	0.1662927173664118	0.4034226261591633
22594	CSKMT	-1.3850939	-0.27673545	0.1661582145544677	0.4032177763107326
22595	NPPC	-1.3856943	-20.748222	0.166082802471539	0.403125868095048
22596	ZNF658	-1.3857849	-0.4491821	0.16596013666057077	0.40292289227805983
22597	LINC01917	-1.3858054	-20.458887	0.16604885875429598	0.4030876211934523
22598	AC005972.3	-1.3861456	-1.8876482	0.16590188354318913	0.40292289227805983
22599	PECR	-1.3864329	-0.3685139	0.1657399650845994	0.4027184897149513
22600	AC024575.1	-1.386956	-1.4123428	0.16564232202066054	0.4025835223768679
22601	AC011481.1	-1.3870275	-20.902924	0.16567598011098086	0.40259338144784057
22602	CLDN9	-1.3870527	-2.7834568	0.16565398136653986	0.4025835223768679
22603	ERICD	-1.3870819	-20.413326	0.16565942689108662	0.4025835223768679
22604	AC009137.1	-1.3872072	-0.68809074	0.1655314960508985	0.4024524862854889
22605	ZSCAN16-AS1	-1.3875264	-0.2274407	0.16540296356273992	0.40223333915313947
22606	ANXA5	-1.387857	-0.10904208	0.16529266599549802	0.40208651618672303
22607	AC122688.2	-1.3879706	-20.406555	0.16538868340428872	0.4022289735967366
22608	LINC00870	-1.3879815	-20.483917	0.16538534644440897	0.4022289735967366
22609	AC005899.7	-1.3884561	-2.8291476	0.16521665786518472	0.4019623218881329
22610	AC145285.3	-1.3887355	-20.355875	0.16515592268343318	0.4018449030354329
22611	AC104825.1	-1.3889183	-1.2038345	0.16501737143890158	0.4016283924094816
22612	AL023693.1	-1.3894262	-20.574614	0.16494595583267285	0.40154630943488145
22613	AC019077.1	-1.3906159	-0.87024975	0.16450776404518574	0.400887573231137
22614	GALNT9	-1.3908507	-20.974693	0.16451359858735645	0.400887573231137
22615	ZFP92	-1.3908696	-1.1817935	0.16444304208107033	0.4007949491841166
22616	PLEKHN1	-1.3909159	-1.5313658	0.16445070718145197	0.4007949491841166
22617	AL590822.2	-1.3911716	-20.64738	0.16441627815588972	0.40077167536871444
22618	AL031666.3	-1.3912772	-1.474207	0.16433031325835984	0.40059367724632094
22619	AC000035.1	-1.3913203	-2.0055652	0.1643218287655891	0.40059367724632094
22620	DUSP8	-1.3914471	-0.6157374	0.16423695514661651	0.4005780992418445
22621	AC005332.2	-1.3915979	-20.72894	0.16428712869859055	0.4005780992418445
22622	AL157400.2	-1.3916079	-20.407976	0.1642840851388955	0.4005780992418445
22623	AC090515.6	-1.3920197	-20.376823	0.16415938166176344	0.4005091101095822
22624	AC003070.1	-1.3920386	-20.595182	0.1641536576920833	0.4005091101095822
22625	SFR1	-1.3922658	-0.30940887	0.1639756592816965	0.40021241023321336
22626	JPT2	-1.3925462	-0.2940355	0.16388858524504002	0.40012879985882155
22627	TTC39C-AS1	-1.3929044	-20.197279	0.16389172309454664	0.40012879985882155
22628	AC068491.3	-1.3930331	-1.5469058	0.16379824463027004	0.39996119806377217
22629	ZNF492	-1.3937118	-0.69147015	0.1635413185135536	0.3994801106895659
22630	AC124068.2	-1.3940188	-0.81989413	0.16346420593949507	0.39937317153830676
22631	CLCN7	-1.3941112	-0.24899568	0.16341951627604945	0.3993390894922243
22632	MYO9A	-1.3942858	-0.1757493	0.16335563372264497	0.3992435481446255
22633	DALRD3	-1.3944354	-0.17231663	0.16330950092548346	0.3991610796841136
22634	LIAS	-1.394762	-0.36326495	0.16321469440762792	0.39902214118869483
22635	GPR89A	-1.3947936	-0.32214352	0.16321550040614025	0.39902214118869483
22636	PPP2R5D	-1.3948797	-0.27705795	0.1631887695290961	0.39902214118869483
22637	ANKRD10	-1.3949622	-0.12966138	0.1631473638541385	0.3990069552333394
22638	HIST1H3D	-1.3951603	-0.37111363	0.1631070378436904	0.3989386151085768
22639	LRRTM3	-1.3955455	-20.51285	0.16309459760865005	0.3989384747671307
22640	AC005304.1	-1.3955863	-20.254078	0.16308229067226784	0.3989384747671307
22641	HCG11	-1.3957298	-0.3449378	0.16292545114057871	0.3986760792492803
22642	AL021308.1	-1.3964319	-20.626753	0.1628276964124121	0.39855796196008814
22643	AC013731.1	-1.3968724	-21.202139	0.16269520464739642	0.3982941799487212
22644	AC093627.5	-1.3974618	-1.0653753	0.16244974247052416	0.3979049154696933
22645	UQCC3	-1.397829	-0.24756087	0.16228955118863614	0.3977696103279947
22646	AL359878.2	-1.3978626	-20.143238	0.16239768068491264	0.3978681428612799
22647	GFRA2	-1.3980551	-20.224485	0.16233988115007017	0.3977696103279947
22648	AL132857.1	-1.3982314	-20.37976	0.16228695580507077	0.3977696103279947
22649	MFSD1	-1.3984226	-0.14077072	0.16210653295366798	0.3975175956894749
22650	TAB3-AS2	-1.3985358	-0.9029925	0.16210618308067268	0.3975175956894749
22651	DARS-AS1	-1.3991137	-1.0602334	0.1619398357135388	0.3972297614727485
22652	ASB16-AS1	-1.3991458	-0.2822775	0.16189585132885329	0.3971823516799929
22653	AC011346.1	-1.3991859	-0.7221774	0.16189029731311716	0.3971823516799929
22654	MYH13	-1.3993126	-1.6020001	0.16186222466366512	0.3971823516799929
22655	AC023886.1	-1.3994335	-20.053068	0.16192646126283897	0.39722719885059643
22656	WDR89	-1.3996614	-0.26298606	0.16174205385980442	0.39704691779955187
22657	DDX19A	-1.3996922	-0.28209963	0.16173801190500492	0.39704691779955187
22658	AL139339.1	-1.3998315	-2.9409614	0.16179664385638437	0.39705990822068365
22659	AC104806.2	-1.4005731	-0.40776506	0.16149014577684687	0.39673082404244897
22660	ZFHX2-AS1	-1.4006985	-0.7786195	0.16145782396882824	0.3966816681769038
22661	AC016586.1	-1.4008185	-20.896067	0.16151188279937498	0.39675397088429
22662	AL049747.1	-1.4010522	-20.52843	0.161442001777144	0.3966730453976699
22663	SULT1A4	-1.4011416	-20.353111	0.1614152610535427	0.39663759174448826
22664	SRXN1	-1.4011794	-0.34042355	0.16129113185799787	0.3964953858309479
22665	TRAV31	-1.4016085	-20.400879	0.16127577262805004	0.3964953858309479
22666	FAM243B	-1.4018159	-20.110172	0.16121380946677086	0.39647521370923333
22667	AC097658.3	-1.4018776	-2.9070184	0.16118418979944288	0.3964430992917992
22668	AL049840.3	-1.4020607	-20.490473	0.1611406912228391	0.3964430992917992
22669	FAM110D	-1.4020789	-2.8650618	0.16111181846251998	0.3964430992917992
22670	PPIE	-1.4025693	-0.18524113	0.1608648219679924	0.3963127605217413
22671	C1QL4	-1.4026232	-20.338224	0.16097285316603663	0.3964104265200299
22672	LIN52	-1.402683	-0.28703517	0.1608412925026756	0.3962924087199134
22673	AL157936.1	-1.402818	-20.879599	0.16091476107219457	0.3963842652522327
22674	AC002553.1	-1.4029967	-2.641482	0.16084426037252342	0.3962924087199134
22675	LINC02755	-1.4030933	-20.875698	0.16083265805248634	0.3962924087199134
22676	AC024270.2	-1.4033333	-20.276058	0.16076115070068173	0.39623915477957794
22677	ZNF529-AS1	-1.4033941	-0.35110787	0.16062712928951536	0.3961460024176684
22678	SNAP25	-1.403399	-20.559425	0.16074158273525277	0.39623915477957794
22679	C16orf46	-1.4035188	-0.52682906	0.16059865295461634	0.3961460024176684
22680	AC004241.3	-1.4035469	-20.46915	0.1606974838934678	0.39617412545522634
22681	FUT10	-1.4035631	-0.3762004	0.16059212769243494	0.3961460024176684
22682	ERC2	-1.403571	-20.1308	0.1606903264767372	0.39617412545522634
22683	LINC01099	-1.4037491	-20.348707	0.16063728390552875	0.3961460024176684
22684	RC3H1-IT1	-1.4038006	-20.533283	0.16062195439409868	0.3961460024176684
22685	AC009107.2	-1.4038736	-0.64123493	0.16050523302146436	0.39609148511316905
22686	CHRNB3	-1.4038854	-20.515867	0.1605966888469993	0.3961460024176684
22687	ZGPAT	-1.4041986	-0.220505	0.1603897499979156	0.3960675455063735
22688	FRG1	-1.404293	-0.16796568	0.16035003649806237	0.39601357806501153
22689	AC016245.1	-1.4043975	-20.531553	0.16044426194404054	0.3960675455063735
22690	RRAGC	-1.4044731	-0.23736365	0.16030324024840292	0.39595787722250475
22691	RAB6C	-1.4047997	-1.2825089	0.16025395652001534	0.3959066379868626
22692	LINC01822	-1.4049838	-20.363949	0.1602698690947221	0.3959066379868626
22693	TPCN2	-1.405193	-0.3763747	0.16011353586442548	0.39570249961216597
22694	AC000120.1	-1.4052253	-19.906382	0.16019809501442014	0.39585074605611087
22695	AC016629.2	-1.4052402	-20.0232	0.16019367649608765	0.39585074605611087
22696	AL160291.1	-1.4056157	-1.591017	0.16002383353798774	0.39563255660297375
22697	N6AMT1	-1.4056954	-0.3984067	0.1599543466571894	0.3955497981364102
22698	AL117328.2	-1.4060073	-21.228123	0.15996580438648195	0.3955497981364102
22699	ADAMTS15	-1.4060538	-20.145061	0.15995199894645112	0.3955497981364102
22700	AC074008.1	-1.4064507	-20.414955	0.1598341718477076	0.3954038468274701
22701	AC006441.1	-1.4065042	-0.6958369	0.15970947044837264	0.3953385306155366
22702	FP236315.1	-1.4065229	-20.46026	0.15981280302756143	0.3954038468274701
22703	CELF3	-1.4065546	-20.347002	0.15980336741904885	0.3954038468274701
22704	AC012511.2	-1.4065951	-20.606367	0.15979134654334198	0.3954038468274701
22705	TRBV26OR9-2	-1.4068171	-3.177561	0.15971759375463374	0.3953385306155366
22706	AC005759.1	-1.406985	-1.3131436	0.15961783470353252	0.39532708809092804
22707	SMIM10L2B-AS1	-1.4071927	-20.39928	0.1596141618452312	0.39532708809092804
22708	LINC01283	-1.4072231	-20.279469	0.15960515619708127	0.39532708809092804
22709	AL135905.1	-1.407311	-1.6026084	0.15950923962895364	0.39532708809092804
22710	ERP29	-1.4074013	-0.11573582	0.1594225153625265	0.3952439903251953
22711	AC134407.1	-1.4074787	-20.692268	0.15952943071930176	0.39532708809092804
22712	AC011290.1	-1.407515	-20.909327	0.1595186563546569	0.39532708809092804
22713	FAM66C	-1.4076314	-0.6812544	0.1593907224564131	0.3952439903251953
22714	ZNF782	-1.4076945	-0.33553693	0.1593580777248912	0.3952439903251953
22715	AC023202.1	-1.4079702	-20.452118	0.15938386166583204	0.3952439903251953
22716	AP001033.2	-1.4082103	-1.722667	0.15925662436279284	0.3951610187227432
22717	AC009126.1	-1.4082247	-0.58448327	0.1592043167274703	0.3950920868902257
22718	AC004982.1	-1.4083108	-20.772614	0.15928304286216777	0.39516570090023556
22719	PAPOLB	-1.4084055	-20.586662	0.15925498902176882	0.3951610187227432
22720	INHBA-AS1	-1.4086618	-20.13645	0.15917918892456373	0.39509059549943526
22721	AC100778.2	-1.4088736	-20.701435	0.1591165802212378	0.39509059549943526
22722	LINC02014	-1.4096627	-20.265652	0.15888334147280767	0.3948429969322311
22723	BCORL1	-1.4097152	-0.2701084	0.1587571646046959	0.3948285759307748
22724	AL136984.1	-1.4097239	-21.062778	0.15886528322906024	0.3948285759307748
22725	AL162457.2	-1.409757	-1.4120364	0.15879691062768064	0.3948285759307748
22726	EEF2KMT	-1.4098448	-0.41628432	0.15872644028492258	0.3948285759307748
22727	INSRR	-1.4098454	-20.356033	0.15882941849015494	0.3948285759307748
22728	AL356608.1	-1.4098531	-20.776442	0.15882713044325056	0.3948285759307748
22729	ARMCX5-GPRASP2-1	-1.4101138	-20.204483	0.15875018086055345	0.3948285759307748
22730	FGFR1OP	-1.4104855	-0.29910588	0.15853320135611854	0.3948285759307748
22731	AC068989.1	-1.4106091	-1.593108	0.1585631995410106	0.3948285759307748
22732	PSD2	-1.4106504	-20.083197	0.1585918497993306	0.3948285759307748
22733	AC011330.2	-1.410655	-2.1967337	0.15855845138509994	0.3948285759307748
22734	AC083902.1	-1.4111043	-20.215673	0.15845801666687184	0.39477437712775637
22735	AJ011931.2	-1.4111943	-20.492989	0.1584314680027192	0.39477437712775637
22736	SEMA6B	-1.4112136	-1.2116959	0.15834766461923994	0.39477437712775637
22737	AL352984.1	-1.4113039	-20.19693	0.1583991740588427	0.39477437712775637
22738	THAP8	-1.4113197	-0.45031387	0.15828111773024567	0.39477437712775637
22739	AC104232.3	-1.411343	-0.9267195	0.15830969217621213	0.39477437712775637
22740	SLC9A6	-1.4114729	-0.40895388	0.15823994620642737	0.39477437712775637
22741	LINC00266-4P	-1.4115095	-20.245354	0.1583385859874567	0.39477437712775637
22742	CD200R1L	-1.4116249	-19.978409	0.15830462606286075	0.39477437712775637
22743	THRIL	-1.4116952	-2.1929286	0.1582585177017803	0.39477437712775637
22744	LINC02408	-1.4117529	-20.419168	0.15826692010162208	0.39477437712775637
22745	AL162724.1	-1.4117683	-20.175934	0.15826238913388602	0.39477437712775637
22746	AC022558.1	-1.4118482	-20.13567	0.1582388604599662	0.39477437712775637
22747	LINC02355	-1.4119166	-20.644917	0.15821870087724663	0.39477437712775637
22748	TMEM132C	-1.4119817	-20.008434	0.1581995474512264	0.39477437712775637
22749	SLC31A1	-1.4120333	-0.49968407	0.15809105188282466	0.39477437712775637
22750	AL139286.3	-1.4120699	-20.060556	0.1581735924098402	0.39477437712775637
22751	Z99289.2	-1.4121187	-20.181276	0.1581592423013683	0.39477437712775637
22752	LINC02726	-1.4123037	-20.4859	0.1581047710155677	0.39477437712775637
22753	AL445490.1	-1.4123044	-20.482504	0.1581045592530503	0.39477437712775637
22754	AC003965.2	-1.4124032	-20.443504	0.15807548655691817	0.39477437712775637
22755	YPEL3	-1.4124432	-0.114647485	0.1579317905508975	0.39477437712775637
22756	AL078612.2	-1.4125336	-20.251974	0.15803711696925044	0.39477437712775637
22757	PAK6	-1.4126959	-0.7674013	0.1579045674774714	0.39477437712775637
22758	AP001062.1	-1.4127527	-1.0959889	0.15791380836927188	0.39477437712775637
22759	NCOA5	-1.4127876	-0.22851586	0.15784480027152484	0.39477437712775637
22760	MAPK3	-1.4129483	-0.25629663	0.15779599642203676	0.39477437712775637
22761	STPG3-AS1	-1.4129493	-21.22977	0.15791488884544258	0.39477437712775637
22762	AC110769.1	-1.4130424	-20.162437	0.15788750868325135	0.39477437712775637
22763	LINC00652	-1.4131185	-20.208696	0.15786515940011386	0.39477437712775637
22764	TBC1D3B	-1.4132196	-20.16127	0.1578354597902565	0.39477437712775637
22765	OR2AE1	-1.4132758	-20.251278	0.15781890254098094	0.39477437712775637
22766	AC104984.2	-1.4133188	-1.0959733	0.15774393987053514	0.39477437712775637
22767	AL355499.1	-1.4133571	-20.0576	0.15779502996634226	0.39477437712775637
22768	CHRNA9	-1.4135156	-20.471792	0.15774848983768355	0.39477437712775637
22769	HNRNPA1L2	-1.4135828	-0.94738406	0.1576299584879338	0.39477437712775637
22770	LINC02365	-1.4136615	-20.353704	0.15770560107229367	0.39477437712775637
22771	AL442067.2	-1.4136938	-20.428984	0.15769612115164386	0.39477437712775637
22772	AC011933.3	-1.413926	-20.158405	0.15762793154935417	0.39477437712775637
22773	AC012213.2	-1.413933	-20.298489	0.15762587953266288	0.39477437712775637
22774	AC109466.1	-1.413945	-20.247004	0.1576223879641287	0.39477437712775637
22775	NPIPB13	-1.4139713	-0.9959723	0.15755088925405755	0.39477437712775637
22776	AC025774.1	-1.4140649	-20.384178	0.1575871674411506	0.39477437712775637
22777	AC008507.4	-1.4141417	-20.61782	0.15756462431456017	0.39477437712775637
22778	AKT3-IT1	-1.4141535	-20.37146	0.157561172303107	0.39477437712775637
22779	TMEM151A	-1.4141663	-20.335928	0.1575574010886598	0.39477437712775637
22780	AC026583.1	-1.4141779	-20.175774	0.1575539907280291	0.39477437712775637
22781	SNTN	-1.4141984	-20.066225	0.1575479959115343	0.39477437712775637
22782	MEIKIN	-1.4142064	-20.707312	0.1575456234122818	0.39477437712775637
22783	ACER1	-1.4142946	-20.717396	0.1575197397097416	0.39477437712775637
22784	AC004221.1	-1.4143238	-20.704708	0.15751117968827827	0.39477437712775637
22785	AC003043.2	-1.4143552	-20.286228	0.15750197859177212	0.39477437712775637
22786	AC023090.1	-1.4143944	-20.121483	0.15749046298649694	0.39477437712775637
22787	AP003557.2	-1.4144342	-20.326414	0.15747879477040758	0.39477437712775637
22788	AL135999.2	-1.4144794	-20.365726	0.15746553410129197	0.39477437712775637
22789	STK32A	-1.4145031	-20.385708	0.157458593781104	0.39477437712775637
22790	OR13C3	-1.4145384	-20.108421	0.15744822444908277	0.39477437712775637
22791	AP000593.3	-1.4145409	-19.999393	0.1574475050034403	0.39477437712775637
22792	AC020550.2	-1.4145483	-20.361687	0.15744532376744075	0.39477437712775637
22793	AC024933.2	-1.4145491	-20.349302	0.157445080072762	0.39477437712775637
22794	AL138960.1	-1.4145806	-21.05381	0.1574358513093006	0.39477437712775637
22795	AL133445.2	-1.4147106	-20.278158	0.15739769599559508	0.39477437712775637
22796	LINC00343	-1.4147245	-20.514961	0.15739366512261085	0.39477437712775637
22797	LINC02574	-1.4147271	-20.327257	0.1573928851335551	0.39477437712775637
22798	SPEF1	-1.414735	-20.153812	0.15739058130609662	0.39477437712775637
22799	AC013652.2	-1.4147451	-20.190865	0.15738761194094045	0.39477437712775637
22800	EFCAB6-AS1	-1.4147483	-20.511272	0.15738664890551354	0.39477437712775637
22801	Z95115.2	-1.414757	-20.388718	0.15738411105300526	0.39477437712775637
22802	AL163953.1	-1.4147635	-20.277737	0.15738222377641162	0.39477437712775637
22803	SPTSSB	-1.4147658	-20.990301	0.15738150896410383	0.39477437712775637
22804	DHX32	-1.416105	-0.26128486	0.15687961223511232	0.39477437712775637
22805	AC011899.3	-1.416296	-2.7999895	0.15690675474105878	0.39477437712775637
22806	POLL	-1.4164493	-0.30422077	0.15677351188284475	0.39477437712775637
22807	ANAPC13	-1.4168842	-0.17987953	0.15663729431855175	0.39477437712775637
22808	DCUN1D4	-1.4170661	-0.251606	0.15659842918926428	0.39477437712775637
22809	NFXL1	-1.4171752	-0.31036088	0.15656570792115238	0.39477437712775637
22810	ZNF829	-1.4173807	-0.5621799	0.15652381207820223	0.39477437712775637
22811	GPC2	-1.4175808	-2.8555813	0.15653330220612788	0.39477437712775637
22812	RHBDF2	-1.4180295	-0.43753082	0.1563218911604897	0.39477437712775637
22813	IK	-1.4182141	-0.1402173	0.15624809257640038	0.39477437712775637
22814	SLC26A7	-1.4182698	-0.8988538	0.15624238919420377	0.39477437712775637
22815	AP000704.1	-1.4184042	-1.0228186	0.15623560433581646	0.39477437712775637
22816	PRSS51	-1.4186921	-0.713897	0.15614304895156378	0.39477437712775637
22817	AC011446.1	-1.4187558	-1.6228666	0.15614621727492575	0.39477437712775637
22818	GARNL3	-1.418768	-0.70379704	0.15611858525153294	0.39477437712775637
22819	AL359762.1	-1.4190441	-0.79496104	0.15602744603475982	0.39477437712775637
22820	MED8	-1.4194171	-0.20801781	0.15590197726373772	0.39477437712775637
22821	AC008505.1	-1.4195888	-1.9816157	0.15593193985347967	0.39477437712775637
22822	SMARCAD1	-1.4197274	-0.16112135	0.15580955051731762	0.39477437712775637
22823	SNRPA	-1.4197861	-0.15262733	0.15578498792205836	0.39477437712775637
22824	MITD1	-1.4201924	-0.20184718	0.15567483330526738	0.39477437712775637
22825	RHOBTB2	-1.4202317	-0.31598687	0.15567783827838885	0.39477437712775637
22826	CARD6	-1.4203146	-0.3433148	0.15564781261477936	0.39477437712775637
22827	ZNF143	-1.4204526	-0.21920657	0.1556075587484172	0.39477437712775637
22828	ZNF30	-1.4208459	-0.48414448	0.15548793177624334	0.39477437712775637
22829	AC025442.1	-1.4209439	-1.2941628	0.15548242056241304	0.39477437712775637
22830	FLYWCH2	-1.4214679	-0.22452112	0.15530345437328139	0.39440417700961744
22831	PGBD5	-1.4216127	-0.21161647	0.155267473840026	0.3943749767190254
22832	LINC02019	-1.4216939	-1.6299144	0.15528246821886904	0.3943819691452348
22833	MPND	-1.4222332	-0.28214732	0.1550858972722068	0.39404225443116014
22834	AC104590.1	-1.422441	-2.1595142	0.15511339986446537	0.3940457659228419
22835	AC078788.1	-1.4225571	-3.4295485	0.15509911735372622	0.39404225443116014
22836	NUTM2E	-1.4227697	-1.9644058	0.15501919823767624	0.3939307074951266
22837	AL023803.1	-1.4231635	-3.4918349	0.15492423170794833	0.39375149676041116
22838	AL356488.3	-1.4232085	-0.56029075	0.15481694947293695	0.3935409232420396
22839	SPATA6L	-1.42344	-0.5361776	0.15474484900412552	0.3933886846339392
22840	SNX8	-1.4237609	-0.27861133	0.15464912972675277	0.39320740370979357
22841	AC136944.2	-1.4237976	-3.346539	0.1547383008176192	0.3933886846339392
22842	WDHD1	-1.4238478	-0.5415321	0.15462907826814326	0.39318745182042397
22843	OR3A2	-1.4243534	-2.0229542	0.154553052258866	0.39302515467865545
22844	SMAD5-AS1	-1.4244192	-2.1916316	0.15452394249720303	0.3929821483606244
22845	SACS	-1.4244848	-0.32324433	0.15443213112502258	0.39277966120271984
22846	ARMC7	-1.4247296	-0.3981371	0.15436969223508984	0.39268285627618554
22847	AC018410.2	-1.425036	-2.828944	0.1543660237833471	0.39268285627618554
22848	LCA5L	-1.4255002	-0.76390976	0.1541635576684363	0.39231337578230746
22849	C18orf54	-1.4262695	-0.56006575	0.15393647933656587	0.39179740518139855
22850	FRMD3	-1.4267542	-0.52358514	0.1537912387921048	0.39148959704213343
22851	RUFY2	-1.4276739	-0.24999882	0.15351067420578365	0.39086804638328715
22852	AC018809.2	-1.4284455	-2.182597	0.15337355903005148	0.39054979064742085
22853	BX322234.1	-1.4288403	-1.8291235	0.1532621719360484	0.39035871557148166
22854	MAPK9	-1.4293773	-0.21549655	0.15302262940250105	0.3898102357444751
22855	WDR48	-1.4295789	-0.20218521	0.15296147918445996	0.38971609133141527
22856	AC068790.2	-1.4297262	-1.6576065	0.15299675800194965	0.38977515044668765
22857	SFXN5	-1.4300437	-0.515783	0.1528493683167848	0.3894612542756925
22858	ZNF124	-1.4308064	-0.22981529	0.15261247718861307	0.3889802611849629
22859	AC092069.1	-1.43087	-0.92809343	0.15262437475988194	0.3889802611849629
22860	AL645941.1	-1.4315348	-2.7952516	0.15250812115942994	0.388745481398319
22861	TM7SF2	-1.4316113	-0.5095034	0.15240497895996938	0.38851330963390834
22862	AC073333.1	-1.4319648	-1.7144107	0.15236269336694785	0.3884362500754102
22863	AL157827.2	-1.4326547	-1.7627591	0.15217187358523307	0.38798047256216
22864	BRF2	-1.4327618	-0.34665492	0.15206406233830497	0.3877669697920826
22865	TXNDC16	-1.4327896	-0.30069637	0.15205133515319136	0.38776520736407555
22866	CUTA	-1.4328781	-0.10793769	0.15200562597553213	0.38774032486820986
22867	DFFA	-1.432916	-0.2374196	0.15201438800958225	0.38774032486820986
22868	SYT3	-1.4330539	-1.1832949	0.15201750763293786	0.38774032486820986
22869	Z98745.2	-1.4334497	-1.8832237	0.15193446879861375	0.3876819880631189
22870	POLD1	-1.434139	-0.38368288	0.151668805504598	0.387126755422408
22871	TMEM63B	-1.4341666	-0.34743398	0.1516520975505033	0.38711477908125863
22872	AC005104.3	-1.4345776	-1.1046907	0.15159734353364665	0.387005674851307
22873	AC004160.1	-1.4347837	-1.2079979	0.15153380269289393	0.38687751156884465
22874	AC016355.1	-1.4348673	-1.352764	0.15152397525173625	0.38687751156884465
22875	MAK	-1.4351776	-0.2990034	0.1513688932952103	0.3865756349815133
22876	MXD4	-1.4352764	-0.16908802	0.15133292154892103	0.3865144072888528
22877	ATP1A3	-1.4356945	-1.4371775	0.1512773229880093	0.3864336754443939
22878	MTHFS	-1.4364039	-0.18301156	0.1510085273587172	0.3858388235320638
22879	FAM102B	-1.4374171	-0.19211516	0.15072640549326283	0.3851790755751922
22880	AL589863.2	-1.4383119	-2.2512968	0.1505264498039363	0.38472912600820436
22881	PRR7-AS1	-1.4388686	-1.9902332	0.15040420258774312	0.3844471750848397
22882	ETFRF1	-1.439672	-0.18159409	0.15008236283876447	0.38368540577499405
22883	AC099535.2	-1.4402618	-2.1756463	0.1499974100046539	0.38349865551304935
22884	AC034236.2	-1.4405478	-0.7126406	0.14987039280317266	0.3832347364822457
22885	TACR2	-1.4405662	-1.1915084	0.14989556447196722	0.38326868258677527
22886	AC046143.1	-1.4410416	-0.69778216	0.14971872356509558	0.38287729140313415
22887	MSH2	-1.4414068	-0.20705289	0.14959611459590522	0.3826067285400138
22888	RNF144B	-1.4414394	-0.6971923	0.1496010478759212	0.3826067285400138
22889	CCDC174	-1.4414608	-0.17855	0.14957587068098982	0.38260308263036513
22890	ZNF768	-1.4416502	-0.28707063	0.14953351150038563	0.3825554784410326
22891	NCKAP1	-1.4423093	-0.18997294	0.14934223354406942	0.3821268158279155
22892	RNF135	-1.4425032	-0.2837361	0.14929402487211632	0.382033804551626
22893	KCNJ15	-1.442833	-1.13742	0.14923217817944465	0.3819058769089815
22894	SNX9	-1.443133	-0.17583607	0.1491073063711949	0.3816166261011111
22895	UBE2E2	-1.4435872	-0.44115072	0.1489985034097277	0.38139875928422035
22896	AC104232.1	-1.4436933	-0.8170272	0.1489792874729403	0.3813926060592007
22897	AL356966.1	-1.4439144	-2.8751736	0.14898426132957882	0.3813926060592007
22898	MKRN2	-1.4443914	-0.266749	0.14876150529657697	0.3809434398012734
22899	CEBPB-AS1	-1.4447817	-0.854458	0.14868365901145728	0.38077435948903965
22900	ZNF84	-1.4448704	-0.22978956	0.14862374400204795	0.3807117087154312
22901	MTFR2	-1.4449409	-0.7628179	0.14865706441205173	0.3807365167472033
22902	AC073840.1	-1.444946	-0.98405796	0.14864558824566737	0.3807365167472033
22903	ZNF215	-1.44519	-0.774665	0.1485648535826858	0.38065165324267447
22904	LRWD1	-1.445252	-0.49027127	0.1485291140663424	0.3806206226436011
22905	ADARB2	-1.44534	-1.7518197	0.14856031267870526	0.38065165324267447
22906	ZDHHC11	-1.4456853	-1.2311695	0.14845411527419058	0.3804586931659055
22907	CATSPERE	-1.4457493	-0.5529724	0.1483819442694542	0.38030398556316675
22908	ASF1B	-1.4459186	-0.5921977	0.14835826336912267	0.38027354371573113
22909	FBXO5	-1.4462268	-0.6217945	0.14826630776810917	0.3800983239727201
22910	RCC1	-1.4462428	-0.34949777	0.14825199123690433	0.3800918670761855
22911	AC010680.2	-1.4464027	-0.98248625	0.14822959086940193	0.3800868937239621
22912	ADGRF3	-1.447742	-0.8179413	0.14786386221448142	0.3792573543916905
22913	LDB1	-1.4479523	-0.1608065	0.14775368216551016	0.37902543023538826
22914	LINC01554	-1.4486319	-1.0389298	0.14761256415155227	0.37875390086576616
22915	MMS22L	-1.4490718	-0.35621548	0.14745632783275764	0.3783843970007031
22916	VKORC1L1	-1.449374	-0.25071642	0.14736262237878248	0.3782362765104539
22917	AC104435.2	-1.4495988	-3.0768692	0.1474070140927899	0.378316878278293
22918	KRTDAP	-1.4497284	-3.142017	0.14736386822979225	0.3782362765104539
22919	CASP5	-1.4498622	-1.7397422	0.1472604495631741	0.3780310680140861
22920	OAF	-1.450158	-0.24762937	0.1471425678765344	0.3777886602867635
22921	RBAK	-1.4505976	-0.3612044	0.14702812386655845	0.3775249116608682
22922	LINC01376	-1.4511478	-0.37541738	0.14687799375006605	0.3771995476003091
22923	EAPP	-1.4516002	-0.1518866	0.14673570945607226	0.3769259321886867
22924	ZNF169	-1.4516819	-0.41956618	0.14673635166249213	0.3769259321886867
22925	RCAN1	-1.4519093	-0.32686147	0.14665505170354365	0.376777177091951
22926	MPP5	-1.4523598	-0.23461223	0.14652559856687025	0.3764746159206363
22927	CTSE	-1.453076	-1.0873826	0.1463545439359287	0.37606510942605004
22928	TTLL4	-1.453136	-0.5512257	0.14633544191685063	0.37604601836445534
22929	AC027601.3	-1.4544207	-2.1429343	0.1460471506972888	0.37542496242037443
22930	TRIM17	-1.4546301	-1.5049714	0.14596143705133072	0.37523456890222806
22931	LINC01389	-1.4548167	-1.7277755	0.14591545292298397	0.3751462889489885
22932	SNX11	-1.4549407	-0.2948259	0.14582108588967735	0.37493359330468756
22933	LINC01560	-1.4553467	-2.1004531	0.145787701866605	0.3749028076831378
22934	OTUD7B	-1.4553818	-0.2667689	0.14569077842517006	0.3747324567442281
22935	AC087521.3	-1.4554952	-2.904214	0.14575456397033065	0.37485230202220343
22936	AL136987.1	-1.4556885	-0.29040077	0.14561375346688174	0.37457987028445616
22937	AP001269.4	-1.4561776	-0.92742413	0.14549376496379823	0.3743010960503624
22938	ZKSCAN2	-1.4564286	-0.6730542	0.14542053131893276	0.37417245088268164
22939	CELA1	-1.4565084	-2.2102134	0.14545047830673935	0.37421961824055433
22940	GPR146	-1.4567063	-0.6283302	0.1453388083249993	0.37399204375451295
22941	AC245140.3	-1.457138	-3.2451332	0.14531044910995825	0.373948936734206
22942	AP003486.1	-1.4573189	-1.1003869	0.14519972629594524	0.37369384742582423
22943	USP38	-1.4576284	-0.20836985	0.1450737426183438	0.3734292718069017
22944	KIF23	-1.458161	-0.38842762	0.14493206277721066	0.37318384482843636
22945	AL031772.1	-1.4584256	-0.4486251	0.1448518818228561	0.37300719979913316
22946	SETD1A	-1.4586458	-0.34405607	0.1448004164339582	0.37293955162979203
22947	STBD1	-1.458756	-0.55455196	0.1447718240480903	0.3729361441323267
22948	AC020910.5	-1.4588097	-0.95905185	0.14477798536992922	0.3729361441323267
22949	RAD51C	-1.4598029	-0.23729296	0.14447493043957285	0.3723341199881384
22950	AL136320.1	-1.4601305	-0.8021431	0.14440495881738363	0.3721835646575719
22951	MRPL13	-1.4607089	-0.20080993	0.14422217440313564	0.37177194693117466
22952	DYNC1LI1	-1.4612899	-0.19219631	0.1440643584530311	0.37142457076514906
22953	MPP1	-1.4613425	-0.13008302	0.14404361789858985	0.37142457076514906
22954	CYB561D2-1	-1.4618729	-0.53576344	0.14390678126728898	0.3711371095171509
22955	AIF1	-1.462292	-0.3014794	0.1437872172013589	0.3709178298163327
22956	C11orf16	-1.4625793	-1.5215034	0.1437725591178827	0.3709178298163327
22957	TTC36	-1.4626863	-2.9172277	0.1437761073074058	0.3709178298163327
22958	AC019205.1	-1.462737	-0.43853822	0.14367360471032595	0.37071380129365455
22959	AL139423.1	-1.4633124	-1.0166541	0.14357605507606952	0.37049177143658246
22960	NUDT18	-1.4638921	-0.37205905	0.14336568003413114	0.37003782355869275
22961	AHCTF1	-1.464549	-0.1869587	0.14316802319392866	0.36958687525951917
22962	SIVA1	-1.465714	-0.12593012	0.14284364363155655	0.36883815555645244
22963	AC092364.1	-1.4657968	-3.0692265	0.14294081842572023	0.36902991804002155
22964	TMEM145	-1.4662472	-1.5775082	0.14276996278395596	0.368677451988675
22965	NELL2	-1.4669316	-1.306464	0.14255138570958514	0.36814252452149937
22966	BCL7C	-1.4669838	-0.1422984	0.14249853921578984	0.36803554897507623
22967	MAP4K2	-1.4674414	-0.4110124	0.14240498752111327	0.36782341721860873
22968	RAB15	-1.4677069	-1.1358334	0.14237498638222143	0.36777541182456924
22969	AP002812.2	-1.4678262	-0.3993604	0.1422870911064974	0.3676073146894969
22970	AC106028.4	-1.4681758	-2.1873395	0.14226194322909205	0.3675718201148174
22971	AC010618.3	-1.4683224	-0.5027608	0.14216228755683455	0.36742599348664035
22972	C20orf197	-1.4683686	-2.1776347	0.14222127900726875	0.3675247940447559
22973	AL592166.1	-1.4684887	-0.7734475	0.1421254328431035	0.3673801388966789
22974	PARP16	-1.468609	-0.332142	0.14207336667943166	0.36732025152967257
22975	AC109361.1	-1.4687388	-3.0426226	0.1421307400194992	0.3673801388966789
22976	RASSF7	-1.469067	-0.36711094	0.1419447951175969	0.3670467504858832
22977	AC109449.1	-1.469205	-1.1877288	0.14193918476188352	0.3670467504858832
22978	CCDC121	-1.4698666	-0.7095127	0.14174347005421345	0.3665850023871393
22979	EXOC3L2	-1.4707348	-0.9381189	0.14152446722066306	0.36604798975980263
22980	AL139289.2	-1.4710346	-0.6432261	0.14143756951516032	0.36588197985144694
22981	AC010536.1	-1.4718994	-2.960937	0.1412725010975893	0.3655136659059616
22982	EHD3	-1.4719758	-0.80270827	0.141196839890098	0.3653472484731578
22983	FOXP4	-1.4723258	-0.33537295	0.14107556571305452	0.3651199345415257
22984	FGF11	-1.4723418	-1.3951272	0.14109765605245664	0.3651199345415257
22985	GARS	-1.4724288	-0.19852497	0.14102909785962822	0.36505981405621424
22986	NAPEPLD	-1.4726101	-0.33371037	0.14099356500227686	0.3649971622079834
22987	RAD21L1	-1.4726299	-3.6588845	0.1410900055480591	0.3651199345415257
22988	SMIM35	-1.4728734	-1.5604016	0.14097032829709774	0.36496633451845045
22989	AC243829.2	-1.4732608	-0.9471865	0.1408581003966595	0.364763718389131
22990	EIF2S1	-1.4734185	-0.19279686	0.1407682401480812	0.364589628816684
22991	LINC00486	-1.473703	-0.37004602	0.14068950635647223	0.3644150045253631
22992	NLN	-1.4739484	-0.4051407	0.14063230245846656	0.3642961235269291
22993	AC245297.2	-1.4745039	-0.6803942	0.14050570123128936	0.36402671303324885
22994	COX17	-1.4750816	-0.10905652	0.14030317208630347	0.36356046771530914
22995	RNF170	-1.4751434	-0.23599315	0.14030246563373971	0.36356046771530914
22996	DCTN1-AS1	-1.4754158	-1.9241349	0.14029484874523737	0.36356046771530914
22997	XPC	-1.4757195	-0.17168494	0.14014543437955537	0.363297832266345
22998	LINC02586	-1.4757968	-1.4437677	0.1401751166560465	0.36334554133943603
22999	LINC00618	-1.4764946	-1.6942484	0.1399969720333397	0.36294217816030455
23000	OSER1	-1.4772251	-0.20353815	0.13973913811779823	0.36233205736346924
23001	TLNRD1	-1.4774158	-0.26526278	0.13969682395493177	0.362251495279784
23002	ZNF808	-1.4774537	-0.26701197	0.1396814459218324	0.3622407746328322
23003	SNRPE	-1.4781137	-0.16604634	0.13949940680756454	0.3618560699773999
23004	LINC01483	-1.4782833	-3.3654435	0.13956683969095343	0.36200184158469095
23005	HSDL1	-1.4783183	-0.38177267	0.13945648504738156	0.3617738609204841
23006	ZBTB11-AS1	-1.4784546	-0.33920392	0.1394222929471394	0.36171428667079963
23007	ZNF346	-1.4787958	-0.44510528	0.13933225875242006	0.3615098155936794
23008	FANCF	-1.4792286	-0.31415993	0.13921260932706755	0.3612575621981583
23009	KANK3	-1.4793435	-1.2044433	0.13920845813990318	0.3612575621981583
23010	ACACB	-1.4793804	-0.45615238	0.1392008001331613	0.3612575621981583
23011	ACBD7	-1.4794157	-1.8452737	0.13923133384607503	0.36127705239360497
23012	MLH3	-1.4794213	-0.2648285	0.13915871852604456	0.3612463453177967
23013	ZYG11B	-1.4799424	-0.24215315	0.13902312784205692	0.3609984774472111
23014	LINC02277	-1.4802023	-2.973066	0.13905505474726446	0.36105228068928263
23015	AC067930.8	-1.4809235	-0.6262769	0.13876376217150632	0.36041213526922117
23016	AL645941.3	-1.4809676	-0.6794205	0.1387855061103342	0.3604395526285076
23017	HYAL2	-1.4811193	-0.67805094	0.13873238820279904	0.3603596993251291
23018	ORC6	-1.4817588	-1.0055152	0.1385880737364023	0.36007193319078007
23019	ADAT3	-1.4820226	-1.0539072	0.13850020518214884	0.3598726599204201
23020	GRM8	-1.4821559	-1.7966985	0.13848875434160854	0.35987193084558816
23021	AC099329.2	-1.482449	-3.200841	0.13845229280604557	0.35980620451176654
23022	TBC1D10B	-1.4835318	-0.25674376	0.13806849575005167	0.3589246128927148
23023	AP000331.1	-1.4837815	-0.24743643	0.1380043709959502	0.3587868641362595
23024	AL355999.1	-1.4839842	-1.0140378	0.13797872787461457	0.3587491466335612
23025	AL592431.1	-1.4842321	-1.083809	0.1379037361463977	0.35861204838392885
23026	VARS2	-1.4843165	-0.4976934	0.13787213988266384	0.3585588255246836
23027	AC105339.6	-1.4845412	-0.86462224	0.1378403884246559	0.35850883448834325
23028	AC010406.1	-1.4848548	-2.9226487	0.13781726547037126	0.35850293432853864
23029	AL356481.1	-1.4848686	-0.5298254	0.13772283534947188	0.3583151567838113
23030	DNAJC30	-1.4852332	-0.317509	0.1376187463771802	0.358112662803618
23031	AL365258.1	-1.4852769	-1.5962781	0.13765222994240187	0.3581603854025489
23032	AC015922.3	-1.4855083	-2.3183863	0.13762277301336542	0.358112662803618
23033	RAB19	-1.4856262	-1.5731008	0.13755828298026115	0.3580607216847568
23034	TUBB4A	-1.4858279	-1.3688642	0.13750453540802768	0.3580363385791989
23035	QSER1	-1.4858885	-0.24236377	0.13744580760768427	0.35794128071269615
23036	AC009275.1	-1.4861388	-0.9862829	0.13741167788743514	0.3579102616621795
23037	C1orf131	-1.4866022	-0.24767907	0.13724139617060885	0.35752815435748164
23038	DTNB	-1.4866496	-0.34012315	0.1372427812936951	0.35752815435748164
23039	TUBB1	-1.4869466	-3.8312314	0.137270137951323	0.3575705073073879
23040	AC005696.1	-1.4876729	-3.4415705	0.13707885989217322	0.3571588863037723
23041	STARD5	-1.487795	-0.49988434	0.13694950158950298	0.3568795674762612
23042	CCT6B	-1.488917	-0.4130447	0.13665230410445675	0.3561915276159614
23043	AC005726.1	-1.4892094	-0.6230579	0.1365794095161676	0.35603032902195736
23044	ZNF441	-1.489451	-0.3645571	0.13650842472997507	0.35587408314659386
23045	UBXN8	-1.4897401	-0.34035346	0.13642676845819401	0.3557187762558786
23046	ZNF383	-1.489905	-0.30259624	0.13638207203527986	0.35563101697779126
23047	AP001469.3	-1.4905347	-2.4137573	0.13630238802488753	0.355452002185349
23048	SPATA6	-1.4907179	-0.23473507	0.13616529525141444	0.3551232346081777
23049	UTP25	-1.4909118	-0.34124726	0.13611850167180664	0.3550636607538213
23050	FBXO2	-1.4909302	-1.5737917	0.13615808449644765	0.3551232346081777
23051	DTD2	-1.4914154	-0.35818	0.1359889119175033	0.3548643103228742
23052	SIX3	-1.4926425	-3.0853403	0.13575920121157908	0.3543222768497605
23053	AC079148.2	-1.4932332	-1.7414365	0.13558495811531995	0.3538961837155686
23054	BACE2-IT1	-1.4932581	-1.5074701	0.1355599733233071	0.35388831217543026
23055	AC005775.1	-1.493494	-2.4608502	0.1355353833865365	0.3538814690464419
23056	AP002982.2	-1.4939737	-1.1478103	0.1353448815590903	0.3534986663307022
23057	RNF25	-1.4944402	-0.3020494	0.13519400839844786	0.3531905099394092
23058	ABALON	-1.4945413	-1.0154239	0.13520988307646234	0.35320334088010924
23059	ZNF189	-1.4945725	-0.26424518	0.13515808065946683	0.3531539241367431
23060	MEAK7	-1.4952227	-0.42121062	0.13500452631222215	0.3528099305808616
23061	CCDC58	-1.4954073	-0.34912902	0.13494188501765958	0.35267483650636317
23062	SEC24A	-1.4954805	-0.21511191	0.1349186143433356	0.3526426252068183
23063	PCMTD1	-1.4956577	-0.14911276	0.134864761449363	0.3525876831627142
23064	LINC02427	-1.4957397	-0.6792259	0.13488990218628205	0.3526247954183259
23065	AAR2	-1.4960394	-0.26468992	0.13477426669422277	0.35240829073027957
23066	ZNF20	-1.4963489	-0.45976213	0.13469679261081194	0.35226289208073125
23067	CLTB	-1.4964631	-0.15211888	0.13465104275837966	0.35220622025900156
23068	AC096667.1	-1.4966544	-21.36742	0.13473090709202196	0.35232350923568756
23069	SLC1A3	-1.4966831	-0.9905195	0.13464780298289447	0.35220622025900156
23070	KLHL24	-1.4974679	-0.17226131	0.13439504954766346	0.35164503462008234
23071	ZNF607	-1.498692	-0.5500168	0.13412057971502142	0.35109796999096815
23072	LZIC	-1.49948	-0.19565003	0.13387434661531433	0.35059461010561294
23073	GATB	-1.4995292	-0.47978398	0.13387924229055106	0.35059461010561294
23074	PPP1R16A	-1.4995345	-0.5073252	0.13389564772447657	0.35059461010561294
23075	PEX6	-1.4999696	-0.26209816	0.1337547992429324	0.35036818986987184
23076	LINC02763	-1.5002375	-1.3032714	0.13372130854098557	0.3503089443214289
23077	GPKOW	-1.5002998	-0.3209487	0.1336607251703927	0.35017870885700103
23078	UROD	-1.5003448	-0.20658082	0.13364835225382182	0.3501747694015434
23079	FBH1	-1.501638	-0.24548599	0.13332529926408274	0.3494420083298856
23080	AVPI1	-1.5017515	-0.41883847	0.1333014109585075	0.3494078233545062
23081	AC022973.5	-1.5024589	-3.5501182	0.13321681068755573	0.349242899334444
23082	TMEM41A	-1.5025786	-0.2683361	0.13307274016725784	0.34893995042498976
23083	UFL1	-1.5026546	-0.16475129	0.13305032346191467	0.34893995042498976
23084	AL590068.4	-1.5027838	-1.2406248	0.13307959061588134	0.34893995042498976
23085	PKP4	-1.5031672	-0.1993844	0.13292418870889766	0.3486743679884836
23086	ZNF786	-1.5036547	-0.3733717	0.13280527763261812	0.34847594310881724
23087	Z95118.2	-1.5040876	-1.2979189	0.13272808420357848	0.3483017584741132
23088	MPG	-1.5042644	-0.1405105	0.13263323555587136	0.348109568220245
23089	CDKN2AIP	-1.5052196	-0.16258071	0.13239454616286897	0.347539728976546
23090	AL117327.1	-1.5052629	-2.2588682	0.13247801055777098	0.34773049259733646
23091	TMSB15B-AS1	-1.5055794	-0.53225064	0.13231346518650755	0.34741180993591797
23092	FASN	-1.5063406	-0.39202952	0.13211629390344698	0.34699341636750786
23093	DDTL	-1.5063571	-0.881048	0.13212180645560478	0.34699341636750786
23094	SLC9A9-AS1	-1.506424	-0.8249807	0.132112013074178	0.34699341636750786
23095	MPHOSPH8	-1.5066037	-0.120695524	0.1320289926191842	0.34686695311968413
23096	PSEN1	-1.5066376	-0.17205416	0.13203058776753535	0.34686695311968413
23097	LINC02747	-1.5069212	-4.4402456	0.13207615688207267	0.3469583778758753
23098	AP001029.2	-1.5076648	-1.4153831	0.13184750969831316	0.346470735721905
23099	TMEM91	-1.5078053	-0.21380955	0.13173457462025323	0.34623682504298275
23100	AC009093.6	-1.5088947	-2.676848	0.13155437501968964	0.3458414769489466
23101	WDCP	-1.5091391	-0.5022576	0.1314175542839475	0.3455381821893362
23102	CNTD2	-1.5105695	-3.21925	0.13113013395059187	0.3448950547380373
23103	NHEJ1	-1.510808	-0.40921402	0.130974107876835	0.34459720975647146
23104	B4GALT1-AS1	-1.5108113	-0.99889207	0.13098788731815234	0.3446053213889363
23105	PFAS	-1.5111616	-0.43667513	0.1309049574339464	0.3444558418875009
23106	AC020909.3	-1.5114603	-3.1332033	0.1309096851994463	0.3444558418875009
23107	HARBI1	-1.5115286	-0.5461687	0.13080239264055435	0.34428600357032185
23108	ARMCX2	-1.5115694	-0.30317906	0.13077744032707173	0.3442484512637691
23109	HACD3	-1.5117029	-0.20003103	0.13073423061015887	0.34416282951196997
23110	TNFSF4	-1.5121617	-1.2860566	0.1306842142229319	0.34408739209056854
23111	PLCB3	-1.5122333	-0.4299106	0.1306175696032313	0.34396814123813163
23112	RBM48	-1.5125127	-0.2456528	0.1305314182423616	0.343769369861372
23113	AC097713.3	-1.5125136	-3.1890008	0.13063441786782923	0.34398439235372735
23114	LSMEM2	-1.5132171	-2.4833045	0.13044526302904844	0.34357055583770874
23115	PRH2	-1.5133486	-3.388917	0.13043271432090953	0.34357055583770874
23116	ZNF776	-1.51352	-0.44545013	0.13028261571695557	0.34328249207108513
23117	AC015819.1	-1.5135642	-3.2214527	0.1303683714207655	0.3434803583630031
23118	SLC27A1	-1.5136082	-0.31845334	0.1302620733229474	0.34326201511726234
23119	MTMR12	-1.5139483	-0.2842552	0.1301785592680854	0.34311188468494097
23120	AC008964.1	-1.5141923	-1.9308567	0.13018591670201193	0.34311188468494097
23121	SULT2B1	-1.514391	-1.1159623	0.13010476371449956	0.3429541132866988
23122	XPA	-1.5144838	-0.20809622	0.1300310341802104	0.3428439175205695
23123	AC080112.4	-1.5151173	-0.56566197	0.12989569279061902	0.3425711799799749
23124	HIST1H2BI	-1.5159193	-1.3662055	0.12971452563980168	0.3421213976698724
23125	GVQW2	-1.5161494	-0.689948	0.12963678859308045	0.3419723588064581
23126	AC104964.3	-1.5164726	-0.9267224	0.12957707097653598	0.3418708128450626
23127	PINK1	-1.5165538	-0.1979701	0.1295060376705698	0.3417673669423941
23128	FOXN3-AS2	-1.5186741	-2.513723	0.12906727228719883	0.340776947326396
23129	TIRAP	-1.5187254	-0.3354126	0.12896611171587782	0.34062151345715985
23130	PRR5	-1.5190355	-0.24064106	0.12887981238891322	0.34042149018066875
23131	ZNF438	-1.5198747	-0.29043213	0.12867918068279183	0.3399472869255846
23132	AC099541.1	-1.5204582	-21.537601	0.12864398788059966	0.33988218448001306
23133	LINC02641	-1.5206083	-0.78923917	0.12851126053853099	0.33958721134923336
23134	HGC6.3	-1.5207769	-1.4324703	0.12846420561087452	0.3394907154593999
23135	ERICH6	-1.5214281	-0.7742719	0.12830266987956906	0.33914728548655043
23136	LINC01485	-1.5214628	-0.9190545	0.12829309561303096	0.33914728548655043
23137	FOXK1	-1.5214928	-0.21849158	0.12826166531830657	0.3390945405842674
23138	AC078785.2	-1.5215082	-2.5535295	0.1283352053883596	0.339205456723011
23139	SF3A3	-1.5217905	-0.17713843	0.1281794889113035	0.33896073169625424
23140	MEAF6	-1.5218449	-0.1390778	0.12816579713699847	0.3389523466066885
23141	AC083799.1	-1.5220401	-1.571667	0.12819620164344397	0.33897710344278026
23142	NR2C2AP	-1.5231674	-0.35935003	0.12785264378553834	0.3382074574955816
23143	NIPBL-DT	-1.52359	-0.40557444	0.1277561609746364	0.3379799834225539
23144	GOLGA8N	-1.5238652	-0.7174008	0.1276918144952255	0.33783749590150935
23145	IPO8	-1.524117	-0.25052282	0.12760906810549774	0.3376462998648834
23146	ZNF614	-1.524627	-0.31680435	0.12748389146976338	0.33734279519354143
23147	FADD	-1.5246984	-0.2970563	0.12746901247252565	0.3373311298527484
23148	SLC25A25-AS1	-1.5266349	-1.121582	0.12703588855623757	0.3363506921117937
23149	CRIPAK	-1.5268271	-0.85880625	0.12697311442306666	0.33621211698594056
23150	C16orf86	-1.5271075	-0.43068615	0.12686884243249757	0.33601886687337834
23151	ACOT13	-1.5274291	-0.22464563	0.12678379811115228	0.33587265643514663
23152	AP002992.1	-1.5275584	-1.1820959	0.12679278789348025	0.33587265643514663
23153	KDM7A-DT	-1.5281947	-1.3586221	0.1266709584012116	0.33563272200113775
23154	EDC4	-1.5283153	-0.31080303	0.12658078895395897	0.3354577802912886
23155	BATF2	-1.5286847	-1.0249165	0.12653329584558673	0.33537829636012073
23156	TSPAN16	-1.5289632	-2.0251012	0.12648246637952246	0.3352781962534601
23157	RETSAT	-1.5298706	-0.35420904	0.12618578042157363	0.3345997060668746
23158	CLDN23	-1.5298747	-0.37119934	0.12618761612541599	0.3345997060668746
23159	PDXK	-1.5300435	-0.2269321	0.12613093565373118	0.334559554911597
23160	ACSS1	-1.5303737	-0.30968228	0.1260597189153103	0.3344372468586962
23161	ZSCAN21	-1.5306417	-0.42532498	0.1259946092132197	0.3343080485111431
23162	FAM124B	-1.5313156	-0.32512808	0.12582100118258543	0.333929911450643
23163	AC106707.1	-1.5316448	-0.6748163	0.12577570842244018	0.33383720532589845
23164	PLAGL2	-1.531691	-0.37168005	0.12573712234948461	0.33378978829378264
23165	AC012485.3	-1.5318942	-1.2064296	0.12575010777413292	0.3337967555540282
23166	AC021188.1	-1.5323423	-1.0091431	0.12560908574990387	0.3335323428339778
23167	C11orf74	-1.5324364	-0.35636416	0.12554402028165537	0.3334145331311591
23168	AC116407.2	-1.5326483	-1.0316275	0.12552549961788764	0.3333928294467837
23169	DPYD-AS1	-1.5340703	-0.3444702	0.12514622123695773	0.3324951187193689
23170	STAMBP	-1.5344044	-0.18597761	0.12505139883842648	0.3322979970618266
23171	AP006545.3	-1.5345073	-1.9880269	0.125114729710113	0.3324388657377905
23172	DOCK9	-1.5355927	-0.3310861	0.12477586301569621	0.331647882087013
23173	SMYD5	-1.5356508	-0.45146218	0.12476440926092423	0.33164479976561023
23174	FUNDC1	-1.5362555	-0.29321152	0.12460695304236975	0.33130826162961347
23175	RTRAF	-1.5362971	-0.118080236	0.12458183923015388	0.33126882754026643
23176	AL022069.1	-1.5373145	-1.3171598	0.12438786068824392	0.33080763643661504
23177	LCN15	-1.5376383	-1.729587	0.1243213774155224	0.3306581207129436
23178	CSTF3	-1.5378417	-0.31320256	0.12422374139439285	0.33042571635594076
23179	ZSWIM3	-1.5381718	-0.42749137	0.12413949333716749	0.3302288875273326
23180	KNTC1	-1.5390593	-0.47394136	0.12393985533854472	0.3297725977889521
23181	GNAZ	-1.5392143	-2.692304	0.12398716068618233	0.32985089643490806
23182	NKAIN4	-1.5394698	-2.041177	0.12389409414133958	0.3296965139219153
23183	OTUD6B	-1.5401608	-0.36072636	0.12366067645553601	0.32914540758162625
23184	AC022400.1	-1.5403255	-3.3988717	0.12371663422943119	0.32926714621805736
23185	AC092683.1	-1.5404111	-0.36293373	0.12360446646225064	0.3290229774447929
23186	AC093249.6	-1.5406655	-0.7975994	0.12355118285347336	0.3289354977266632
23187	FBXO47	-1.5408016	-1.6372304	0.12357546438513892	0.3289729578661395
23188	SLC25A23	-1.5409635	-0.6137954	0.12345719124529085	0.3287667656099798
23189	LINC00174	-1.541334	-0.26086432	0.12336475433595225	0.3286020909831644
23190	AC007952.6	-1.5414724	-3.7896404	0.123443045298848	0.3287562693554589
23191	GCHFR	-1.5422344	-0.21253699	0.1231376061644049	0.32807842026121675
23192	CAD	-1.5424727	-0.36606795	0.12309995361595938	0.32800522749527444
23193	AL359764.3	-1.5424819	-3.4834454	0.1231936515577207	0.32820060135905793
23194	AL031283.1	-1.5428948	-0.7262801	0.1230100639328974	0.32784705738965547
23195	ADAM23	-1.5437711	-1.2227746	0.12280541274951391	0.3273828698842441
23196	AC083900.1	-1.5439124	-2.6280344	0.12281636498440499	0.32738497689083035
23197	FAM83H	-1.5440286	-1.1277027	0.12277639209420645	0.32736316030769264
23198	VSIG8	-1.544093	-0.7850571	0.12272122305838805	0.3273295846815639
23199	AL078644.2	-1.5443112	-2.058951	0.12272815060318965	0.3273295846815639
23200	AL161725.1	-1.5444604	-0.7182111	0.12262152157515524	0.32710917948056445
23201	MSX1	-1.5460639	-1.6669985	0.12227667924159649	0.3263025241899003
23202	APPL1	-1.5463768	-0.16078305	0.12213724509562342	0.3260332774252796
23203	TCTE3	-1.5467145	-0.55974966	0.12208236595748964	0.32591378721017933
23204	CHN1	-1.5468462	-0.84556395	0.12203687742329541	0.32581934863232853
23205	LAPTM4A	-1.5470139	-0.08079125	0.12196468586644878	0.32568058719928555
23206	CCDC126	-1.5479186	-0.29038042	0.12177263653606928	0.3251947141315106
23207	AC011523.1	-1.5487795	-3.581512	0.12167805227179765	0.32496906325462194
23208	ZCCHC3	-1.5489372	-0.266071	0.1215288033970607	0.32462428148935446
23209	AC007493.2	-1.5493942	-3.4141119	0.12152275068083715	0.32462428148935446
23210	FZD1	-1.549557	-0.3077783	0.12138341642195871	0.324316597019924
23211	COMP	-1.5498316	-2.6549072	0.12140543959765669	0.3243485403033175
23212	RTN4IP1	-1.550071	-0.5294251	0.1212692857872931	0.32411917871322565
23213	ARHGAP17	-1.5501726	-0.19736679	0.12122526637994026	0.32405389079130825
23214	AC090948.4	-1.5515673	-0.80810535	0.1209219763285041	0.3234324044313339
23215	ZNF316	-1.5517526	-0.27862084	0.12085554026011743	0.3233083899825793
23216	AL022316.1	-1.552213	-0.36762092	0.12075637806933644	0.3231073420193869
23217	AC093110.1	-1.5524397	-1.4068099	0.12072340434377431	0.32308904450435094
23218	SPRYD3	-1.5530071	-0.18926835	0.12054758489109185	0.3226989233432743
23219	DUS3L	-1.5533762	-0.23961712	0.12046001143733474	0.32254489598376107
23220	THAP1	-1.553667	-0.26874	0.12039920317629856	0.32243567154869585
23221	NCOA7-AS1	-1.5539635	-2.035193	0.12041521940663763	0.3224517599221714
23222	ALDH18A1	-1.5542758	-0.29483008	0.12025568886672053	0.32213166443993807
23223	PRKCI	-1.5544658	-0.269401	0.1202081422442373	0.3220846406089981
23224	SS18	-1.5545096	-0.18814917	0.12018571393281637	0.3220513304311357
23225	AC112220.2	-1.5547409	-2.862815	0.12024844431003362	0.32213166443993807
23226	SNAI1	-1.5548465	-0.8274034	0.12015951624933044	0.3220079134091398
23227	SSC4D	-1.5554105	-1.347167	0.12002946774288525	0.3217396923431678
23228	BTBD10	-1.555742	-0.18461142	0.11989573592485685	0.3216722441228036
23229	SPRY4-AS1	-1.5557468	-2.014118	0.11995723302789542	0.32168906688681737
23230	LRFN1	-1.5558258	-2.2162466	0.11996065585182432	0.32168906688681737
23231	AL691515.2	-1.5558589	-3.8527358	0.11998341335331343	0.32172289952791133
23232	AL138895.1	-1.5559391	-0.8066072	0.11987517506033335	0.3216472486814991
23233	ACSBG2	-1.5559611	-1.1520684	0.11987235663772695	0.3216472486814991
23234	AC117383.1	-1.5562545	-1.3510785	0.1198212756972656	0.3215745690616527
23235	DNPEP	-1.556609	-0.2277702	0.11968819999378869	0.3212793483752616
23236	NHLRC4	-1.5570399	-0.5594889	0.11960898076175841	0.32111726526686346
23237	SIX5	-1.557559	-0.6027083	0.11949111385234913	0.32085724412244804
23238	PGRMC1	-1.5575956	-0.2714247	0.11945973561856292	0.32079972513322014
23239	GZF1	-1.5582203	-0.35231447	0.11931751219301763	0.320507740841931
23240	SGPL1	-1.5582772	-0.4682026	0.11932116099134371	0.320507740841931
23241	DNAJC28	-1.5583297	-0.73371434	0.11931602148192945	0.320507740841931
23242	ABCA2	-1.5593985	-0.679721	0.11905376273666372	0.3199776549880636
23243	TMEM8A	-1.5594215	-0.27462536	0.11902467071237309	0.3199776549880636
23244	AP003717.4	-1.5596424	-0.4332668	0.1189896640486082	0.31991070738997
23245	ZNF197	-1.5596765	-0.394389	0.11897509809091775	0.31989824196253525
23246	LINC01031	-1.55971	-1.8236637	0.11904129679311518	0.3199776549880636
23247	CAMKK1	-1.5597198	-0.23489217	0.118957684617987	0.31989449135718
23248	AC087482.1	-1.5599368	-1.2901537	0.11896377381352621	0.31989449135718
23249	AL137802.1	-1.5600896	-1.6628782	0.11893553312732354	0.31989449135718
23250	ZNF724	-1.560416	-0.38033262	0.11879910284469136	0.31964901002371815
23251	AC008105.1	-1.5604304	-0.8438208	0.11881295263475881	0.31964901002371815
23252	LINC01783	-1.5605323	-3.6154697	0.11887305732162055	0.3197840086615439
23253	EIF4EBP2	-1.5619636	-0.18208463	0.1184200543992889	0.3188315972406728
23254	OOSP3	-1.5624312	-2.1084554	0.11839803977822916	0.31882561413701177
23255	AP001885.3	-1.5624344	-1.9621607	0.11840837945451692	0.31882680826461945
23256	EPB41L4A-AS1	-1.5629277	-0.1827267	0.11819419454492361	0.31835652250261715
23257	MED9	-1.5630265	-0.43868497	0.11818530600434751	0.31835652250261715
23258	AC034111.2	-1.5633367	-1.0374533	0.11814406464973508	0.3182747161819981
23259	PFKFB4	-1.565432	-0.8450862	0.1176442337868202	0.31721997655758166
23260	LINC01764	-1.56546	-1.1483124	0.11764288741450031	0.31721997655758166
23261	IL20RB	-1.5660042	-0.58553594	0.11750276970292443	0.3169502177349607
23262	AL157871.5	-1.5663619	-21.831537	0.11751225769690567	0.3169502177349607
23263	PDXDC1	-1.5664501	-0.14884196	0.11736515055444818	0.3166529650291146
23264	NLRP2	-1.5664995	-1.6174597	0.11741919381820075	0.31677224646131075
23265	CCDC138	-1.5665958	-0.34692317	0.11734910692048404	0.3166529650291146
23266	AL590560.5	-1.5666693	-1.1342252	0.11736131648319244	0.3166529650291146
23267	UBIAD1	-1.5674847	-0.32389233	0.11713091036060838	0.31615336285922585
23268	AP000692.1	-1.5675163	-2.5470757	0.11721570548844508	0.3163557329078692
23269	AL356234.2	-1.5680659	-1.0561761	0.1170145351056804	0.31586571240047806
23270	CCL4	-1.5683327	-0.25736994	0.11694821870642144	0.3157396096593295
23271	PGBD2	-1.5685302	-0.33101904	0.11689468803055758	0.31562153572581914
23272	CCDC183-AS1	-1.5688736	-0.7421024	0.1168394699748558	0.3154988856072357
23273	BBS4	-1.5692779	-0.24315864	0.11671301889534413	0.31521027158615994
23274	TEFM	-1.569445	-0.32715052	0.11667439223190634	0.315137217391273
23275	FAM98A	-1.5694504	-0.31248057	0.11667618738687972	0.315137217391273
23276	ZNF793	-1.5697798	-0.5738721	0.11662154837105097	0.3150688825048343
23277	MATN1-AS1	-1.5705767	-0.67006457	0.1164467302528209	0.3146493591004891
23278	SCAMP1	-1.5707115	-0.22117218	0.11637208499189157	0.31452473537739406
23279	PARG	-1.5707147	-0.26188126	0.11638434969195519	0.31452473537739406
23280	ZNF524	-1.5712678	-0.25084183	0.11624459716018182	0.3142613230435158
23281	NBPF26	-1.5713637	-0.3423401	0.11623141584139086	0.3142520580867816
23282	AL137779.2	-1.571835	-0.7254491	0.11615482916608849	0.3140713496637745
23283	IL17RB	-1.5721192	-0.7219143	0.11608573484030131	0.31393722146814296
23284	OXCT1	-1.5729803	-0.27394256	0.11585725880555456	0.3133719508805769
23285	ZNF682	-1.574123	-0.34169096	0.115589787685357	0.31274167044594686
23286	VILL	-1.5743848	-0.3851888	0.115534636868209	0.3126305556847883
23287	AC011479.4	-1.5745717	-3.697226	0.11559511474284803	0.31274167044594686
23288	CES2	-1.5746291	-0.25272828	0.11546763301663626	0.3125017416748127
23289	GEMIN4	-1.5747501	-0.3792263	0.11545003172665524	0.3124803555521845
23290	AGBL5	-1.5747955	-0.35186383	0.11543156628810053	0.3124566267101105
23291	GCNA	-1.5749406	-0.7678823	0.11542952620539647	0.3124566267101105
23292	GLYCTK	-1.5756582	-0.38814825	0.11524570691225816	0.3120846381097942
23293	AC018878.1	-1.5759159	-3.8554213	0.11528669548862108	0.3121431606485339
23294	TXNDC12-AS1	-1.5759325	-2.799795	0.11525652375962415	0.3120876975931931
23295	HSFX4	-1.5761731	-2.523063	0.11520778329023824	0.31203439716364906
23296	PPP1R3E	-1.5762604	-0.35518008	0.11510559151935398	0.3118624877620913
23297	AC068286.2	-1.5771644	-0.74479246	0.11492568636405474	0.31142744028856517
23298	AC242988.2	-1.5776435	-3.723485	0.11488757018698462	0.3113765330793374
23299	TPT1-AS1	-1.5776685	-0.2471189	0.11477206080741814	0.31108964185029364
23300	C11orf49	-1.5778521	-0.15320224	0.1147265148386177	0.311019861035212
23301	HRAS	-1.5778701	-0.3083553	0.11472700836646677	0.311019861035212
23302	UBAC1	-1.5781536	-0.20378333	0.11465507978419157	0.3109033503414948
23303	CCL1	-1.5783278	-0.9426775	0.11465361525634668	0.3109033503414948
23304	SLC35G6	-1.5786514	-1.7901555	0.11463746801410968	0.3109033503414948
23305	LINC01144	-1.578874	-1.8722918	0.11456331609817536	0.310759144121825
23306	NVL	-1.5792602	-0.26092595	0.11440842514401352	0.3103912617149207
23307	KCNN1	-1.5792753	-3.9283202	0.11451510447983684	0.31065452349502387
23308	SEC24C	-1.5793402	-0.20998035	0.11438600212078845	0.31038270279840324
23309	IZUMO4	-1.5803379	-1.7240374	0.11423815277760643	0.31008598601703147
23310	HIST1H1T	-1.5809287	-3.6728058	0.11413367908222359	0.3098285085096054
23311	RSF1-IT2	-1.5821642	-21.390663	0.11386031508281103	0.3092167049669496
23312	CHMP4B	-1.5822735	-0.18347648	0.11371031444214583	0.3088682414683763
23313	MRPL43	-1.5822916	-0.16064577	0.11370382194503383	0.3088682414683763
23314	TUBD1	-1.582443	-0.34328765	0.11368168884953743	0.3088622606912805
23315	MAPK13	-1.582559	-0.9077112	0.11367687865991394	0.3088622606912805
23316	AL157893.2	-1.5826957	-1.5391409	0.11368186632142048	0.3088622606912805
23317	N4BP1	-1.5829062	-0.21695323	0.11357369555587175	0.3086985362122265
23318	CCDC144NL	-1.5830431	-1.8655654	0.11360518086615899	0.30875806579762477
23319	FAM111A	-1.5830843	-0.20358372	0.11352711125336215	0.3086239931861926
23320	AC002331.1	-1.5835093	-3.915698	0.11354739465565253	0.3086530892356697
23321	TRAF3IP1	-1.5836651	-0.38396287	0.11340977585593136	0.3084104652205289
23322	LINC02145	-1.5838304	-1.2819082	0.11341032382523689	0.3084104652205289
23323	AL121832.3	-1.5842052	-3.812933	0.1133879687364705	0.3084104652205289
23324	TCTEX1D4	-1.5850596	-2.6889956	0.11318610970841299	0.30793083064312965
23325	RBM8A	-1.585075	-0.10779608	0.11305816836204244	0.30766069854885725
23326	GPR137	-1.5850949	-0.30930415	0.1130764912749973	0.3076845708958267
23327	HLA-DPA1	-1.5851747	-0.19041663	0.11304442488091898	0.30764928504718425
23328	CNIH4	-1.5854232	-0.19618675	0.11299383300275578	0.3075375785967545
23329	CPSF3	-1.5859221	-0.27535707	0.11288317970588721	0.30731429783543757
23330	MOCOS	-1.5859892	-0.71533537	0.11289295121246568	0.30731493106987806
23331	C1QTNF6	-1.5868461	-0.68604463	0.11268863436042179	0.3068365224129233
23332	MSMO1	-1.5869576	-0.34418678	0.11266133215503277	0.306834906900499
23333	SEC24B-AS1	-1.5870297	-0.6261852	0.11266024777031293	0.306834906900499
23334	PTGDS	-1.5874645	-0.4487988	0.11251960866487387	0.30653719830746157
23335	POLR2D	-1.5875783	-0.280207	0.11252161614005153	0.30653719830746157
23336	ELK3	-1.5879948	-0.26332706	0.1124179555380543	0.3063325106630716
23337	KIAA0753	-1.5880938	-0.43156594	0.11240794353028451	0.3063311382773791
23338	FAM185A	-1.5883398	-0.3640982	0.11235044791614801	0.30620035365151343
23339	MRPS16	-1.5886196	-0.19137472	0.11227107895552305	0.30600992814806144
23340	TMPPE	-1.5887043	-0.5200975	0.11226601718846863	0.30600992814806144
23341	PHF6	-1.5887674	-0.23093022	0.11224224967472778	0.30600992814806144
23342	AL138733.1	-1.5890129	-1.3986427	0.11224367405393694	0.30600992814806144
23343	AC027097.1	-1.5891306	-0.5073264	0.11217403718265838	0.30587481641250147
23344	AC091982.1	-1.589494	-1.8272814	0.11214032220027242	0.30580876589860984
23345	PCBD2	-1.5901579	-0.3110983	0.11193713928555032	0.3053381066623806
23346	IRAK1	-1.5901593	-0.23543449	0.11193929843838275	0.3053381066623806
23347	AC107982.3	-1.5906302	-3.4426003	0.11193414570238937	0.3053381066623806
23348	LIN7C	-1.5910901	-0.33296487	0.1117280013113293	0.3049166470349086
23349	AL513220.1	-1.5917636	-0.8674471	0.11159903824432517	0.30464211278744485
23350	PIK3CD	-1.5919471	-0.18543072	0.11152763807571328	0.3044730036340356
23351	AC005520.5	-1.5924037	-1.5237077	0.1114736931765734	0.3043773178294487
23352	AC008870.2	-1.5925272	-3.9929407	0.11151134908605549	0.3044543333479195
23353	PTAR1	-1.5926449	-0.21845923	0.1113661770749371	0.30413529938316936
23354	YIPF6	-1.5929766	-0.23510906	0.11129285151282321	0.3040123619797037
23355	AL355472.2	-1.5933207	-2.665023	0.11131351946815642	0.3040372725641199
23356	AC067852.5	-1.5933775	-1.205816	0.11127437629207587	0.30400749967478247
23357	AK7	-1.5938426	-2.5753474	0.1111903433441864	0.3038353936827526
23358	AL158212.3	-1.5940388	-1.1266533	0.1111004293653918	0.30371850087949326
23359	ZKSCAN7-AS1	-1.5940701	-0.59730816	0.11105080112221852	0.30363910764797797
23360	CNGA4	-1.5943345	-1.2759097	0.1110484177873576	0.30363910764797797
23361	NARF-IT1	-1.5945245	-4.162573	0.11106224559582516	0.30363988173461465
23362	CASP3	-1.5947605	-0.21016969	0.11089870795021613	0.3033729875207704
23363	LINC02255	-1.5953292	-1.26566	0.11081971126018217	0.30320837687212643
23364	CDNF	-1.5954367	-0.7323527	0.11075929697815565	0.30312030842212373
23365	KRT2	-1.5955353	-2.5345042	0.11081138524811085	0.30320837687212643
23366	CACNA1F	-1.5959678	-0.6660357	0.1106475427404695	0.30289165472595003
23367	AL354989.1	-1.596043	-2.6114016	0.11070356448529008	0.30299352111312466
23368	UBXN6	-1.5960528	-0.47682127	0.11062916294765052	0.3028670753470816
23369	AC067751.1	-1.596156	-2.1067116	0.11065831327661535	0.3028954017699844
23370	THAP4	-1.5969633	-0.2753259	0.1104051482158082	0.3023565674998889
23371	POLR3G	-1.597343	-0.6375577	0.11033287041723412	0.30220679768401315
23372	PDCD4-AS1	-1.5974162	-0.35367498	0.11030572874044649	0.3021613521665645
23373	FAM228B	-1.5978867	-0.24856669	0.11020210310832122	0.30192883373082613
23374	GGT1	-1.5982647	-1.2286518	0.11015811364775653	0.30185965360123945
23375	AC005225.2	-1.5983192	-0.9836198	0.11013464010361261	0.3018466780279105
23376	LINC00907	-1.5986257	-0.709392	0.11005273537142951	0.3017248723905493
23377	STX4	-1.5987988	-0.19131838	0.10998825911054343	0.3016507826478571
23378	SNHG4	-1.5990117	-1.7223514	0.11003647921881018	0.3017059788078645
23379	UNC45A	-1.5995618	-0.21636346	0.1098235223059786	0.3012502697430151
23380	RAB20	-1.5997062	-0.17729071	0.10978505812178561	0.3011704033982942
23381	LINC02323	-1.5999585	-1.1101998	0.10976845031024464	0.3011704033982942
23382	SNX12	-1.6003754	-0.29285714	0.1096508892137318	0.30093046237318316
23383	AC025048.4	-1.6005018	-1.8511678	0.10966244685951351	0.3009365460368779
23384	SLC35G2	-1.6012499	-0.97238964	0.1094891788052707	0.3005378609158564
23385	LINC01948	-1.6014752	-0.5367749	0.10941192128688366	0.30040257952100996
23386	C8orf58	-1.6016946	-0.57139844	0.10937106193490091	0.3003159892914602
23387	SLC8A2	-1.6017939	-3.875831	0.10944234710679239	0.30046051101316834
23388	AC005632.3	-1.6020626	-1.7424735	0.10934754126864685	0.30027699770303407
23389	FBXO22	-1.6027304	-0.33609974	0.10912634283592842	0.29979079768570005
23390	ZNF707	-1.6029128	-0.64461523	0.10910977345060853	0.2997773811409053
23391	DIRC3-AS1	-1.6029493	-1.5623232	0.10914287423389826	0.29979079768570005
23392	AC007773.1	-1.6032542	-0.84427845	0.10903010011003961	0.29958402859233657
23393	MRPL11	-1.6047384	-0.21639375	0.10867840343144375	0.298754136466215
23394	KIF25	-1.6047621	-0.36877677	0.10868170467095135	0.298754136466215
23395	FBXO3	-1.6047944	-0.25061077	0.10866617151889985	0.298754136466215
23396	NOC2L	-1.6053308	-0.25188655	0.1085524512831311	0.2984752345300533
23397	AL135960.1	-1.6067542	-0.55585635	0.10825759701562973	0.2977130634935151
23398	NTNG2	-1.6069281	-0.3675534	0.10821131136869681	0.29761343848090366
23399	ZNF436	-1.6070106	-0.6589549	0.10820224409403757	0.29761343848090366
23400	NAGA	-1.6071578	-0.34761167	0.10815621941486317	0.2975254608503792
23401	MRPS17	-1.6076632	-0.2948979	0.10803901567784774	0.29724107327866955
23402	IAH1	-1.607952	-0.18242691	0.10796898023607385	0.29714989204387415
23403	AC007240.3	-1.608111	-1.2074109	0.10798851158784578	0.29715287647981103
23404	CXXC5-AS1	-1.6081202	-1.3326056	0.10798465091322886	0.29715287647981103
23405	PIAS3	-1.6085203	-0.29488945	0.10785163220350033	0.29687765163193525
23406	LINC00663	-1.6087579	-0.86176306	0.10783707581360386	0.29686294723463
23407	CCP110	-1.6091018	-0.32939634	0.10773360784258065	0.2967048763775364
23408	NPC1L1	-1.6091235	-2.6971915	0.10781218822485114	0.29684553798123425
23409	MMADHC	-1.6096891	-0.1704044	0.10758818120769648	0.29635503026405247
23410	KLHL35	-1.6106787	-1.0486825	0.10744485084504142	0.2960222795180214
23411	KRT24	-1.6108831	-4.256529	0.1074490032182929	0.2960222795180214
23412	DHRSX-IT1	-1.6112304	-4.1033235	0.10737233943542975	0.2958616711932296
23413	LINC01725	-1.6122812	-0.61095166	0.10705708554709555	0.2950434666442068
23414	KRT77	-1.6140143	-1.9996582	0.10671809049300021	0.2942098854537898
23415	SPATA12	-1.6140147	-0.8908518	0.10671284627687605	0.2942098854537898
23416	PPP3CB	-1.6149786	-0.16368802	0.10643784306670578	0.29358801284932023
23417	C21orf91-OT1	-1.6153544	-0.68166655	0.10639498164873845	0.29349491598402316
23418	PDCL3	-1.6155292	-0.19379131	0.10631856126032015	0.2933594628403335
23419	LINC01569	-1.6156701	-0.8463055	0.10633198368006777	0.29337137263173274
23420	AC009041.2	-1.6160498	-0.75790274	0.1062402849539338	0.29316858761121073
23421	FAAP24	-1.6173487	-0.9335042	0.10597731715457617	0.2925431605491372
23422	URB2	-1.617421	-0.55398554	0.1059248273893064	0.2924233216796302
23423	AC100810.1	-1.6174335	-0.17286062	0.1059047238486034	0.2923928775585274
23424	SYS1	-1.6177254	-0.24440089	0.10584541245169451	0.29225416977684626
23425	ANKS1A	-1.6177887	-0.24315964	0.10583897365724414	0.29225416977684626
23426	AC009303.2	-1.6181661	-1.7034127	0.10582743580756762	0.29225416977684626
23427	AL591043.2	-1.6188108	-0.5376193	0.10563427433043096	0.29179622876648326
23428	ETV7	-1.6188598	-0.672415	0.10562700875325051	0.29179622876648326
23429	AC034236.3	-1.6193658	-21.296528	0.10561606302900411	0.29179596111872275
23430	FCHO2	-1.6198306	-0.23216148	0.10539535721915021	0.29126112742574733
23431	AC068025.1	-1.6204867	-1.2099859	0.10529854379466076	0.29104351282022867
23432	CLCN6	-1.6210845	-0.36280033	0.10513921810381345	0.29065301095336865
23433	MEN1	-1.6210942	-0.4314599	0.10513777311186208	0.29065301095336865
23434	GMEB2	-1.6211454	-0.38881418	0.10513363194349268	0.29065301095336865
23435	ZNF726	-1.6211846	-0.48056012	0.10512390481185271	0.29065301095336865
23436	PHC2	-1.621339	-0.23400143	0.10507467303937645	0.2906365867221486
23437	AC004816.1	-1.6214384	-1.760861	0.10512587569712113	0.29065301095336865
23438	TSTD3	-1.621527	-0.3298222	0.10504317773212286	0.29058698754901274
23439	IDH1	-1.6224092	-0.24628171	0.10484433489832613	0.29017807268560586
23440	STAG3	-1.6224532	-0.6020439	0.1048503257327851	0.29017807268560586
23441	AC009292.2	-1.6227955	-2.9309402	0.10486589531374833	0.29018940011434485
23442	MSS51	-1.6234212	-0.891151	0.10467177999080839	0.2898333249646647
23443	AL590648.2	-1.6238661	-21.025993	0.10465177702797941	0.28980284515303534
23444	AC051619.8	-1.6238922	-2.0051656	0.10459351054717617	0.28966639124029697
23445	PPP5C	-1.6244409	-0.37303516	0.10442693694671705	0.2893543156112826
23446	RUNDC3A	-1.6247163	-1.9568651	0.10443801544980214	0.28936006861096764
23447	CKM	-1.6248657	-1.136069	0.10436036320485047	0.2892444787827484
23448	CATSPERD	-1.6249259	-3.0655012	0.10440961093646661	0.2893472390750015
23449	AL033527.4	-1.6261863	-1.1434351	0.1040723904716306	0.2886183762647537
23450	AC007220.1	-1.6263479	-0.8136645	0.1040524887627105	0.2885897925678585
23451	AL645939.5	-1.627383	-0.9874059	0.1038096565865249	0.2879658779273353
23452	RALY-AS1	-1.6277057	-0.6377242	0.1037391818917083	0.2878591964316191
23453	AC092295.2	-1.6278012	-1.2796447	0.10375251787920346	0.2878591964316191
23454	UTP4	-1.6281426	-0.29060844	0.10362555427033122	0.28760376308815133
23455	CNR2	-1.6285243	-0.9675843	0.10358731258969099	0.28754716954179516
23456	PLXNA4	-1.6289165	-1.1142368	0.10350202151294242	0.28743424076221585
23457	OPN1LW	-1.6290318	-21.285322	0.10355352239212674	0.2874781413965659
23458	GPX6	-1.6291834	-21.414944	0.10352141151200195	0.2874385344033583
23459	ZNF670	-1.6292437	-0.41736975	0.10340200261768664	0.28720599347650755
23460	ZNF660	-1.6294065	-0.51024485	0.10336609080588069	0.2871683377490371
23461	HOMER2	-1.6298724	-0.2920582	0.10326026889063608	0.2870102737338989
23462	AL352979.4	-1.6298963	-21.204601	0.10337061839636165	0.2871683377490371
23463	SAP25	-1.6300901	-0.47680604	0.10322593068026072	0.28693958660275753
23464	C22orf23	-1.6301802	-2.6984787	0.10329591708707415	0.28707618764198106
23465	DRAXIN	-1.6301814	-3.0365381	0.10330180474077308	0.28707618764198106
23466	SULT4A1	-1.6307185	-1.6557001	0.10314863113271495	0.2867803419685861
23467	CXorf21	-1.6311834	-0.34188142	0.10299017148715252	0.2864325237225132
23468	MRPS5	-1.6315749	-0.2020647	0.10289218091658096	0.2861847010782603
23469	PDPK1	-1.6323607	-0.24575195	0.10273557802459961	0.2858231534731024
23470	AFG3L2	-1.6334544	-0.19815774	0.10249721423892523	0.2852831750440997
23471	STRC	-1.6335119	-2.9215257	0.1025920233313091	0.2854730709677652
23472	TTF1	-1.6341181	-0.29206157	0.10236324312105109	0.28495952679779685
23473	ZNF185	-1.6352584	-1.0626689	0.10217383918170288	0.28450601356239597
23474	AC104472.4	-1.6354557	-1.1528581	0.10214047502754206	0.2844622825002008
23475	SERPINC1	-1.635671	-21.203527	0.1021554817882594	0.2844794845511585
23476	PRMT5	-1.6360883	-0.34902722	0.10196078516975747	0.28405604720209143
23477	SNHG9	-1.6362574	-0.2108074	0.1019124534380087	0.28394997080449075
23478	AC099509.1	-1.6364512	-2.6490798	0.10196815922935677	0.28405604720209143
23479	AC073517.1	-1.6368916	-1.7703985	0.10184222666336233	0.2838279425963274
23480	AC009996.1	-1.6370022	-2.3473127	0.10183149001063224	0.2838279425963274
23481	OR2B11	-1.637116	-2.9419873	0.10183717820266117	0.2838279425963274
23482	AC100793.2	-1.6376014	-0.9021976	0.10166630823724027	0.28343574355133
23483	AC012313.7	-1.638133	-1.3032258	0.10158832902150947	0.28324285556780354
23484	B3GLCT	-1.6381562	-0.32417205	0.10152278611557766	0.2831051628305365
23485	GDPGP1	-1.6384493	-0.50507444	0.10146196796157689	0.28296400812137484
23486	SLC5A10	-1.6392068	-1.0649949	0.10134131048900424	0.28272540699898246
23487	ANKLE1	-1.6393806	-1.1400261	0.10131210893636297	0.28266841721683605
23488	IFT81	-1.6395804	-0.45573962	0.10123489490354805	0.2825019150374714
23489	MAP4	-1.6397693	-0.16944808	0.10117913397103075	0.28239523166808433
23490	LRRC53	-1.6398742	-2.2413135	0.10122883384352377	0.2825019150374714
23491	ZNF195	-1.6401875	-0.29219368	0.10109267822149445	0.2822272802653282
23492	GORASP2	-1.6402432	-0.18318199	0.10107899149686136	0.28221352535353
23493	AC099791.4	-1.6406357	-2.8844671	0.10110392340066168	0.28223421715614916
23494	AC024060.2	-1.6410091	-1.7606773	0.1009791267900043	0.28195913744094026
23495	TM2D2	-1.6410222	-0.23613715	0.10091862523887472	0.2818146267938656
23496	DUSP23	-1.6413411	-0.22148688	0.10085158001479674	0.28165181634333447
23497	RIMKLB	-1.6414478	-0.3133823	0.10083488702987138	0.2816296103546915
23498	C5orf67	-1.642581	-21.875977	0.1007164396205909	0.2813231780177369
23499	AC008875.1	-1.6426629	-3.2665608	0.10069017946963497	0.28127421416571835
23500	AC013270.1	-1.642803	-2.1245823	0.10064137222576934	0.2811622519075278
23501	BROX	-1.6434386	-0.24264531	0.10041620708005276	0.280606205525029
23502	SPACA6P-AS	-1.6435859	-0.5947807	0.10040057284367487	0.28058685420755325
23503	LILRB2	-1.644645	-0.5366904	0.1001875046025392	0.2801654638465313
23504	AC124016.2	-1.6446719	-1.6554995	0.10021514782429773	0.280214495526419
23505	SLC12A7	-1.6446832	-0.32891086	0.100163506335703	0.2801654638465313
23506	SNF8	-1.6449053	-0.19119029	0.10011253833626299	0.2800734324052957
23507	SLC5A4-AS1	-1.6452281	-2.0689049	0.10013277524913468	0.28010572373025716
23508	AC025682.1	-1.6453742	-0.52308095	0.10002698281538093	0.27985838518133976
23509	DLK2	-1.6454918	-0.82751656	0.10002119706307468	0.27985838518133976
23510	UBE4A	-1.6456611	-0.21216656	0.09995420206524223	0.2797276344628135
23511	APBB3	-1.6458739	-0.36151147	0.099921781001205	0.27968392038656653
23512	LAPTM4A-DT	-1.6459728	-2.7309155	0.10000219549107127	0.2798376385074128
23513	MMP21	-1.6461655	-1.5918843	0.0999299005981242	0.27968392038656653
23514	AC010624.1	-1.6469501	-1.2001925	0.09972968404312074	0.2792691204534742
23515	AL049597.2	-1.6470094	-1.5322348	0.09974939479046657	0.2792757670951996
23516	TENT4B	-1.6472335	-0.29285133	0.09963563352801794	0.27907980553766193
23517	AC008752.1	-1.6475536	-2.0342445	0.09963609036515467	0.27907980553766193
23518	VPS16	-1.6476824	-0.3189942	0.09955138111108229	0.27893954124680276
23519	AC092127.2	-1.6478654	-0.8249528	0.09954336988919295	0.27893954124680276
23520	AC063944.1	-1.6480938	-2.8470619	0.09956134430909903	0.2789431976351199
23521	PDK3	-1.6482353	-0.25639403	0.09943357068792459	0.278682152836265
23522	RRAGA	-1.6492845	-0.1683974	0.09921119813295491	0.27813149758522526
23523	AL035458.2	-1.6498885	-1.0917356	0.09913642128732614	0.2779944368190257
23524	AC020911.1	-1.6499321	-2.7024827	0.09918131928628351	0.27809613258887694
23525	AC006017.1	-1.6502923	-1.9858687	0.0991032106794952	0.27793998549148013
23526	CTCF	-1.6505922	-0.17771739	0.0989445770375645	0.2776256260598515
23527	OGFRP1	-1.650622	-1.4341977	0.099010114083958	0.2777611324837056
23528	DLGAP2	-1.6511165	-0.84949386	0.09886811669704593	0.2774594177376941
23529	SNHG27	-1.6512408	-3.1162007	0.09891367717765552	0.27756309882697744
23530	LINC01350	-1.651411	-1.5303943	0.09882788922822165	0.2773706862327395
23531	GOLGA6L4	-1.6517026	-0.76571685	0.0987578126244097	0.277237567920158
23532	NBN	-1.6519644	-0.16803208	0.09866266081708092	0.27705176880884647
23533	AL591368.1	-1.6522484	-2.9317791	0.09871378762037243	0.27714702359612536
23534	COPS2	-1.6523399	-0.17299113	0.09858636709575547	0.2768668198429003
23535	LINC01410	-1.6526554	-0.8502876	0.09856546355402243	0.27685122400348217
23536	WDR11	-1.6527964	-0.2488041	0.09850019680249453	0.2767161528065893
23537	TMEM79	-1.653246	-0.61081177	0.09843046308833635	0.27659260613318204
23538	SLC35C2	-1.6532955	-0.23389992	0.09840309954271399	0.2765878142438475
23539	GSKIP	-1.6535933	-0.33073282	0.0983447822482065	0.27649653981067013
23540	CCDC62	-1.654712	-0.8553961	0.09814014778710306	0.2759934655426937
23541	AL353807.2	-1.6551937	-2.275503	0.09809759976504082	0.27592198110968397
23542	CAPNS2	-1.6557679	-2.737311	0.09799465217416753	0.275680554409287
23543	AC011816.2	-1.6559181	-21.665222	0.09798466251586208	0.2756765236462779
23544	ESS2	-1.6559896	-0.3931296	0.09786386720179863	0.27543288281998307
23545	AC005323.1	-1.6560036	-21.099804	0.09796735495282864	0.2756519017043913
23546	STAM	-1.6562645	-0.17284957	0.09778941198868103	0.275271427351624
23547	AKAP7	-1.6564038	-0.27411348	0.0977706362983569	0.27524262404964733
23548	JMJD1C	-1.6564575	-0.15989654	0.0977462806724574	0.27522215735226013
23549	TADA1	-1.6564735	-0.42048165	0.09776401344924199	0.27524262404964733
23550	C11orf68	-1.6565473	-0.22644272	0.09773517247433561	0.27521493327555896
23551	ANKRD23	-1.657902	-0.7696683	0.09749960449910157	0.2745755907471639
23552	CCZ1B	-1.6598972	-0.62175333	0.09708578310686823	0.2735536710122419
23553	LINC01220	-1.6608108	-0.3351281	0.096880833714665	0.273126684342289
23554	AC215522.2	-1.6613309	-0.46490127	0.0967969243832401	0.2730024085489667
23555	TMEM17	-1.6614885	-1.4973787	0.09679463505861835	0.2730024085489667
23556	LAPTM4B	-1.6618129	-0.276911	0.09668014394276522	0.27274467577969064
23557	AC068580.2	-1.6622115	-21.27464	0.09671636951549586	0.2728229819350959
23558	AC112719.2	-1.6623274	-1.4096161	0.09665324806170258	0.2726926782383634
23559	LINC00884	-1.6631018	-1.3370793	0.09647679572832914	0.27226637420984406
23560	C9orf24	-1.663126	-1.1077229	0.0964464803851536	0.27220955059196045
23561	EEF1A2	-1.6631479	-0.72954243	0.096446007395399	0.27220955059196045
23562	ARRDC3	-1.6631495	-0.27428538	0.09641416230923404	0.27220955059196045
23563	STRN4	-1.6637821	-0.32691798	0.09629625534274273	0.27196147255625647
23564	AC011374.2	-1.664347	-2.925285	0.0962589651031503	0.271937484981427
23565	AC008946.1	-1.665302	-2.2822044	0.09606581254358204	0.27148269952719173
23566	TFRC	-1.6653216	-0.26333156	0.09598272382015142	0.27129982569870315
23567	AC079140.6	-1.6655566	-0.7984776	0.09595054149534397	0.27123265730942325
23568	ZDHHC3	-1.6656471	-0.25576836	0.09591631140333695	0.2711834843774732
23569	CFAP57	-1.6660144	-0.9984072	0.09587625190319958	0.27111780984511374
23570	PDPR	-1.6663898	-0.2662218	0.09576457325786662	0.2708733324537918
23571	CD2BP2-DT	-1.6665783	-0.4573289	0.09572949930981833	0.27079789966322043
23572	NCL	-1.6666396	-0.10022088	0.09569417787151381	0.27072175346738325
23573	MRPL35	-1.6675398	-0.3364245	0.09554284496424129	0.27036485166560925
23574	IL1RN	-1.6680577	-0.5831266	0.09545590638750545	0.2701425629028692
23575	CERK	-1.6684712	-0.23087078	0.0953525144796818	0.2699685349320598
23576	TLR6	-1.6685469	-1.5772709	0.09541754855231846	0.27008145859339694
23577	CEACAM21	-1.6686908	-0.82381696	0.09533339141152482	0.26993811488004
23578	AC103703.1	-1.668739	-1.9986979	0.09537828356959975	0.2700173005796302
23579	LINC01270	-1.6691961	-3.056343	0.09531575698134122	0.26991190495454603
23580	AL022322.2	-1.6698663	-1.9739023	0.09515232888783427	0.26954388286110587
23581	AC048341.1	-1.6698765	-0.603314	0.09509133233418492	0.2693947813762254
23582	CGRRF1	-1.6706102	-0.3138408	0.09493318000323124	0.26899404223079165
23583	AC019211.1	-1.6713965	-2.9979806	0.09487969220321045	0.26888978217019976
23584	LRSAM1	-1.6715571	-0.26875076	0.09474142367537178	0.2686160737964844
23585	OR2Z1	-1.6715966	-2.9916594	0.09482214224763348	0.26878234640097376
23586	AL354920.1	-1.6720701	-0.75898874	0.09466676984292724	0.2684280341515215
23587	MRPL19	-1.6723356	-0.23748726	0.09458431357394312	0.2682178356140943
23588	ZNF546	-1.6728091	-0.42705184	0.09450281729014341	0.2680811186613146
23589	LINC01160	-1.6731721	-21.233747	0.0945389080271964	0.26811267604860795
23590	EIF1AD	-1.6733572	-0.36001393	0.09439225808788111	0.2678703940089168
23591	KLK13	-1.6734562	-1.6566906	0.09442255827504306	0.2679242170113671
23592	AC103681.2	-1.6736537	-1.8884021	0.0943952752640914	0.2678703940089168
23593	AL161457.2	-1.6740621	-1.5316564	0.09431938177663941	0.2677257729249332
23594	PCF11-AS1	-1.6740682	-1.373284	0.09431728515706521	0.2677257729249332
23595	PKLR	-1.6745484	-2.7595425	0.09425928984634263	0.26762593998234074
23596	ZNF101	-1.6745797	-0.45439115	0.09415119117189258	0.2674008464927519
23597	MGAT4A	-1.6750239	-0.2769551	0.09405764329127114	0.26724182854880346
23598	CLIP1	-1.675054	-0.19283922	0.09404620063995484	0.26723288463727507
23599	AC005400.1	-1.6753782	-0.6418594	0.09400669539637427	0.26714419207770923
23600	C19orf73	-1.6770295	-1.1851671	0.09370854238614791	0.26646143954585416
23601	ICA1L	-1.6770302	-0.49501473	0.09368945435461984	0.2664306779894772
23602	AC007608.1	-1.6770662	-2.8202944	0.09375647479953828	0.2665742078030822
23603	MAFK	-1.6770846	-0.47301486	0.09365718893581443	0.26638595002605575
23604	NR1H3	-1.6772408	-0.4759794	0.0936301601634201	0.2663325860837812
23605	NMS	-1.6773434	-1.9387633	0.09367420182448175	0.2664108192248701
23606	MAP1A	-1.677978	-0.25353524	0.09347902784885298	0.26599662958898573
23607	RUFY4	-1.6779783	-2.85745	0.09357927906893965	0.2662113583897597
23608	SERPINI1	-1.6784723	-0.42617613	0.09339689747528156	0.2657864010212124
23609	AC128709.2	-1.6790833	-2.2415173	0.0933532402432972	0.2657091033588043
23610	GDF5	-1.6796634	-21.180967	0.0932680110873553	0.26548997289285436
23611	AL139241.1	-1.6798588	-2.5042565	0.09317208699027418	0.26528724052723496
23612	GOLGA8B	-1.6808064	-0.73691505	0.0929353914229731	0.2648707984318758
23613	GLMP	-1.6809237	-0.21760918	0.09289938108560918	0.2648150203888755
23614	C5orf24	-1.6812154	-0.22198056	0.09284337495109832	0.2647022133450916
23615	LMLN-AS1	-1.6817046	-2.9956563	0.09285697662757936	0.26471756623402565
23616	HAUS5	-1.6817335	-0.47416636	0.09275774143143473	0.2645048818991443
23617	ELOVL2	-1.6825302	-1.2224709	0.09262376224685837	0.2642163758019334
23618	AC126696.3	-1.6825843	-0.9819136	0.09260446731130965	0.26418472712020397
23619	GGT2	-1.6826377	-1.9080982	0.09264996835423184	0.26426062832873193
23620	AC118555.1	-1.6828728	-0.9382148	0.09256066684014874	0.26408315653463266
23621	HDAC6	-1.6830504	-0.4220633	0.09250125571814423	0.2639370255487957
23622	ID2-AS1	-1.6834394	-0.96538126	0.09244649161579961	0.2638041293521892
23623	C16orf91	-1.6838609	-0.33280253	0.09233952921572083	0.26361565022090194
23624	MTHFD1L	-1.6839066	-0.75674415	0.09236777888275463	0.2636729339239505
23625	AC005614.1	-1.6845975	-2.3000753	0.0922781054793468	0.26348958724926813
23626	AC096920.1	-1.6848547	-21.15372	0.09226150594411939	0.2634862988211767
23627	AGBL1	-1.68507	-3.7640665	0.09221549721675788	0.26337825122626674
23628	AC087369.2	-1.6861663	-1.9635869	0.09195186720272773	0.2626951587895965
23629	ZNF540	-1.6876736	-0.36859307	0.0916069412970083	0.2618490664329444
23630	LRRC41	-1.6878548	-0.20546277	0.09156841907960435	0.26178540753284346
23631	PRDX4	-1.6879189	-0.21413407	0.09155067807912041	0.26176327152136025
23632	SUMO3	-1.6880525	-0.23654263	0.09152952454873967	0.26176327152136025
23633	AL132639.3	-1.6881086	-1.4938897	0.09157712410800803	0.2617870636546313
23634	FBXL6	-1.6882159	-0.3454345	0.09150069699736282	0.26170791505362556
23635	HS6ST3	-1.6883866	-1.8102518	0.09153832154079301	0.26176327152136025
23636	KANK1	-1.6888335	-0.9232895	0.0914281509843944	0.26154686026143087
23637	POLR1B	-1.6888542	-0.37955412	0.09138886980490124	0.26145770522196105
23638	SEH1L	-1.6890672	-0.28862295	0.09134033463895658	0.26136526876838656
23639	TTC28-AS1	-1.6893003	-0.28577843	0.0912874408499153	0.26128353605736687
23640	INTS13	-1.6894726	-0.40137646	0.09127161957857301	0.2612614631686261
23641	AL592430.1	-1.6896837	-3.1813617	0.09132256991308113	0.2613376474409073
23642	POP1	-1.690143	-0.5385486	0.0911409246844022	0.2609569117096859
23643	AC073111.4	-1.690747	-0.42311636	0.0910320537101949	0.26066835609113403
23644	PPP1R16B	-1.6911025	-0.4749855	0.09094963574029416	0.2604786571824213
23645	SHPK	-1.6921405	-0.40228924	0.09076130678074812	0.2601242790281436
23646	KCNMB4	-1.6924016	-0.6224091	0.09072490675375078	0.2600662266114057
23647	RNF32	-1.692448	-0.4938227	0.09070053510758681	0.2600194998719634
23648	LYZL1	-1.6927536	-21.16066	0.09074687543533966	0.2601060574644429
23649	RAB29	-1.6932733	-0.34665924	0.09053853331754105	0.25962438165475926
23650	ATM	-1.6933907	-0.19700086	0.09050982507816585	0.25958325207491045
23651	AC012568.1	-1.6935427	-21.292158	0.0905966653021592	0.2597448399074186
23652	THAP9	-1.6936392	-0.38947037	0.09047117873519193	0.2595005310996865
23653	KYAT1	-1.6939635	-0.66087556	0.09042942931514969	0.25940387536694665
23654	KCNJ6	-1.6946007	-21.129591	0.09039558774531539	0.2593298887258082
23655	TXLNG	-1.6946212	-0.25831348	0.0902727520388698	0.25908084028794365
23656	EFCAB11	-1.6948999	-0.27994403	0.09022408815100084	0.2589993270926485
23657	BX255925.4	-1.6950688	-2.8393555	0.09029269251491547	0.25908084028794365
23658	AC024451.4	-1.6951259	-3.5777175	0.09028431021418261	0.25908084028794365
23659	HIVEP3	-1.6952329	-0.4162439	0.09017017367983673	0.25891759766002614
23660	PCF11	-1.6953232	-0.15416834	0.09013682771363712	0.25891759766002614
23661	AC006041.2	-1.6955621	-2.4090407	0.09016974252030233	0.25891759766002614
23662	PABPC4-AS1	-1.6957155	-0.6152769	0.09008302321336203	0.2588250030201449
23663	RIOX1	-1.695818	-0.42458087	0.09006081060335235	0.25878426107814867
23664	FAM3A	-1.6959051	-0.31145862	0.09003266049006525	0.2587264492916272
23665	MAP3K4	-1.6965556	-0.22122672	0.08990641485952217	0.25842988180581383
23666	LINC01818	-1.6965704	-21.199776	0.09002219647667518	0.25871945618992365
23667	PLEKHG3	-1.6966635	-0.34999418	0.08989265562979196	0.25841631894574885
23668	AL121830.1	-1.6971658	-1.157989	0.0898465858145661	0.2583794089534138
23669	MOSMO	-1.6973403	-0.2705349	0.08976035032459724	0.2582664290798919
23670	OGFOD2	-1.6973566	-0.35895595	0.08976913717718252	0.2582686455114564
23671	PARP9	-1.697984	-0.2776945	0.08964901823168907	0.2579878545586161
23672	TSLP	-1.6980822	-0.59918	0.08963631013751247	0.25797864960695366
23673	B3GALNT2	-1.6984941	-0.46117914	0.0895575063846964	0.2577748756540484
23674	WRAP53	-1.698585	-0.49771896	0.08953628110772603	0.25775983991132245
23675	RELA-DT	-1.6987106	-0.6017292	0.08950993131503089	0.2577530798334242
23676	AL162231.1	-1.6998761	-0.6188535	0.08929094182620248	0.25726044292745176
23677	OR5B2	-1.7002531	-21.084927	0.08932739494359493	0.25734245577195725
23678	LEMD2	-1.7004436	-0.2659473	0.08917876380932895	0.25698320515609574
23679	AC008770.3	-1.7007397	-1.3385702	0.08916112923250671	0.2569553717223069
23680	UNC5CL	-1.7016885	-1.2303221	0.08896379208758164	0.2565243434785302
23681	KLF12	-1.7021579	-0.33374846	0.08885461399718711	0.2562783437016452
23682	BRPF1	-1.7023723	-0.38220605	0.08881771091022686	0.25623841676780873
23683	C3orf49	-1.7024506	-1.498689	0.0888420520549342	0.25626505426213764
23684	RAD51D	-1.7026001	-0.34120926	0.08878141027038866	0.25615893737068884
23685	AC008569.1	-1.7030022	-0.49653938	0.088700337154317	0.25594794107484375
23686	ERCC3	-1.7031581	-0.23431633	0.08866639043489784	0.25589983456736864
23687	POU6F1	-1.703198	-0.6226706	0.08866778488448605	0.25589983456736864
23688	ZNF830	-1.7037343	-0.24213819	0.08855598867803877	0.2556459038745856
23689	AC018521.4	-1.7037796	-1.4487298	0.08860017402138769	0.25575054264376373
23690	BEND3	-1.7040781	-0.84970754	0.08852889900457032	0.2555906030316553
23691	AP003307.1	-1.7041776	-0.65480554	0.08849156246061961	0.25550570602202743
23692	STPG2	-1.7044514	-0.64642805	0.08845342803899854	0.2554413850064912
23693	LRRN4CL	-1.7050177	-21.494808	0.08843490663775744	0.25543369079690076
23694	HIST1H4E	-1.7050364	-0.5493028	0.08832885148830068	0.2551502383572656
23695	ANKRD40	-1.7051665	-0.32312307	0.08829571468843897	0.2550773888197129
23696	STX10	-1.705208	-0.20704082	0.08828218808917404	0.25506118318257737
23697	VBP1	-1.7058889	-0.22531186	0.08814885137422782	0.25472163823872074
23698	AC006449.3	-1.7065684	-3.3654447	0.08813787592355339	0.25471276898359524
23699	KIF6	-1.7066334	-1.2365068	0.08806567334136906	0.2545726153466924
23700	TYW3	-1.706934	-0.23405927	0.08795673301306751	0.25439465548810447
23701	PYCR3	-1.7072386	-1.0001001	0.0879375266799284	0.25438478019639515
23702	DPF2	-1.7072701	-0.23763403	0.08789826252948331	0.25431686788615754
23703	NFIL3	-1.7076991	-0.6014455	0.08783227792827343	0.2541716067560572
23704	SLC10A3	-1.7079388	-0.22041021	0.08777169182996693	0.2540722693533261
23705	KCNJ13	-1.7081549	-1.1740394	0.08778808552320018	0.2540893676489929
23706	AC099050.1	-1.7082853	-21.143154	0.0878270036340329	0.2541716067560572
23707	COQ2	-1.7083305	-0.52944046	0.08771481208415627	0.253968554050082
23708	C18orf32	-1.708806	-0.15573339	0.08760098635931823	0.2537442416403772
23709	EZH1	-1.7088856	-0.30781382	0.08760583542123461	0.2537442416403772
23710	AC093627.4	-1.7094189	-0.76453084	0.08753003691304875	0.2536295143152286
23711	DBF4B	-1.7096909	-0.5910093	0.08748906765786596	0.2535656074787214
23712	PPM1K	-1.7099808	-0.26109794	0.08739877495349775	0.25334949907115684
23713	AC123595.2	-1.7104247	-21.773046	0.08743082918793474	0.2534196152899409
23714	SFTPD	-1.7105515	-0.41393232	0.08729495975232329	0.25328356655422707
23715	MTPAP	-1.710557	-0.63261676	0.08731313561632821	0.25328356655422707
23716	AC009560.4	-1.7108711	-3.253896	0.08733849694584746	0.2532887169056051
23717	AC027228.1	-1.7108805	-20.98759	0.0873465961012423	0.2532894047339085
23718	CIAO2A	-1.7111894	-0.19864357	0.08717039909681012	0.2530061934866605
23719	AC011471.2	-1.711521	-21.123524	0.08722837558195033	0.2531288575142942
23720	AC135050.3	-1.7117131	-0.62707096	0.08708337891199712	0.252799172680466
23721	ATP6AP1	-1.7123206	-0.14481232	0.08695619232093549	0.2525209706150693
23722	ARMC8	-1.7132286	-0.20055056	0.08679468484727186	0.2520974000833535
23723	AL020995.1	-1.7132599	-0.578174	0.0868226687845578	0.25215594701452254
23724	AMIGO2	-1.7134925	-0.4111359	0.0867572537190169	0.2520568530133977
23725	SPATS2L	-1.7138578	-0.14637944	0.08666925495048874	0.25191477686213426
23726	SLC25A29	-1.7139444	-0.23496751	0.08666593554258592	0.25191477686213426
23727	LRRC75B	-1.7144383	-0.44478852	0.08658797687399138	0.2517255114316672
23728	BBS10	-1.7144755	-0.49865198	0.08657567550088682	0.2517255114316672
23729	SNRNP35	-1.7149377	-0.27462548	0.08648156870453541	0.2515304547711595
23730	NEDD4	-1.7151005	-0.34812224	0.08647215848370941	0.2515304547711595
23731	ABCB9	-1.7151924	-0.6694659	0.08646902665909156	0.2515304547711595
23732	LINC01571	-1.7152892	-21.344328	0.08653537439562138	0.25163915126850206
23733	TMEM68	-1.7157155	-0.417013	0.08634307233453584	0.2512840796207535
23734	BORCS6	-1.7157327	-0.23975399	0.08633367524013756	0.25127943041029105
23735	CRYBG2	-1.7160144	-2.580166	0.08638242864648592	0.2513759103697802
23736	SAPCD1	-1.7161483	-1.2218297	0.08631587422974464	0.2512503180393642
23737	NPR2	-1.7161644	-1.5300536	0.08629244495384333	0.25122460532938035
23738	CCT6A	-1.7162024	-0.14922962	0.0862402148357437	0.2511562984415828
23739	S100A1	-1.7166928	-3.2878194	0.0862719055042725	0.2511904184031764
23740	AC011912.1	-1.716948	-1.7442609	0.08617624766821445	0.2510026372956211
23741	STOML1	-1.7170149	-0.5389678	0.08611606053226256	0.25098616990844064
23742	TRIM21	-1.7174115	-0.338965	0.08604271783059476	0.25081779228630763
23743	ZNF579	-1.7180012	-0.5414126	0.08594484455299337	0.2505778332093925
23744	CPLANE2	-1.7184148	-0.7629931	0.08586275617931523	0.2504064828305421
23745	AC099811.5	-1.7186077	-20.859684	0.08592878033856632	0.2505536714786489
23746	AC093865.1	-1.7191197	-0.68010616	0.08574225843931693	0.2501456434066353
23747	NUDT16	-1.7193701	-0.2711155	0.08567046078974037	0.24998968800707075
23748	TBC1D19	-1.7194804	-0.339802	0.0856591136927598	0.24998968800707075
23749	MBOAT2	-1.7199533	-0.75717455	0.08560814380106765	0.24989014848591073
23750	C20orf96	-1.7200823	-0.4576484	0.0855615068668518	0.24977664613350528
23751	PIM3	-1.7200952	-0.26121214	0.08554233068662884	0.24974329567114825
23752	STXBP3	-1.7213612	-0.21086672	0.08530659568857704	0.24919055157302442
23753	KLHL9	-1.7214293	-0.26743215	0.08530203020553355	0.24919055157302442
23754	AC009403.1	-1.7227585	-1.243342	0.08511073362321378	0.2487763114805914
23755	GAGE10	-1.7228228	-21.12278	0.08516324007159898	0.24890720360942614
23756	FBXL8	-1.7232634	-0.76654845	0.0849924606256045	0.2485207936081957
23757	ANAPC2	-1.7234294	-0.33813205	0.08495048196403643	0.24846569926784942
23758	OLA1	-1.7236823	-0.17780839	0.08488717104992143	0.24834816470353419
23759	AL138760.1	-1.7237316	-1.5912327	0.08495889407178213	0.24846774603400554
23760	AL121936.1	-1.7237955	-21.406668	0.08498735870501277	0.2485207936081957
23761	SMIM4	-1.7244531	-0.22238228	0.0847511762394001	0.24804039288742305
23762	AC083862.2	-1.7252395	-20.91137	0.08472681728947104	0.24799163010946565
23763	CTAGE9	-1.7252659	-3.3559008	0.08471369533910954	0.24799163010946565
23764	AP003419.2	-1.725669	-1.3649567	0.0845711746686174	0.24764856701498336
23765	LINC01353	-1.7256745	-0.3746278	0.08454075912709064	0.24758200498113617
23766	NAT8L	-1.7260543	-0.91197973	0.08450361100755314	0.2474957123482127
23767	C3orf62	-1.7262344	-0.63655806	0.08444774929303313	0.24737708119418514
23768	GTF2A2	-1.7264998	-0.1689695	0.08437557423752916	0.2472126288989452
23769	NAE1	-1.7270231	-0.23480976	0.08428688698444693	0.24706310963314773
23770	AC103564.1	-1.7270353	-20.945236	0.08440371516808809	0.24727057302630662
23771	AC073896.3	-1.7273719	-21.174545	0.08434325331658607	0.2471989042352918
23772	AL139021.1	-1.7281859	-1.4065334	0.08413529059723178	0.2467534508121089
23773	BX088651.4	-1.7285194	-1.8644917	0.08410752845013263	0.24671694838185584
23774	CXCL5	-1.7290741	-21.27148	0.08403807069209587	0.2465356513829223
23775	AL161665.1	-1.7291894	-1.9767361	0.08397582814087616	0.24637548995670772
23776	AC092651.3	-1.7292565	-1.4105035	0.08394675521343103	0.24632090181296173
23777	AC127502.2	-1.7294381	-0.7131701	0.08386727573732573	0.24628128907386956
23778	AL035588.1	-1.7295092	-3.2072713	0.08394957636981469	0.24632090181296173
23779	AC008676.1	-1.7296462	-21.106894	0.08393572125707334	0.24632090181296173
23780	AC245884.10	-1.7296605	-20.914244	0.08393315326023976	0.24632090181296173
23781	SNTG1	-1.7297095	-20.855864	0.08392438805361938	0.24632090181296173
23782	AC008378.1	-1.7297165	-2.4382293	0.08389758139219489	0.2463008927394714
23783	HIST1H2BM	-1.7300878	-20.761501	0.0838567791056164	0.2462729127115445
23784	ICE1	-1.7301675	-0.24189143	0.08373091571918945	0.24592569165148387
23785	NRAS	-1.7302963	-0.3123896	0.08370911973902485	0.24588409104961376
23786	KDM7A	-1.7311249	-0.33993328	0.08355882373542863	0.24555455844972215
23787	TEX38	-1.731265	-21.255436	0.08364661052733366	0.24576770190233546
23788	TMEM18	-1.7315879	-0.23473324	0.08346981942872427	0.24533775864749657
23789	C20orf202	-1.7317127	-20.786762	0.08356678683472497	0.24555556105931545
23790	SNX1	-1.7317504	-0.18564282	0.08344156743998984	0.24530003672028544
23791	PRF1	-1.7320424	-1.3965805	0.08344175753228446	0.24530003672028544
23792	DRC1	-1.7325978	-21.535238	0.0834091868532555	0.24527843460055795
23793	ZNF766	-1.7326144	-0.29955253	0.08329084985866386	0.24508003561024513
23794	DDX54	-1.7327298	-0.21391395	0.08326799367964216	0.24505754566338095
23795	AL358334.1	-1.7327648	-20.911179	0.08337946766366973	0.24525119234186502
23796	AMIGO1	-1.733417	-0.97225815	0.08318527287871193	0.2448364641269379
23797	CHM	-1.7336702	-0.25713277	0.08311045216923468	0.24468330782566333
23798	CXXC1	-1.7340387	-0.2597379	0.08303914695073024	0.2445600112203056
23799	MARS2	-1.7341292	-0.7406773	0.08305339053174919	0.2445600112203056
23800	VPS37A	-1.7344038	-0.25693044	0.08297331865408196	0.24439124219039662
23801	AC073288.1	-1.7345221	-2.8543882	0.08304842604251418	0.2445600112203056
23802	OSBPL7	-1.734594	-0.52398515	0.08296327832048149	0.24438401185434327
23803	SMIM13	-1.7347385	-0.25398567	0.08290795928636242	0.24426572696193308
23804	PES1	-1.7359071	-0.2673849	0.08270530276797065	0.24373552316828673
23805	ZNF275	-1.7359924	-0.40232742	0.08269121785193974	0.2437163082550492
23806	MRPS10	-1.7361158	-0.26080036	0.08266887827144456	0.24369505455861737
23807	CROT	-1.7361457	-0.38810775	0.08266475086920093	0.24369505455861737
23808	AADACL2-AS1	-1.7361517	-1.5484724	0.08272872170927498	0.24378223976106392
23809	SH3TC2-DT	-1.7364957	-1.9498482	0.08268594133026645	0.2437163082550492
23810	LINC02550	-1.7368783	-0.9412481	0.08257861386091066	0.24351809636219302
23811	SEMA6A-AS1	-1.7383313	-0.46153134	0.0822905237474156	0.2427129729534458
23812	AL353743.2	-1.7384139	-1.7781283	0.0823293304059734	0.2428052030107328
23813	AC011939.2	-1.7387353	-1.2039762	0.08224832374028238	0.2426107165300016
23814	DHRS2	-1.7391224	-2.6069744	0.0822230834527673	0.24260192060128094
23815	AC012467.2	-1.7397107	-1.5883898	0.08209905083170448	0.24228131543876733
23816	MAOB	-1.7398331	-0.115188204	0.08199855663976657	0.24205126436351104
23817	SCUBE1	-1.7405028	-0.3549503	0.08191136426339748	0.24186036316321846
23818	MIR200CHG	-1.7406445	-1.6711044	0.08192897609092842	0.2418901963637684
23819	ENPP5	-1.740679	-3.1646323	0.08196869471385378	0.24198528705179392
23820	AC007684.2	-1.7413692	-3.6217	0.08185397911054873	0.24171307470252507
23821	DENND5A	-1.7418896	-0.2321508	0.08166102884034877	0.24116540160871908
23822	EMC4	-1.7419924	-0.17212847	0.081627800789224	0.24108937092284832
23823	NIBAN2	-1.742553	-0.1583014	0.08153455956178572	0.24086131934938915
23824	MAPK15	-1.7427721	-1.3440182	0.08153004299986476	0.24086131934938915
23825	AC093627.3	-1.7429316	-0.92947966	0.0814978395224442	0.24081591267491376
23826	AC064801.1	-1.7439394	-2.3733141	0.08138340135902533	0.24052188254139245
23827	AC060766.6	-1.7440058	-1.186275	0.08130848404314651	0.24032251655211478
23828	TMEM223	-1.744457	-0.27240586	0.08121059468698484	0.24005520956331688
23829	NEK4	-1.7448189	-0.3803914	0.08115054060859027	0.2398997033205132
23830	SEPTIN7-AS1	-1.7450364	-0.6271775	0.08113508419881708	0.2398760216236845
23831	ZNF354A	-1.746628	-0.37279606	0.08083056706844675	0.23906347004903603
23832	SP2	-1.7467428	-0.3241115	0.08080877643647896	0.23902096497007372
23833	DHRS3	-1.7469223	-0.4977778	0.08077566389109227	0.23896690207339943
23834	C3orf67	-1.7471113	-1.4368602	0.08078859799390158	0.23898322115228418
23835	DLG2	-1.7473621	-0.324129	0.08071155479983103	0.2388430385768491
23836	IRAK3	-1.7478627	-0.222274	0.08061531658526949	0.23862400353065302
23837	CDK5	-1.7480291	-0.28974277	0.08058991197941472	0.2385707244547279
23838	LRRC8D	-1.7483795	-0.2696579	0.08052339105866113	0.23843953030669907
23839	LRRC46	-1.7484876	-1.3615578	0.08054402027919834	0.23845678196424672
23840	DGKQ	-1.7486277	-0.64434457	0.08050220379817995	0.2383987039034804
23841	PEX13	-1.7489834	-0.31017232	0.08042467074678593	0.23821116527134073
23842	SUGP1	-1.7489909	-0.3586862	0.08043148200706597	0.23821116527134073
23843	FKTN	-1.7490066	-0.3913332	0.08042173134190153	0.23821116527134073
23844	GIMAP5	-1.749559	-0.4329929	0.08032433087854833	0.2379813286660099
23845	LGALSL-DT	-1.7497197	-1.2838818	0.0803555562436779	0.2380519499312709
23846	HERC6	-1.7498268	-0.48499772	0.08028117889759345	0.23787535551768307
23847	RAB11FIP2	-1.7507923	-0.34366253	0.08011717055380034	0.2374986091030351
23848	SRPX2	-1.7510488	-2.0085092	0.08015015087888054	0.23754478330307488
23849	AC114971.1	-1.7523227	-2.4429607	0.07992122719626737	0.23698317317829232
23850	CSRNP2	-1.7526466	-0.25039306	0.07978445806242994	0.2366211806496645
23851	CYP2E1	-1.7527808	-2.0800838	0.0798521050844196	0.2368000063977123
23852	KCTD11	-1.7530167	-0.5669027	0.07974750579287614	0.236533363480859
23853	DGCR8	-1.7534262	-0.42865747	0.07966984439362802	0.23632477459069273
23854	COA6	-1.7547877	-0.26332545	0.07941845144168509	0.23564415639130304
23855	DCTD	-1.7548014	-0.21554595	0.07941465086679234	0.23564415639130304
23856	GALK1	-1.7552735	-0.2809635	0.07934083571663704	0.23550061767854208
23857	AC009088.1	-1.755323	-1.5168359	0.0793811824641618	0.23557696715621781
23858	FMC1	-1.7554076	-0.21399522	0.07930939523601281	0.23542898611615448
23859	AC123595.1	-1.7555559	-1.3888371	0.0793519977554008	0.23551205082319185
23860	LINC02649	-1.7560718	-0.7318007	0.07923418683938373	0.23527076473773506
23861	AL390195.2	-1.7562177	-3.3539488	0.07927446208783705	0.23534697245520145
23862	SV2C	-1.7562578	-2.4472942	0.07925811191324938	0.23532011717898402
23863	AC004702.1	-1.7568688	-1.711743	0.07914218968279364	0.23501925753623032
23864	BAHD1	-1.7569734	-0.33318207	0.07905185443288804	0.23481593161205547
23865	GPRIN1	-1.757116	-2.5878124	0.07911600268982051	0.23498481226679702
23866	LRRC20	-1.7575207	-1.122686	0.07899922254195263	0.23468123122490436
23867	LINC01278	-1.7581618	-0.2393116	0.078848909420077	0.23432112487654463
23868	RHNO1	-1.7584233	-0.34525397	0.07880155027941238	0.2342370203516654
23869	TMEM39B	-1.7588412	-0.33658618	0.07872922289908724	0.2341152774103961
23870	AC022387.2	-1.7588556	-2.14433	0.07879731055543185	0.2342370203516654
23871	AL355483.1	-1.7593317	-2.4713478	0.07873604093309873	0.2341152774103961
23872	RRP9	-1.7593688	-0.3853744	0.07864871260137872	0.23389878832074387
23873	WASHC5	-1.7593985	-0.24056232	0.07863465907007998	0.23389878832074387
23874	RBMS2	-1.7601254	-0.5103746	0.07852579292141482	0.23364106672970275
23875	AC036214.1	-1.7607272	-2.319294	0.07849322170248171	0.23356572675615161
23876	AC011997.1	-1.7616464	-1.2005172	0.07828561730066401	0.23300093228287166
23877	HEATR1	-1.7617412	-0.22745225	0.07824007191206057	0.2329200144881589
23878	SPRY3	-1.762003	-2.7271943	0.07828894968377209	0.23300093228287166
23879	PSMD12	-1.7620543	-0.20058782	0.07817732849051649	0.23279776245299658
23880	AC011586.2	-1.7621788	-4.0363345	0.0782726291552954	0.23299540732663326
23881	NICN1	-1.7622379	-0.47921208	0.07816742069122116	0.23278977559706715
23882	CYP20A1	-1.762582	-0.21736398	0.07809423465331045	0.2325933214223632
23883	ELMOD2	-1.763469	-0.3393823	0.07795438972849099	0.2322197479318349
23884	RAB39B	-1.7640071	-0.7430992	0.07787742446258307	0.23205484497882342
23885	TP53TG1	-1.7640868	-0.25431365	0.0778381602222675	0.2319807592859197
23886	ZNF804B	-1.7641382	-2.5935953	0.07792774885488951	0.23216185360254996
23887	ERP27	-1.7644564	-0.41470706	0.07778927855546285	0.2318565257860437
23888	TMEM8B	-1.765153	-0.63831854	0.07766779034701646	0.231558689765855
23889	CNP	-1.7662469	-0.34439066	0.07748638183135867	0.23110338487880783
23890	AMDHD1	-1.7665896	-0.8122205	0.0774319582674823	0.23100522265982748
23891	BCL9	-1.7667758	-0.44519782	0.07738938826314964	0.23092098931868965
23892	AL356134.1	-1.7668797	-3.4439476	0.07748017923431183	0.23110338487880783
23893	GLYATL1	-1.7669673	-0.90839463	0.07740190325636094	0.23093694362013156
23894	FECH	-1.7671725	-0.25235802	0.0773232145602036	0.23078766013397065
23895	CCDC90B	-1.767217	-0.1955645	0.07731242673259926	0.23077684166071993
23896	TRMT61A	-1.7682261	-0.5382437	0.07716505628033357	0.23037963285918883
23897	ZNF92	-1.7685306	-0.25998098	0.0771009036718804	0.23020943592186938
23898	TGFBRAP1	-1.7686646	-0.32640508	0.07708439858812514	0.23018148756266826
23899	C16orf70	-1.7694232	-0.3299743	0.0769538957582191	0.2298130941455826
23900	ZNF440	-1.7694857	-0.26753628	0.07694077768154854	0.2297952196687169
23901	PRPS1	-1.7700963	-0.2776651	0.07684078803730397	0.22956042917264669
23902	XPO5	-1.771699	-0.36715472	0.0765839173059309	0.22885669825110616
23903	COPS5	-1.7719219	-0.18492183	0.07652384903591289	0.2287196256044165
23904	LRRC73	-1.7728834	-4.0700808	0.07648094197463293	0.22861259116689078
23905	AC004687.1	-1.7736695	-0.20436208	0.0762435796745892	0.22796653423445382
23906	AC004943.2	-1.7738494	-0.5278766	0.07622743540231633	0.22796057610288917
23907	SLC38A6	-1.774154	-0.6902925	0.07619485352591804	0.22788951409646566
23908	TOPBP1	-1.7742867	-0.28845334	0.07614330284166926	0.2277935544293861
23909	AC104335.1	-1.7746463	-1.5961871	0.07612416924149526	0.22777861618401157
23910	ALKBH6	-1.7747548	-0.38439688	0.07606566981346312	0.22764586013751428
23911	PNMA8C	-1.7749118	-2.676249	0.07613318123470683	0.22778442606227248
23912	B3GNT8	-1.775217	-0.37183645	0.0759863542940385	0.2274524257703247
23913	UNC119	-1.775245	-0.28307873	0.07598185897404285	0.2274524257703247
23914	AC073508.3	-1.775372	-1.2401915	0.07598691555905282	0.2274524257703247
23915	CBR1	-1.775608	-0.21175301	0.07592076671828918	0.22740231883256995
23916	AC015712.2	-1.7756702	-1.2287406	0.07596466432634012	0.2274524257703247
23917	ZNF671	-1.7759665	-0.47382474	0.07587478616897551	0.22730686126147334
23918	INTS12	-1.7761316	-0.28870293	0.07583881828920151	0.22722951795559318
23919	ENTPD3-AS1	-1.7764828	-0.47472906	0.07578753754044162	0.22712996250608444
23920	AC120053.1	-1.7766877	-2.3263373	0.07583128981715156	0.22722951795559318
23921	AC008625.1	-1.7766943	-3.4406972	0.07584191596289205	0.22722951795559318
23922	DRAM2	-1.7773501	-0.2617224	0.07563363187894304	0.22671089674766542
23923	AC116903.2	-1.7780601	-0.9453498	0.07555510032789428	0.2264965727425114
23924	GNPTAB	-1.7782468	-0.1238661	0.07547500457434797	0.22627751929757756
23925	AL022238.2	-1.7789237	-0.9052688	0.07541309019976589	0.2261339842671126
23926	WDR82	-1.7792408	-0.24574926	0.07532783376865561	0.2259414226352088
23927	CNIH2	-1.7797618	-1.6851158	0.07530107774077725	0.22588219940173376
23928	PIK3CA	-1.7806307	-0.17000139	0.0750917490791936	0.2252752472375808
23929	EXOSC3	-1.7807916	-0.27102175	0.07507098702740968	0.22523393453734938
23930	ZNF235	-1.7812195	-0.32408914	0.07501386443986416	0.22510447752040832
23931	NUDT13	-1.781592	-0.7018062	0.0749742073543955	0.22502616427977776
23932	IL2RB	-1.7820169	-1.1042207	0.07488250164492659	0.22480627870679648
23933	AC137894.3	-1.7821072	-0.99296004	0.07488658109325325	0.22480627870679648
23934	LARS2-AS1	-1.782145	-2.7307558	0.07494627105336218	0.22496450335657966
23935	ZBTB18	-1.7821852	-0.61366993	0.07486766541914251	0.22479138646864066
23936	TFPT	-1.782661	-0.3189341	0.07476254946371871	0.22451762267641925
23937	CENPS	-1.783316	-0.6420344	0.07468435311489474	0.22432461349082267
23938	ZNF251	-1.7839464	-0.37172124	0.07456808325657048	0.2240798375409879
23939	MIR4453HG	-1.7839944	-1.3996644	0.07461766570269822	0.22418701258452192
23940	TSNARE1	-1.7843586	-0.38474303	0.07450378897466214	0.223928404645647
23941	MRPL45	-1.7846136	-0.28938574	0.07444990805790998	0.22381240119725077
23942	ZNF41	-1.7846581	-0.40323985	0.07445129911633412	0.22381240119725077
23943	ZNF322	-1.7849798	-0.2693693	0.07438783960364237	0.22366337176953302
23944	COA7	-1.7853289	-0.6061972	0.07434545219480779	0.22358742233384726
23945	ELK4	-1.7855872	-0.1731058	0.07428390968232865	0.22345515576429337
23946	AC098484.4	-1.7858691	-0.7913555	0.07427061330522722	0.22343602099677892
23947	AC136431.1	-1.7860198	-3.5006428	0.07431983349785028	0.22354234672768578
23948	PPP1R13L	-1.7861044	-0.6772743	0.07422063042126292	0.22330650450894915
23949	GPALPP1	-1.7865902	-0.31667975	0.0741291960451254	0.22307307201436624
23950	NGFR	-1.7868025	-1.803461	0.07416008913607945	0.22314519395695073
23951	AP002892.1	-1.7870084	-1.1765037	0.07411886967107262	0.223070928068282
23952	AC022167.3	-1.7873389	-2.111648	0.07408514216439721	0.22302382966832227
23953	TMEM178B	-1.7878791	-3.1212034	0.07401840423024794	0.222843746293421
23954	COQ8A	-1.788149	-0.27252337	0.07387525675002338	0.22247514925364584
23955	AC007364.1	-1.788808	-0.6100648	0.07378240672280796	0.22221630339241882
23956	AC034139.1	-1.7894268	-2.3065755	0.07375235955671648	0.22214657515321007
23957	TCEAL8	-1.7898778	-0.24357766	0.07359764573460569	0.22171427161698878
23958	AC010973.1	-1.790361	-2.5921009	0.07360195347002188	0.22171427161698878
23959	KDM1A	-1.7904603	-0.22146353	0.07349967706298814	0.22152888918634986
23960	ESYT3	-1.79075	-1.4835322	0.07352246957427627	0.22155770295336813
23961	SLC10A6	-1.7911271	-2.802448	0.07347008305151824	0.221482704750703
23962	MRPL46	-1.7914195	-0.29686138	0.07335293753541897	0.22118198530777905
23963	UBTD1	-1.7914855	-0.56780386	0.07335505872438672	0.22118198530777905
23964	RAD23A	-1.792044	-0.15732044	0.07323841043529498	0.22091957615572283
23965	FGF14-AS2	-1.7923238	-1.0483037	0.07324213902347443	0.22091957615572283
23966	TNK2	-1.79248	-0.78848714	0.07321567068310177	0.22088109957837715
23967	DRC3	-1.7925832	-1.0416057	0.07319990685447843	0.22087490860079906
23968	BX255925.3	-1.7926668	-0.9089652	0.07317258705885592	0.22081315448437253
23969	SLC4A1AP	-1.7929416	-0.2555665	0.0731060543196742	0.22067438883321872
23970	AC005332.6	-1.7930666	-0.67246556	0.07311642924466132	0.22068502913390048
23971	GPSM1	-1.7932336	-0.6156934	0.07308285122218285	0.22062502041089435
23972	PALB2	-1.7942214	-0.61446345	0.07292566790191243	0.2202124137965988
23973	HSPA6	-1.7945507	-1.1857327	0.07287260291185545	0.22007280165084805
23974	ASPHD2	-1.7948709	-0.690054	0.07281800891525714	0.21992854534759906
23975	ILVBL	-1.7950592	-0.32766104	0.07277252620941593	0.21984043208024728
23976	SLC9B2	-1.7951789	-0.761491	0.0727820110056156	0.21984043208024728
23977	ODF3	-1.7959588	-2.9704783	0.0727216253897813	0.21974044317975844
23978	AC073834.1	-1.7966378	-2.16356	0.07260085538254667	0.21945784930188647
23979	STARD7-AS1	-1.7966843	-0.7211798	0.07253766830078098	0.2192874223183129
23980	KIF20B	-1.7972523	-0.26922244	0.07241959579689115	0.2189510245672337
23981	L3HYPDH	-1.7975792	-0.47301835	0.07238601643234276	0.21887004142663413
23982	CD276	-1.7986902	-0.34276503	0.07219864551805953	0.21834448161600714
23983	TSPAN10	-1.7991742	-0.9346192	0.07214693581724067	0.21820858347953836
23984	TCF20	-1.799351	-0.28380522	0.0720866878320339	0.21806730721921466
23985	POC1B-AS1	-1.7994099	-0.58692104	0.07210066819869256	0.2180891209611565
23986	LYRM1	-1.8000386	-0.23255962	0.0719785303225278	0.21778102098054825
23987	HCG17	-1.8002089	-0.41099054	0.07196156429390971	0.21775149755139717
23988	CR559946.1	-1.8008559	-21.67148	0.07196201367072433	0.21775149755139717
23989	FAM66A	-1.8009655	-1.6569253	0.07189805411696688	0.2175988360250185
23990	TEX10	-1.8012525	-0.3500398	0.07179443147856514	0.21730563687945634
23991	RASSF3	-1.8016757	-0.28665262	0.07172124942035103	0.2171249288268605
23992	MAST3	-1.8023847	-0.44431603	0.0716184131024539	0.2168339831709198
23993	AL391069.2	-1.802524	-0.6408247	0.07160922944607818	0.2168339831709198
23994	ZFX	-1.8025779	-0.21190554	0.07157198747670065	0.21675453285738533
23995	OR2C3	-1.8029015	-0.94015276	0.0715498281876438	0.21670779493478615
23996	C11orf1	-1.8035674	-0.35139203	0.07142151821667758	0.2163802005253622
23997	AL121612.1	-1.8037269	-1.7724626	0.07144723886041132	0.21641742143342158
23998	METTL21A	-1.8044637	-0.21014266	0.07127959592437276	0.2159908523227537
23999	BPGM	-1.8046241	-0.3611946	0.07126359522747167	0.21596267965793006
24000	RUFY1	-1.8050566	-0.22079796	0.07118668246325206	0.21579049199459838
24001	PSG8	-1.8051275	-2.157329	0.07125841864499473	0.21596267965793006
24002	LINC01768	-1.8053302	-0.8801921	0.07117612406848225	0.21579049199459838
24003	IFIT1	-1.8054105	-0.4186276	0.07113659783041582	0.21569955504023589
24004	LSM2	-1.8055863	-0.15581656	0.07109449851472135	0.21559219302040455
24005	LINC02517	-1.8056455	-2.2314684	0.07118002639009699	0.21579049199459838
24006	CWC22	-1.8066796	-0.23376286	0.07093440612263457	0.21516747594886718
24007	AC113385.1	-1.8067416	-1.5787277	0.0709732331858213	0.2152649833880253
24008	EI24	-1.8068036	-0.27385345	0.07091210790647029	0.2151200923185267
24009	MERTK	-1.8070652	-0.58028734	0.07089246291727182	0.2150807493931393
24010	PIPOX	-1.8071359	-0.5114385	0.0708795248885683	0.21506174923102328
24011	AC011462.5	-1.8076906	-1.315348	0.07081222145405425	0.2148777751328309
24012	EGLN2	-1.807787	-0.24593383	0.0707625812535596	0.21480807314104677
24013	KLHDC1	-1.8080618	-0.3963785	0.07072376783371949	0.2147104813700472
24014	ABHD15-AS1	-1.8084712	-0.5912755	0.07067474078437676	0.21460208518852647
24015	WDR81	-1.8086842	-0.35277593	0.0706307374234403	0.214490420459849
24016	PHETA2	-1.8087049	-0.60721195	0.07063130864632144	0.214490420459849
24017	HAUS1	-1.8101028	-0.30970696	0.07040420883206205	0.21388141404455852
24018	CACNB1	-1.8104955	-0.9227318	0.07037441843363708	0.21383124009020898
24019	ZNF414	-1.810572	-0.33946863	0.0703355282480642	0.21379372710330072
24020	PRICKLE3	-1.8106955	-0.38695928	0.07032109040735152	0.21378435331990253
24021	AL592295.4	-1.8109688	-0.4024639	0.07026956271180199	0.21365369024972863
24022	TMEM102	-1.8118366	-0.4034907	0.07013923390760321	0.21333796250011824
24023	PRDM15	-1.8119441	-0.5831022	0.07013023272855404	0.2133307249377609
24024	AC145207.3	-1.8121318	-1.803408	0.07015411045275727	0.21336306772930055
24025	MAP3K9	-1.8124356	-0.9661995	0.07008143685183824	0.21320242219600305
24026	AF127936.2	-1.8128603	-0.92090315	0.07001927423562618	0.21305354722791545
24027	AC018521.5	-1.812863	-0.60773605	0.0699980854094597	0.21300919218254116
24028	AC079209.2	-1.8142216	-0.7242555	0.06977977482744174	0.21244519047587324
24029	SAMSN1-AS1	-1.8143121	-0.6824157	0.06977801060729623	0.21244519047587324
24030	LRRC1	-1.814787	-0.62594694	0.06969837409432644	0.21229767591915621
24031	PSKH1	-1.8153185	-0.41280586	0.06960541535828284	0.21205462568300693
24032	HAX1	-1.8155116	-0.14676844	0.06955570941485019	0.21194327912779992
24033	KCNC3	-1.8156734	-1.0379426	0.06958483421127762	0.21201197312130993
24034	LINC01134	-1.8157712	-2.1970482	0.06961611008497522	0.212067153801782
24035	FLVCR1	-1.8159883	-0.44225436	0.06951150241276641	0.21182861078623677
24036	KCTD20	-1.8163689	-0.20136712	0.06943037959633973	0.21164145514762767
24037	CELSR3	-1.8166575	-1.1694226	0.06943822570049933	0.21164534696243964
24038	CETN3	-1.8168672	-0.38775527	0.06936613208285154	0.21146562048762568
24039	ADAT2	-1.817161	-0.44852677	0.0693303394058459	0.21137650654283502
24040	DDX52	-1.8174502	-0.30031404	0.06927003801847988	0.21124511403316518
24041	PCNX3	-1.8181298	-0.4921124	0.06919059076241894	0.21103031928361743
24042	BCR	-1.8183299	-0.3893726	0.06914649544645746	0.21091579661035031
24043	SHARPIN	-1.8189127	-0.223535	0.069041396236608	0.21067500118912674
24044	CKAP5	-1.8190676	-0.20551823	0.06902343682787952	0.21064015006950787
24045	UTP3	-1.8193208	-0.30545402	0.06898940668655117	0.21055624433692868
24046	LINC00612	-1.8197548	-0.37001297	0.06893162831741112	0.2104222543500726
24047	MOB4	-1.8209469	-0.19371146	0.06873094977065658	0.2098867306882695
24048	FO704657.1	-1.8209839	-1.3643063	0.0687727208570036	0.20999438421477443
24049	FBXO7	-1.8218606	-0.18462728	0.06859071792104189	0.2094783542764439
24050	AL121933.2	-1.8221891	-0.74051094	0.06858602616304793	0.2094783542764439
24051	SPICE1	-1.8223737	-0.34923586	0.06852931811040358	0.2093900836080114
24052	SLC5A11	-1.8225461	-1.0482554	0.06852832737862934	0.2093900836080114
24053	BTBD3	-1.8228403	-0.5745547	0.06847173022628193	0.20927366783987525
24054	LINC01521	-1.8230242	-1.4428872	0.06844560027627623	0.2092533596603522
24055	VASH1-AS1	-1.8240199	-1.4735925	0.06833209294596536	0.2089574471546197
24056	AL049840.4	-1.8241599	-2.0465615	0.0683358370804567	0.2089574471546197
24057	MTHFD2L	-1.8243574	-0.36679003	0.06821907229177751	0.20875891451597606
24058	JRK	-1.8244108	-0.710041	0.06824335677774995	0.20881339398886603
24059	B3GALT6	-1.8256295	-0.3117046	0.06803013176856994	0.20824007175183065
24060	TM6SF2	-1.8256696	-4.3870277	0.06813192281217369	0.20851203165572332
24061	TRAF3IP2-AS1	-1.8258574	-0.26162702	0.06799438187943643	0.20815041818793267
24062	AARS2	-1.8272357	-0.47570243	0.06780734616276733	0.20761730387054506
24063	ZSCAN18	-1.8272376	-0.19742467	0.0677790013200188	0.20755037291791406
24064	AL024508.1	-1.827625	-1.3433388	0.06777904440107316	0.20755037291791406
24065	TBX1	-1.8282377	-0.5489581	0.06766604832453209	0.2072546363826275
24066	SLC13A3	-1.8283159	-1.3065213	0.06766960052484275	0.2072546363826275
24067	CDK10	-1.8298587	-0.3772394	0.06740374504329165	0.20651892097572294
24068	NIF3L1	-1.8298697	-0.32357225	0.06739093067714169	0.20649929747246282
24069	STK16	-1.8302393	-0.3020175	0.06733994580113792	0.20636269702989254
24070	SF3A1	-1.8311744	-0.16392398	0.0671867747975078	0.20599398432205995
24071	AC036214.2	-1.8311903	-2.1691976	0.06723552266092873	0.2061015065239906
24072	PIH1D2	-1.8323258	-1.6352534	0.06704367787996748	0.20561124895372798
24073	HIST2H2BE	-1.8331505	-0.9516613	0.06693101497999833	0.20530481858617597
24074	IFNAR1	-1.8333471	-0.24462819	0.0668743343722731	0.20517002480444932
24075	AC011447.3	-1.8345224	-0.5091999	0.06670851010500882	0.2047392655094855
24076	BHLHE40-AS1	-1.834777	-0.28294173	0.06666074161315816	0.20465114470660534
24077	TBATA	-1.8348055	-4.0060363	0.06676071370989281	0.2048717494490896
24078	ZCCHC8	-1.8355526	-0.29307988	0.06654962453122208	0.20434895668341418
24079	AC131568.1	-1.8360888	-0.87021804	0.06649116272859866	0.20422783769923375
24080	AC064843.1	-1.8361659	-1.5957859	0.06651552069392144	0.20428317733041632
24081	SLFN12L	-1.8362138	-0.8224974	0.0664707493490249	0.20418460447917003
24082	PTRH2	-1.8372797	-0.26602122	0.06629123317198646	0.2036720063991882
24083	PTGS2	-1.8379067	-0.20224512	0.06620062089499319	0.2034324116152228
24084	ZDHHC1	-1.8381248	-0.538903	0.06617899035339224	0.20338534123964874
24085	PCGF1	-1.8381319	-0.3091991	0.06615972296894353	0.2033528916155593
24086	AC137770.1	-1.8394167	-0.6300534	0.06601557196406939	0.2029799276547455
24087	QSOX2	-1.8395689	-0.6006691	0.06597867910271776	0.20290522190265925
24088	AC090630.1	-1.8403589	-0.9862134	0.06586213684665274	0.20260483746668684
24089	PARM1	-1.8405231	-0.47022182	0.06582477754111157	0.20250924924006794
24090	MMD	-1.8407195	-1.1859952	0.0658189400980982	0.20250924924006794
24091	AC004233.2	-1.8419821	-3.3147485	0.06569968857079443	0.20222096748689064
24092	NABP2	-1.842908	-0.264293	0.06545973719523449	0.20155943354858735
24093	ZCCHC14	-1.8430862	-0.43998346	0.06545270146446745	0.2015570333665406
24094	TMEM106B	-1.8435057	-0.26494154	0.0653783149669004	0.20136646016143692
24095	SDHD	-1.8436091	-0.16262007	0.06535347183684116	0.20134545577384638
24096	CCNB1IP1	-1.8436929	-0.30978397	0.06535165317588894	0.20134545577384638
24097	PDCD7	-1.8437068	-0.20613779	0.06534243950421968	0.20134545577384638
24098	MARK4	-1.8437077	-0.35609397	0.06535899607297034	0.20134545577384638
24099	SP1	-1.8440031	-0.28264818	0.06531300501693249	0.20130001747158843
24100	TANC2	-1.8442489	-0.51693976	0.06528486111729521	0.20127104025032533
24101	SDHAF3	-1.844636	-0.35074675	0.06521828005507976	0.2011427655116317
24102	HAUS3	-1.8449355	-0.34301916	0.06517042101132017	0.20103365125638664
24103	AC010542.4	-1.8452417	-1.5460036	0.0651793143629885	0.20104183540760176
24104	B3GNT2	-1.8461065	-0.34002715	0.06500409039545496	0.2006166088964817
24105	MTFMT	-1.8472202	-0.38957036	0.06484560051285417	0.20016582463568292
24106	THEM6	-1.8475103	-0.50305825	0.06479922028902302	0.20004182445874422
24107	GTF2H2C	-1.8477554	-0.5163438	0.06476902381408288	0.19996776619245887
24108	PCP2	-1.8485876	-2.1105316	0.0647203531179428	0.19983665098723052
24109	SOCS7	-1.8489616	-0.4599298	0.06459535251726628	0.19952717852816565
24110	Z99716.2	-1.8490452	-2.2343345	0.0646588420940745	0.1996849995921011
24111	BACH1-IT2	-1.8493435	-1.9998037	0.06460396822607498	0.19953466056365235
24112	MRPS15	-1.849839	-0.25026408	0.06445180626339415	0.19914106093677658
24113	LMNTD2	-1.8500206	-1.1802018	0.06447496476871503	0.1991935116948305
24114	PTPN2	-1.8503064	-0.20210351	0.06438409170420435	0.1989700031112088
24115	PPP1R3F	-1.8511028	-0.4308895	0.06428276478429833	0.19869498542221428
24116	TNRC6C-AS1	-1.8522457	-0.9344424	0.06415694523662055	0.19832511079334142
24117	IFT20	-1.8526087	-0.30822405	0.06406000191188527	0.19806344353120997
24118	ZNF354C	-1.8529332	-0.59196997	0.06403639335718676	0.19800945242235204
24119	PCIF1	-1.8529366	-0.23526217	0.06401168739967648	0.19795205730038176
24120	AC016642.1	-1.8541546	-1.3710947	0.06389077855823701	0.19763506604039574
24121	HEBP2	-1.854793	-0.17772968	0.06374007055026926	0.19724463095937228
24122	HPS5	-1.8554599	-0.31252396	0.06365555729907126	0.19704105303937558
24123	EFHB	-1.8556392	-0.6633924	0.06365593568717823	0.19704105303937558
24124	LYAR	-1.8562354	-0.33664545	0.06354150968960434	0.19676247766916408
24125	RNASEK	-1.8565625	-0.10761757	0.06347275419516982	0.19662062711028672
24126	TMIGD3	-1.8565642	-0.7431565	0.06351804760027435	0.19670873205210407
24127	MRPS30-DT	-1.8567524	-0.58601964	0.0634851935935377	0.19662588752191926
24128	ZNF273	-1.8567842	-0.4633071	0.06347739213999107	0.19662062711028672
24129	NAPRT	-1.8569405	-0.30700466	0.06344000439566452	0.196561513907975
24130	GRPEL2	-1.858138	-0.64604616	0.06329129027318786	0.19616251753999966
24131	HAPLN3	-1.8583188	-1.4913231	0.0632929624058198	0.19616251753999966
24132	AC004771.5	-1.8583342	-1.7725639	0.06330948480642537	0.19619485109740345
24133	AC073046.1	-1.8591375	-0.7111238	0.0631523717752212	0.19576445313983468
24134	OSER1-DT	-1.8592811	-0.40846807	0.06311587036516655	0.19569515902892906
24135	PRDM8	-1.8595	-0.44269952	0.06309603520970429	0.19566512333728395
24136	AL355001.2	-1.8600768	-0.6496675	0.06301750196211868	0.1954780339604831
24137	AC017002.1	-1.8607572	-0.86793685	0.06293228450131169	0.19525129138855535
24138	GSEC	-1.8611485	-0.37769145	0.06285206536607531	0.1950775520133765
24139	AC089999.2	-1.8612787	-2.9417465	0.0629153322430457	0.19521749579834374
24140	DNAJB5	-1.8613329	-1.1348822	0.06287303427642664	0.19510504192676142
24141	MRM3	-1.8613797	-0.3985107	0.06281683167047707	0.19502456065604312
24142	AP001462.1	-1.8615725	-1.274845	0.0628358176093134	0.19506470764301886
24143	AL022157.1	-1.8616756	-0.5994682	0.06278366927443266	0.19494038868681546
24144	MRM1	-1.8618382	-0.65416443	0.06276541966299427	0.19490250846098184
24145	ASB1	-1.8619318	-0.3681477	0.06274015991183009	0.19484285057638615
24146	RNF214	-1.862336	-0.3028792	0.06268104888410202	0.1947155869153519
24147	AP001453.2	-1.862366	-1.4949801	0.06271918151322352	0.19481525943034345
24148	FGD5-AS1	-1.8625665	-0.21346572	0.06264122842858283	0.19461065152204948
24149	ZRSR2	-1.8626913	-0.32350117	0.06263243108025326	0.19460208622938754
24150	CRKL	-1.8629124	-0.27861813	0.06259452327248022	0.1945218246618593
24151	FBXO4	-1.8629711	-0.39081925	0.06259185718397908	0.1945218246618593
24152	AC095057.3	-1.8632108	-2.0079424	0.06262905000133548	0.19460208622938754
24153	NUP85	-1.863649	-0.41906673	0.06250403909587887	0.19433435896081158
24154	GLUD1	-1.8637195	-0.19740741	0.06247612872766439	0.19426632942951103
24155	LINC02793	-1.8638896	-3.6309786	0.0625609581737912	0.19447379288740171
24156	THBS4	-1.8639755	-1.8845704	0.06251037559701055	0.19433530547224634
24157	DHX40	-1.8639778	-0.3288312	0.06244754766944651	0.19420540112152138
24158	DYNC1I2	-1.863981	-0.23395334	0.06244295658724624	0.19420540112152138
24159	C2orf81	-1.8641967	-0.51654017	0.06243345401257359	0.19420540112152138
24160	BZW2	-1.864939	-0.25787362	0.062308027953036506	0.19389333879677165
24161	PSG4	-1.8654801	-21.295935	0.062343855354920874	0.19398609116954663
24162	PIK3IP1-AS1	-1.866039	-1.1379327	0.0622129231889751	0.19365350206562423
24163	SNAPC5	-1.8661617	-0.29325294	0.062138775207632564	0.1934600812586295
24164	TIMELESS	-1.8666999	-0.4103093	0.06207099852569777	0.19330510966673806
24165	MRPL50	-1.867329	-0.27951765	0.06197467206468945	0.19302378286041183
24166	ZSCAN26	-1.8681139	-0.3237426	0.0618675100592036	0.1927579854326012
24167	CCDC78	-1.8681773	-1.80455	0.06192461471633916	0.19290517427154308
24168	PCSK1	-1.8700805	-0.7347164	0.06161201852042344	0.19204280192264725
24169	THEMIS2	-1.8702878	-0.45390803	0.06157233737212647	0.19199341783950818
24170	ESRP2	-1.8705462	-1.490834	0.06159321726312798	0.19202135480609583
24171	AC026803.2	-1.8705486	-2.1883333	0.06158601311154918	0.192017476474865
24172	FAM177A1	-1.8711023	-0.18421105	0.06144513367985185	0.19170810301799213
24173	CASC4	-1.872085	-0.21840025	0.06131306469287711	0.19133310782743335
24174	ZFP3	-1.8728958	-0.5256779	0.061217953441426866	0.19109183277031772
24175	MBNL3	-1.8732659	-0.25275373	0.06115514535945109	0.1909142750044027
24176	AC006581.1	-1.8741117	-0.707743	0.061048597369896505	0.1906370709960217
24177	ATP5MGL	-1.8741562	-4.217937	0.061132439855174824	0.19086188727727177
24178	INTS6L	-1.8745977	-0.20401369	0.060967070324394086	0.19040094073681701
24179	TAF5	-1.8750601	-0.4817225	0.060911650864867904	0.1902647523670205
24180	AC097637.3	-1.8750749	-1.8715032	0.06095589180743133	0.19038448534755356
24181	ZMYND15	-1.875223	-0.8076464	0.060894743415230726	0.1902303838464548
24182	TMEM216	-1.8752273	-0.26959312	0.060881174285446	0.1902064383198423
24183	MOV10	-1.8761016	-0.47106373	0.06077745646920801	0.18991923521517698
24184	DNAJC19	-1.8764657	-0.18781665	0.06070091190851566	0.18971684894806454
24185	SHBG	-1.8767085	-3.1336794	0.06077275749078737	0.18991923521517698
24186	HCN2	-1.8769184	-0.9863237	0.0606856548714274	0.18970597156925834
24187	NBPF10	-1.876977	-0.4547841	0.060649038048982605	0.1896467105526616
24188	RIBC1	-1.8769894	-0.9239457	0.06066491296947925	0.18965953431709975
24189	SUOX	-1.8773942	-0.367653	0.06059145113380731	0.18948503020557855
24190	APOBEC3D	-1.8780847	-0.64644706	0.060505426605115396	0.18925275038223327
24191	ENDOV	-1.8781853	-0.42364725	0.060485670123921115	0.18920932463174742
24192	KLC4	-1.8801429	-0.67977697	0.06023019822714558	0.18853831094869308
24193	AC005342.2	-1.8805532	-0.6271505	0.06017239900661506	0.18839399210846622
24194	PLOD1	-1.8806489	-0.47322753	0.06015211571327954	0.18836709874948743
24195	MCCC2	-1.8808471	-0.3300951	0.06011634709598658	0.18827338916996206
24196	MYL5	-1.8809377	-0.48464915	0.060112091615467364	0.18827338916996206
24197	ZNF773	-1.8810782	-0.52897125	0.060090657017332946	0.1882452940580044
24198	AC011377.1	-1.8815345	-2.0691357	0.060095690144537826	0.1882452940580044
24199	AC067956.1	-1.881937	-4.28001	0.06006762336611541	0.1881939727692444
24200	MARCH3	-1.8825723	-0.15969698	0.05987226861770762	0.18763666128956094
24201	GLIPR1L1	-1.8828192	-1.2706598	0.05988438133682858	0.1876563674281302
24202	HMOX1	-1.8832358	-0.54876715	0.05980276190379512	0.18745530066691646
24203	OR2L3	-1.8834832	-1.4616101	0.05979764271796711	0.18745530066691646
24204	SEPTIN8	-1.8837401	-0.41795537	0.059736608818797665	0.18728438364297434
24205	PTCD1	-1.8837951	-0.5255939	0.059722880822052946	0.18726420841524782
24206	AC090971.2	-1.8844754	-0.38735062	0.059626353518238105	0.1870679893533281
24207	MIR9-3HG	-1.8847231	-1.7149699	0.05965087768382279	0.18712486137679832
24208	AC010643.1	-1.8847815	-2.8545864	0.05967312505352982	0.18715820384049556
24209	RALBP1	-1.8851914	-0.19305827	0.05951348089869969	0.1867969584010286
24210	ITSN1	-1.8852684	-0.6157571	0.059517359716502426	0.1867969584010286
24211	AC010331.1	-1.8852897	-1.8888538	0.05957465707968687	0.18694036496895605
24212	CYCS	-1.8858831	-0.15955268	0.05942499042662555	0.1866161337922405
24213	RND1	-1.8859053	-0.97425234	0.05946127978809843	0.18667550681476974
24214	RRP1	-1.8873314	-0.42189032	0.059254670012411026	0.18617200153987187
24215	CYC1	-1.8877708	-0.19601591	0.0591672325907684	0.1859335478323045
24216	GPR142	-1.8881838	-1.5933672	0.0591861874306905	0.1859749732229158
24217	CAV3	-1.8887118	-1.1353928	0.05908812952365919	0.18573931787137557
24218	ENGASE	-1.8887166	-0.36370257	0.059059028375077205	0.18566595600701233
24219	USP49	-1.8891907	-0.7891992	0.0590077539254483	0.18552286603065948
24220	LBX2	-1.8892456	-0.6141643	0.058988995622436306	0.1854819902369735
24221	NDUFS4	-1.8895895	-0.21316664	0.05892521056862233	0.1852995128247248
24222	NUP35	-1.8898003	-0.4637509	0.05891579943026462	0.18528800373338883
24223	SARM1	-1.8900245	-0.33692408	0.05888042863866385	0.1852129241800267
24224	SNW1	-1.8913078	-0.21033981	0.05869713919584099	0.18472655401703716
24225	ABCE1	-1.8913842	-0.24707313	0.058692970822098844	0.18472655401703716
24226	AL136090.2	-1.8915632	-0.72782093	0.058696447016649826	0.18472655401703716
24227	IMPG2	-1.8921545	-0.9150222	0.05862277446036214	0.18454660199232822
24228	LINC01801	-1.8927152	-1.767387	0.05859524033969037	0.184477949577231
24229	AC134772.1	-1.892895	-1.717683	0.05855595921429275	0.18444005654019796
24230	SNUPN	-1.8936074	-0.3322983	0.05839744710241478	0.18401707289695785
24231	SPIN3	-1.893956	-0.59429044	0.05836583070411477	0.1839714282158757
24232	PIRT	-1.8942138	-0.8098755	0.058334120740358396	0.18390746334202238
24233	ZNF784	-1.8943968	-0.9861412	0.058327835073280765	0.1839056432331069
24234	GSDMB	-1.8948131	-0.7698209	0.058245913791017415	0.18370128287863025
24235	FCHSD1	-1.8952061	-0.38474104	0.058194129533710684	0.18357390298517157
24236	KDM6B	-1.8952081	-0.14671583	0.058177548932305735	0.18354465069959525
24237	ENDOG	-1.8953124	-0.44734597	0.0581720551631847	0.18354465069959525
24238	AP006621.3	-1.8960112	-0.70036364	0.05809932514998933	0.18344588685268795
24239	LRRN4	-1.8961675	-1.3993695	0.058126857721891585	0.18347847979185045
24240	AF131215.2	-1.8961934	-2.2188773	0.05812970926018616	0.18347847979185045
24241	PRPF4	-1.8963859	-0.3276058	0.05803444354702823	0.18326756202260425
24242	ZNF222	-1.89741	-0.74456114	0.05791085643854858	0.1829131433216392
24243	ZBTB38	-1.8974333	-0.17732267	0.05788325773907268	0.18284389788996022
24244	ALG2	-1.89798	-0.27381796	0.05781813799904131	0.18269193329885383
24245	AC010422.7	-1.8986161	-4.753527	0.057838343046705806	0.18273785406842413
24246	C2orf69	-1.898631	-0.4043701	0.0577381562822915	0.18249290502762536
24247	TMEM170B	-1.8992982	-0.5489801	0.05766580228738876	0.1822820989298277
24248	TMEM115	-1.899326	-0.30664277	0.05764299107863526	0.182227872002786
24249	MAP3K7	-1.8997556	-0.25351351	0.057579116871920445	0.1820616751656356
24250	PRAF2	-1.8998482	-0.40652648	0.05756997764871394	0.1820510424135683
24251	AC120193.1	-1.8998876	-0.66361684	0.05759091506414436	0.18208110997267313
24252	MTERF2	-1.8999627	-0.55969524	0.05757010336497606	0.1820510424135683
24253	ANKS3	-1.9004056	-0.45156485	0.05750860826170195	0.1818922867040302
24254	PHC1	-1.9016293	-0.30234447	0.0573421782740055	0.18145496095212998
24255	AC007613.1	-1.9016465	-1.2417467	0.0573817006454455	0.18156219305581592
24256	GPR153	-1.902499	-0.36742562	0.05723542180955734	0.18117052313209953
24257	WBP2	-1.9027021	-0.18204032	0.05719258863850224	0.18105272950443418
24258	GNPNAT1	-1.9028533	-0.4678702	0.05719227260220303	0.18105272950443418
24259	LINC00334	-1.9035212	-1.2129898	0.0571284635370788	0.180903057772171
24260	AL359878.1	-1.9036795	-1.0992575	0.0571047657578029	0.18084579164643033
24261	FKBP6	-1.9044918	-21.773214	0.05707121977240659	0.18077496329563297
24262	CFAP54	-1.9046475	-0.8322795	0.05697702444396204	0.1805477325180609
24263	METRN	-1.9050497	-0.3782369	0.056899837839409245	0.18040806963363704
24264	AP000926.2	-1.9050912	-0.93234074	0.05691988812858007	0.1804199169459331
24265	ISCA1	-1.905385	-0.27299094	0.05684190035543366	0.18026994882143685
24266	VPS39	-1.9055778	-0.25405246	0.05682502348020738	0.18024335743446307
24267	NFATC1	-1.9056301	-0.2572048	0.05681507403025829	0.18022954313044814
24268	SLC2A8	-1.9059038	-0.51534206	0.05678982308558657	0.18018320670994445
24269	AC092384.3	-1.9059289	-1.9835314	0.05685019337696862	0.18026994882143685
24270	ITGA9-AS1	-1.9063065	-0.28397942	0.056729773724415115	0.18001212647291262
24271	MAP9	-1.906519	-0.9097208	0.05672757507003732	0.18001212647291262
24272	CHIC1	-1.9065585	-0.35945547	0.05670320568648285	0.17996327234769166
24273	GTF2E2	-1.9068587	-0.28521442	0.05665534615537889	0.17984681122158258
24274	UBFD1	-1.907283	-0.37685528	0.056606858515751014	0.17972830992430772
24275	ITGB3BP	-1.90741	-0.32945794	0.0565932754469258	0.1797028932656819
24276	GAPDH	-1.9074908	-0.102486365	0.056556310488739256	0.17962092419318934
24277	AC097500.1	-1.9077315	-3.214471	0.05663854175283666	0.17981118443546895
24278	SMU1	-1.9085677	-0.21671891	0.056435633885781794	0.17929068305869558
24279	MRE11	-1.9088053	-0.2886299	0.05640648919622564	0.1792157655261145
24280	ZNF260	-1.9092098	-0.43320224	0.05636139352100016	0.1790901484432451
24281	APH1B	-1.9095402	-0.26533857	0.05631079364524774	0.1789646679361691
24282	BRD8	-1.9096124	-0.26336798	0.05629764230148144	0.17894052308867675
24283	HDAC11-AS1	-1.9096994	-1.2840039	0.056339520425492326	0.17903830435471357
24284	ZNF268	-1.9108744	-0.43391216	0.05614531910237503	0.17849158728253564
24285	LAMP1	-1.9114608	-0.15804242	0.05605280566935621	0.178232653005295
24286	CTSA	-1.9122556	-0.33831453	0.05596859794550694	0.17801760489785734
24287	COG1	-1.9123694	-0.37003386	0.055957085335548724	0.1779985602542825
24288	AC079807.1	-1.912626	-0.52248454	0.05593009053748407	0.17794783002628128
24289	Z97192.1	-1.9126308	-21.71704	0.05601935917504699	0.17814388456642866
24290	MCM8	-1.9127796	-0.83409274	0.05591565322657664	0.1779194666667279
24291	SDCBP2-AS1	-1.913119	-0.42754766	0.05586185904939572	0.17780097935135172
24292	AC135050.6	-1.9132086	-1.4628628	0.055887790366503105	0.17785394647458028
24293	AP003064.2	-1.913334	-0.46276355	0.05583332627861535	0.17772772183758034
24294	DCUN1D1	-1.9135215	-0.29793417	0.05580253271270127	0.17766480842030802
24295	ELAC1	-1.9138969	-0.46699154	0.05575717000006306	0.17760814177299106
24296	AC002091.1	-1.9144466	-1.4962231	0.055748933228748555	0.17759946423717912
24297	PTPDC1	-1.9147992	-0.38866132	0.055649238655517234	0.17733447297376845
24298	AC018647.2	-1.9150952	-1.0872695	0.05564552059598842	0.17733447297376845
24299	PSG9	-1.915198	-21.254353	0.055690956296251135	0.17744986044865224
24300	APOO	-1.9159245	-0.40851456	0.05549630841324487	0.17691713518202157
24301	AL163973.2	-1.9165052	-0.53422874	0.0554293999526443	0.1767220922987943
24302	AC025442.2	-1.9165484	-0.6492222	0.055428084278891614	0.1767220922987943
24303	ZNF563	-1.9165739	-0.7006651	0.05542964095599579	0.1767220922987943
24304	KCNAB3	-1.916934	-1.1624701	0.05540816534982464	0.1767060842481984
24305	NPB	-1.9173288	-2.5928457	0.055391731579773604	0.17667116288541396
24306	ATAD3C	-1.9174227	-0.9704235	0.05533549107475935	0.17653344649216626
24307	DENND2C	-1.9179075	-0.6525357	0.05526016904242006	0.17633883379948959
24308	ZNF418	-1.9184521	-0.6817443	0.05519267507522121	0.17615835277376676
24309	ODC1-DT	-1.9185544	-1.4615355	0.05521525050144362	0.17621294952006036
24310	MINDY2	-1.9185711	-0.2890741	0.05515601220255329	0.1761285801496342
24311	BX640514.2	-1.9185818	-0.93599916	0.05519229256908894	0.17615835277376676
24312	FANCD2	-1.9186195	-0.6713259	0.055167045316594415	0.17612889693436948
24313	AL096803.2	-1.9186624	-1.078033	0.05518027513593193	0.17615367856265549
24314	U52111.1	-1.9188519	-0.7905875	0.05514665402494992	0.17611615312468393
24315	RAD52	-1.9188741	-0.4691006	0.05512413065995679	0.17606167517317614
24316	LINC01232	-1.918906	-1.6180968	0.05516193630033718	0.17612889693436948
24317	TOMM70	-1.9190058	-0.2682946	0.05509835235502232	0.17599678939339225
24318	UBALD2	-1.9195118	-0.18462335	0.05503138476725736	0.17583518030811568
24319	SEC61A2	-1.9195131	-0.7694001	0.05506744990797272	0.1759329664503329
24320	AC011450.1	-1.9217261	-0.6101251	0.05477749169645092	0.1750697177018619
24321	B3GNT10	-1.9219327	-1.145493	0.05477420320698754	0.1750697177018619
24322	TOR2A	-1.9219449	-0.46149844	0.05474003140072649	0.17499102913645614
24323	ACAP3	-1.9230416	-0.45594138	0.05461003450008473	0.17464477680059856
24324	UBE2E3	-1.9232774	-0.17757271	0.05455318208544299	0.17448377727377384
24325	SAAL1	-1.9233775	-0.41029143	0.05455427533534233	0.17448377727377384
24326	LYN	-1.9241712	-0.14881004	0.054442550256086714	0.17419561442053288
24327	ROBO3	-1.9246333	-0.47073284	0.05439816668362882	0.17410547745345414
24328	WNT11	-1.9246879	-0.55865514	0.05438918385541306	0.17409402248085867
24329	LINC02231	-1.9250672	-2.5731354	0.054419319737848824	0.1741453998615789
24330	FBXO46	-1.9254125	-0.3898628	0.05429618095655774	0.17383087169605693
24331	AC135279.4	-1.9263701	-2.4372163	0.05426102161519212	0.1737701126616943
24332	AL049830.3	-1.9264777	-1.4938859	0.05421041929645958	0.17363834177782572
24333	ST8SIA1	-1.9268602	-0.18716696	0.054105882633429934	0.17337076447415792
24334	AC020558.1	-1.9274619	-2.0653892	0.054098246471071115	0.17336946250457558
24335	C5orf51	-1.9274759	-0.29159766	0.054037755661291084	0.17321735707365923
24336	AC104035.1	-1.927684	-4.0158887	0.05410941542625502	0.17337076447415792
24337	AL033543.1	-1.927975	-1.0062528	0.05400844523577489	0.17316780256378977
24338	CD46	-1.9283301	-0.15619233	0.05392096576001619	0.17293895011353327
24339	AC123567.2	-1.9285291	-2.3930857	0.053988025707215566	0.1731367931723436
24340	WBP4	-1.9291235	-0.33722776	0.0538410652772979	0.17273427604448383
24341	BLMH	-1.9294173	-0.29329747	0.05379443693083627	0.17265345433360751
24342	AL022328.4	-1.9296446	-0.89478	0.053810624045506114	0.1726882034937813
24343	AC104459.1	-1.9299841	-21.714285	0.05383059301800786	0.17271787822539184
24344	MHENCR	-1.9300756	-0.766917	0.05374425154895641	0.17252675888329302
24345	AC026304.1	-1.9313724	-1.4843968	0.05359490499124631	0.17208162787552148
24346	TMPRSS13	-1.9317943	-21.691626	0.05360644204023214	0.17210151900450013
24347	POP7	-1.9319907	-0.3360181	0.053476646631526625	0.17174661406434807
24348	UBE2V1	-1.932138	-0.17310056	0.05344925188139678	0.17169952616043074
24349	CAPN10-DT	-1.9323281	-1.0585458	0.053479902917513734	0.17174661406434807
24350	AC012507.1	-1.9331636	-2.5039785	0.0534073517551106	0.17159914745132127
24351	DNAJC9	-1.9335315	-0.2591263	0.05328605051002543	0.1712647663259615
24352	ZNF250	-1.9336188	-0.43890008	0.05328733332251414	0.1712647663259615
24353	VPS26B	-1.9340937	-0.253492	0.05322184908247278	0.17112258601696861
24354	AC004839.2	-1.9345808	-2.3327246	0.05324422494770009	0.1711774468755667
24355	KBTBD4	-1.9350879	-0.3325069	0.053102089284044786	0.17077161214454692
24356	AC023157.3	-1.9357396	-0.82907116	0.0530434478382289	0.17060005580555263
24357	RANGAP1	-1.9360926	-0.3703105	0.0529853994545643	0.17048143555654627
24358	L3MBTL2	-1.936533	-0.36649427	0.0529265857855664	0.1703432381871721
24359	TMEM185B	-1.9369075	-0.32459965	0.05287785961604957	0.17022042398583823
24360	RBM44	-1.937143	-1.6430912	0.0529043628500167	0.1702887259405523
24361	KDM5C	-1.9372895	-0.28999975	0.052823973008083835	0.17009794486770982
24362	AC093635.1	-1.9375861	-0.57130665	0.05281083159683233	0.17007262710467283
24363	ELF2	-1.9385581	-0.18148154	0.05266203303622984	0.16964430740208147
24364	TATDN1	-1.939156	-0.26002315	0.052594468153763424	0.16946054410539016
24365	DGCR2	-1.9396548	-0.33811733	0.05254036785109781	0.16930316373862955
24366	DHDDS	-1.9399655	-0.3426442	0.0525065321966412	0.16921105809534756
24367	GRIK1	-1.9403441	-0.4633428	0.05245713751488706	0.16910617046449378
24368	AC010632.2	-1.9408243	-2.5078604	0.05246348740704023	0.16910617046449378
24369	PHF13	-1.9410193	-0.6012474	0.052388088588968165	0.16894765265973846
24370	PRKD3	-1.9415262	-0.23992126	0.05231189824028865	0.16874964378601223
24371	EXD1	-1.941612	-21.723377	0.052404314780859655	0.16898306568861532
24372	AC034102.7	-1.9417673	-3.353402	0.052375574255985345	0.16892420420513365
24373	EXOSC5	-1.9421833	-0.30728856	0.05222956699868733	0.1685039014617174
24374	ZNF836	-1.9424204	-0.509957	0.0522087335692161	0.16845355727585729
24375	EVA1B	-1.9430046	-0.34934422	0.05213520749804696	0.16826687837753745
24376	KLC2	-1.9430472	-0.76799077	0.05214284842990841	0.16827468174560348
24377	CRB1	-1.9430486	-1.4986602	0.052178461868306915	0.1683727469963185
24378	ABHD12	-1.9434624	-0.27702427	0.05208130681619427	0.16812659936847005
24379	GALNT1	-1.9437853	-0.2550721	0.0520327594114188	0.16803670303371376
24380	COA6-AS1	-1.9440423	-0.46926335	0.05200916670790663	0.16799471865135635
24381	PLIN5	-1.9440575	-2.6098118	0.05209121644862151	0.16814174134107196
24382	MED12	-1.9440619	-0.3057507	0.05200743487134396	0.16799471865135635
24383	DUOXA2	-1.9441711	-1.425353	0.05203781190574424	0.16803670303371376
24384	TAL1	-1.9442663	-0.19048049	0.05197357433085302	0.16791342200331846
24385	GLB1L	-1.9442756	-1.0908612	0.05202158192450982	0.16801797542475516
24386	KDM2B	-1.9447833	-0.36848316	0.05192871151023779	0.16781337553966477
24387	MRPL55	-1.9453745	-0.28776526	0.05184356549737024	0.167611053650655
24388	AC092490.1	-1.9456909	-2.1854753	0.05188408174142837	0.16770838381294248
24389	RUVBL2	-1.946587	-0.27000797	0.05169681828655793	0.16722052156004386
24390	RHBDD1	-1.946668	-0.2823657	0.05168947192199254	0.16721354723474582
24391	KATNB1	-1.9470283	-0.43350953	0.05164967879910946	0.16710159689404594
24392	DENND3	-1.9477626	-0.48098513	0.05157157592830286	0.166865668542948
24393	AL512343.2	-1.9482124	-1.3157686	0.05155992805374954	0.16684473705380162
24394	CFAP45	-1.9483389	-0.71568185	0.051510876095437676	0.16673624989116
24395	NRIP2	-1.9489282	-1.4409726	0.05147203352919922	0.1666272612751418
24396	CGREF1	-1.9494947	-21.308012	0.0514555423149076	0.16659061468790856
24397	ZNRD2	-1.9496927	-0.24874713	0.05132748668987823	0.16630857431693372
24398	NIPSNAP3A	-1.9497715	-0.24436675	0.051312874215733315	0.16629583227122827
24399	TCP11	-1.9501885	-2.7694993	0.05134777877302479	0.16630857431693372
24400	AC021205.3	-1.9509002	-21.399948	0.0512878866122798	0.16623867956934962
24401	ZNF598	-1.9516602	-0.41643268	0.05110999058905154	0.16573835599471298
24402	NALT1	-1.9527327	-1.8416268	0.051048965500811914	0.1655737965911263
24403	AC139887.2	-1.9533331	-0.2901067	0.05090208180383626	0.16514726782217454
24404	MTMR2	-1.9535484	-0.32405967	0.050871886678384576	0.16506592538196355
24405	UNC5B-AS1	-1.9545238	-1.5422664	0.05079823772609386	0.16486016166229134
24406	MLNR	-1.9546503	-3.307975	0.05083230184660802	0.16495409635295835
24407	AC145285.6	-1.9549323	-0.81018734	0.050737727144223276	0.16473015775525962
24408	FAM131A	-1.9552743	-0.5679145	0.0506832649927508	0.1645865082422591
24409	ZNF777	-1.9553539	-0.62705725	0.05066916419424581	0.16455730472238078
24410	AL139381.1	-1.9555163	-1.1882381	0.05068961194565984	0.16459052893099405
24411	RHOC	-1.956349	-0.21139045	0.0505291115587745	0.16413555022071366
24412	IRGM	-1.9575856	-0.97429675	0.05041751374170448	0.16380607505208683
24413	PNMA1	-1.9580141	-0.32226917	0.05034745232253237	0.16362795031524516
24414	ITPKB-IT1	-1.9581552	-1.9219583	0.05038958787061677	0.1637383615014703
24415	KDM8	-1.9587637	-0.7492832	0.05028449217367053	0.16347022677802125
24416	ZBTB42	-1.9589667	-0.99286944	0.05025812486920232	0.1634200654936507
24417	AC024559.2	-1.9591256	-2.1779485	0.05028877355424057	0.16347022677802125
24418	ZNF648	-1.9597315	-2.361048	0.05022742362820539	0.16335321088531124
24419	FAM167A-AS1	-1.9605601	-1.1002642	0.05007517948952878	0.16289095896750289
24420	ZNF132	-1.9611194	-0.70109844	0.04999595161575824	0.1626496590129136
24421	MDM2	-1.9612676	-0.26599807	0.04996313110132902	0.16255930061518048
24422	AGER	-1.9617854	-1.1055701	0.04993891881445974	0.1625133482268131
24423	AL139260.1	-1.9617947	-0.71487075	0.049920879433839695	0.1624874694604984
24424	NUP88	-1.9619848	-0.3459084	0.049881824883763186	0.16237675581289265
24425	AC068790.3	-1.9621577	-2.8544936	0.04993867684568585	0.1625133482268131
24426	GSPT1	-1.9623857	-0.1784475	0.04982272052921765	0.1622663351485852
24427	ANGPTL6	-1.9624966	-1.1007168	0.04985676505805015	0.16233733629931163
24428	SLX1A	-1.9628855	-1.7951114	0.04983332288984745	0.16228446007704592
24429	MRPL37	-1.9630111	-0.23600322	0.04975522064620819	0.16214484559567965
24430	SLC29A1	-1.9632323	-0.30478132	0.04973725280588506	0.1621026882799392
24431	AC022784.5	-1.9637374	-3.1314752	0.0497677396495277	0.16216923923220733
24432	ZNF333	-1.963815	-0.3245492	0.04966957661993302	0.16194765205590347
24433	LIPE	-1.9638467	-0.6826441	0.0496867464725204	0.16197085005617623
24434	AC027682.3	-1.9651862	-0.7850497	0.04953037046038226	0.16157553109782657
24435	ARPC5L	-1.965346	-0.2826458	0.049485509956090745	0.16144553663345573
24436	LRRC36	-1.9658134	-0.65336144	0.04944516793378446	0.16134659934394144
24437	AGAP5	-1.9662291	-0.89596856	0.04943073596399747	0.16131584486954076
24438	HDDC2	-1.9664713	-0.25889084	0.04935139883064373	0.16113854425122623
24439	ZSCAN9	-1.9665114	-0.36013865	0.04936077066842743	0.16115281198061682
24440	HSD17B11	-1.9671893	-0.18413708	0.04926574921113333	0.16090781045570585
24441	B4GALT3	-1.9680355	-0.34113318	0.049179242542583365	0.1606578439458942
24442	AGA	-1.9681027	-0.37161207	0.04917491587403735	0.1606578439458942
24443	AC021087.1	-1.9683403	-1.505766	0.04919372611698403	0.16068886487994266
24444	AL590133.1	-1.9688649	-1.9070816	0.049129214440822334	0.16055953556907823
24445	C19orf12	-1.9690312	-0.37164527	0.04906792179583193	0.16039176506659064
24446	CDH4	-1.9695523	-2.753932	0.04908828050946689	0.16044203440940394
24447	ADCY4	-1.9696896	-0.95992774	0.04901622111093014	0.16028781927840402
24448	TOMM22	-1.970394	-0.19140196	0.048896630885840835	0.15994545205088173
24449	SENP1	-1.9711168	-0.34889188	0.048825378327187856	0.15976104139417135
24450	AC009119.1	-1.9711537	-2.2985685	0.04889358694611507	0.15994545205088173
24451	ERAL1	-1.9718363	-0.35076073	0.04874850931495002	0.15954192651358642
24452	ATP6V1G2	-1.9735718	-1.1559135	0.0485869775308266	0.1590779121047399
24453	ZMYND19	-1.9738024	-0.4953412	0.048532060218359464	0.1589142579586225
24454	C21orf91	-1.9740736	-0.19868763	0.048481260871165825	0.15882863346413967
24455	IQCD	-1.9746083	-0.6430297	0.048443413263869035	0.1587530714191912
24456	KRTAP5-9	-1.9752264	-21.569603	0.048458034151692975	0.1587848338349362
24457	ZBTB9	-1.9755161	-0.5872677	0.04833530684225146	0.15849552982563003
24458	PRRT1	-1.975816	-0.6985717	0.04831503037081693	0.15844516830787955
24459	ALKBH7	-1.9759429	-0.1866816	0.048263174030305105	0.15831363438416535
24460	ABHD13	-1.9759512	-0.345463	0.048280278432816466	0.1583473206016541
24461	AC008957.2	-1.9759809	-21.38617	0.04837240827834124	0.15857270111024796
24462	FPGT	-1.9760692	-0.34841412	0.04826509348857039	0.15831363438416535
24463	MEA1	-1.9763737	-0.19580643	0.04821658829881948	0.158186743912736
24464	ZNF596	-1.9772937	-0.6385969	0.04813889600111828	0.1579962115391226
24465	AC005476.2	-1.9777548	-0.985351	0.04811417152097146	0.15794724514888298
24466	LINC00892	-1.9777899	-0.79690886	0.048091837810127984	0.15789001719442508
24467	CYB5D2	-1.977818	-0.46185803	0.048073197870416584	0.1578609943727664
24468	ERICH6-AS1	-1.9778512	-0.42049927	0.04806258864636547	0.1578469945167306
24469	PRUNE1	-1.9788576	-0.4248248	0.04795546381657831	0.15757074735121912
24470	HPS4	-1.979125	-0.27146292	0.04791698665401406	0.15746037933826712
24471	CCDC96	-1.9797046	-0.8847313	0.04788246890876431	0.15736300120714677
24472	PLRG1	-1.9805342	-0.30969313	0.04775233474648965	0.1569993844808304
24473	ADAL	-1.9811816	-0.7179443	0.047708630486772534	0.15687170324477961
24474	ANKRD50	-1.9816178	-0.4948963	0.04765089897822706	0.15674586607938956
24475	PTCD2	-1.9820038	-0.5427011	0.04761118525943204	0.1566472176780149
24476	LRRC57	-1.9821213	-0.44540235	0.04758783853789641	0.15663677652146182
24477	AL049828.1	-1.9821428	-0.62803453	0.047593425997721386	0.15663677652146182
24478	NAT1	-1.9823414	-0.6690488	0.04757078487161388	0.15661025712331744
24479	ZC3H13	-1.9825221	-0.20900217	0.04753084909839414	0.15651076915402332
24480	AL138902.1	-1.982611	-1.8596481	0.04759319420869211	0.15663677652146182
24481	POLR2J	-1.9827846	-0.24164242	0.047501688328010314	0.15643073626326365
24482	ZNF25	-1.9829252	-0.40162224	0.047498264442998844	0.15643073626326365
24483	GEN1	-1.9830462	-0.6072796	0.04749507072486708	0.15643073626326365
24484	LSM12	-1.9831086	-0.27127314	0.04746565589599298	0.15640800204574057
24485	AL121852.1	-1.9833275	-21.397831	0.047545273496610266	0.15654226635056648
24486	SLC25A30	-1.9834466	-0.50345826	0.04744890618409226	0.1563688022230872
24487	MED10	-1.9844977	-0.23053148	0.04730637820182256	0.1559948399721717
24488	PNPLA7	-1.9849366	-0.44109684	0.04727698412502592	0.15591387015620434
24489	BMS1P14	-1.9850869	-3.8449209	0.047344251844823396	0.1560718061684923
24490	AC015967.1	-1.9851809	-3.6954527	0.04733260567155948	0.1560493815923692
24491	ENPEP	-1.985196	-2.7172267	0.04732066425213255	0.1560259789387938
24492	AC242842.1	-1.9861094	-0.84035414	0.047166259723490665	0.15564430907627766
24493	TGDS	-1.9864092	-0.4268361	0.04711313389901275	0.15550085389043067
24494	AC093525.7	-1.9865324	-1.4194707	0.04713532248561054	0.15555815248093777
24495	GADD45GIP1	-1.9866407	-0.19251424	0.0470658773177083	0.15537671580537024
24496	ZNF512B	-1.9868671	-0.45313928	0.047057779727038944	0.1553659038190217
24497	RBBP7	-1.987378	-0.20726109	0.04698736208490686	0.15516521569182493
24498	YEATS4	-1.9874923	-0.3478017	0.04698540088877448	0.15516521569182493
24499	SECISBP2	-1.9875627	-0.18739164	0.04696746545939895	0.15513131378977404
24500	SEC11C	-1.9879168	-0.20256054	0.046924794372594496	0.1550380576660729
24501	HDAC7	-1.9880111	-0.34949318	0.04693154203111992	0.15504445135526973
24502	ACTRT3	-1.9883236	-1.8578651	0.046950291938570185	0.15509049065773767
24503	GBP2	-1.989145	-0.41106787	0.04680379284423286	0.1546905014251712
24504	AC078785.1	-1.9897573	-0.6729067	0.04674426004584278	0.15456839021830204
24505	COIL	-1.9897887	-0.33882394	0.046720831840890376	0.1545067788357591
24506	AC073320.1	-1.9900221	-0.6723	0.04671960640852737	0.1545067788357591
24507	TGFB3	-1.9902173	-1.0555092	0.046712939008144064	0.1545067788357591
24508	SCN11A	-1.9903136	-1.1113225	0.04669804737387428	0.15447900115454435
24509	IP6K2	-1.9906939	-0.22544122	0.04662107865652942	0.15427190746481184
24510	CEP72	-1.9907696	-0.5937072	0.04663347505857111	0.15429707979480184
24511	AC004817.5	-1.9907933	-1.4006326	0.046675753868285416	0.15442110930114514
24512	EGLN3	-1.9912038	-0.7617475	0.04657829862435105	0.15414617840582617
24513	ZNF71	-1.9918946	-0.57310194	0.046505290563964026	0.15393619090714364
24514	ZNF543	-1.9919946	-0.5961879	0.04649995966977913	0.15393436094135576
24515	LYPLAL1	-1.9926777	-0.2948812	0.04640752179642372	0.15365993111155013
24516	GGPS1	-1.9927112	-0.6837754	0.04642742590987392	0.15371003807814285
24517	PHRF1	-1.9930329	-0.31270626	0.046374393766686894	0.15358180961979356
24518	ERMARD	-1.9931194	-0.41009113	0.04636830138387561	0.15357742013820505
24519	AC107204.1	-1.9932084	-0.91486454	0.04638701143248029	0.15360780628227133
24520	DUS4L	-1.9937502	-0.55263364	0.04630360885839691	0.15340935967322122
24521	SLC38A7	-1.9937779	-0.78342724	0.046308036838379626	0.15340935967322122
24522	CACTIN	-1.9941853	-0.54649025	0.046254206532259055	0.15326254981485035
24523	ENTR1	-1.9943924	-0.3885407	0.04622855920741895	0.15319332359446786
24524	SLC25A20	-1.9948504	-0.44569346	0.04617714604298155	0.15305443560357374
24525	FAM66B	-1.995508	-0.6164196	0.04612542012706754	0.15291445361532566
24526	AP001628.1	-1.9965926	-1.2407029	0.0460200957854778	0.15259668854680303
24527	DAGLB	-1.996734	-0.46215454	0.04597302249215282	0.15250338402282612
24528	UBR7	-1.9967762	-0.350394	0.04596898398629442	0.15250338402282612
24529	AL117379.1	-1.9967893	-1.3894265	0.04601794272233359	0.15259668854680303
24530	PAF1	-1.9971331	-0.27193668	0.04591811809474218	0.1523526272562625
24531	NEK6	-1.9975312	-0.17498365	0.0458752166012139	0.15222596078291362
24532	MRPL36	-1.9979795	-0.3201311	0.045829540363687964	0.15213707386882383
24533	AP001057.1	-1.9996566	-4.044281	0.04574237536402446	0.15189467193390807
24534	LRTOMT	-1.999658	-0.7151404	0.04566308948927565	0.15169393215879498
24535	LMF1	-2.000976	-0.35054561	0.04551258310668293	0.1512563327778011
24536	RIOK2	-2.0009944	-0.35368818	0.04551015155648264	0.1512563327778011
24537	EXOC3-AS1	-2.0010812	-1.3324833	0.04555347003424505	0.1513609884584646
24538	MKLN1-AS	-2.0018408	-1.8144847	0.04546896992046838	0.1511425715979911
24539	ATP5ME	-2.0018654	-0.15524031	0.04539708218123452	0.15098150063309926
24540	AC022966.2	-2.0021398	-2.5702474	0.04546228347908495	0.15113593920603444
24541	SURF6	-2.0028248	-0.33766204	0.04530934431347548	0.15070525973025392
24542	AHCYL2	-2.0032516	-0.27299705	0.0452616515235963	0.1505813172194998
24543	SEC23B	-2.0038776	-0.24733774	0.045192497490065625	0.15037871221208884
24544	TMEM254	-2.0040722	-0.5146593	0.04518295593514734	0.15037035511973845
24545	LINC00624	-2.0042634	-0.71369916	0.04517480332740711	0.15036642615963164
24546	AC063977.6	-2.0046952	-0.30053702	0.04511033133629236	0.15016734290776307
24547	MALINC1	-2.004946	-0.7426338	0.04509275334904409	0.15013911223771362
24548	AC113143.3	-2.005038	-1.139853	0.045097190586471575	0.15013911223771362
24549	GPS2	-2.0054944	-0.19059736	0.045014075804403225	0.14997088729994404
24550	AC145124.1	-2.005574	-0.6260552	0.04503269849354221	0.14998640001720764
24551	LILRB3	-2.0059018	-2.1390257	0.0450326688996573	0.14998640001720764
24552	AL355488.1	-2.0061972	-2.7487125	0.04503198133925577	0.14998640001720764
24553	ARHGEF19	-2.0068429	-0.55952877	0.044882942021824496	0.14962393696604515
24554	PPTC7	-2.006948	-0.30172247	0.044865471421947696	0.1495995542124704
24555	EXOSC1	-2.0070627	-0.28940657	0.04485201742178357	0.14957017340623138
24556	AC012313.8	-2.007136	-2.4151132	0.04492862170673514	0.14972263375157707
24557	EAF1-AS1	-2.0071757	-1.9268932	0.04488671666439539	0.14962393696604515
24558	AC087164.1	-2.0073757	-0.80348146	0.04483770917146219	0.14953793751314673
24559	AL391069.1	-2.0074966	-2.5223742	0.04489165632654447	0.14962492156758567
24560	AC245060.5	-2.0075006	-0.6860485	0.044831574523275686	0.1495329574921185
24561	KDM3B	-2.007991	-0.22126101	0.04475213039510914	0.14931228894114978
24562	PPP1R15B	-2.0080068	-0.17860995	0.044745875203989385	0.1493120562061593
24563	IPPK	-2.008129	-0.41630942	0.04474680766894708	0.1493120562061593
24564	TFAP2E	-2.0081425	-0.8408985	0.04475614657803903	0.14931228894114978
24565	PREPL	-2.0085335	-0.25365242	0.04469875193267995	0.1491964025076328
24566	LINC00551	-2.0089552	-1.5149472	0.044702885849277695	0.1491964025076328
24567	TCFL5	-2.0091958	-0.72407925	0.044635378739387166	0.14901740899967214
24568	LINC00299	-2.0103395	-0.72979236	0.04451823297163985	0.14867253152765844
24569	SLC26A5	-2.011105	-1.1846675	0.044454560648212654	0.14847528306069532
24570	WDR24	-2.0112033	-0.68748873	0.04443967571952733	0.1484549086053941
24571	ZDHHC12	-2.0112398	-0.2873814	0.04441035061945749	0.14838915846370693
24572	AC068831.4	-2.011446	-1.1279649	0.04441876976902428	0.14840189833544076
24573	PIGO	-2.011716	-0.4383409	0.044368582717370056	0.14828035574745965
24574	AL390198.1	-2.0128365	-1.038064	0.04429568560997329	0.14809706061007727
24575	CCDC144A	-2.0130618	-0.32866204	0.044229084875715675	0.14789085910129027
24576	PODNL1	-2.0131593	-3.5367577	0.0442999463978432	0.14809706061007727
24577	LMTK2	-2.0135405	-0.3489116	0.044170297465636554	0.14774029001769234
24578	DKKL1	-2.0137012	-1.8538703	0.04421607110591881	0.14786269076389727
24579	TSTD2	-2.013867	-0.28791866	0.044135675856324844	0.1476398161211938
24580	AOC2	-2.0141382	-2.9503376	0.044191642223144346	0.14779633940652356
24581	ZNF420	-2.0145934	-0.37234515	0.04405734100814359	0.14742369705643563
24582	C3orf18	-2.014685	-0.7292382	0.04408029139491049	0.14746985959188277
24583	HIST1H2BG	-2.0147326	-1.2044772	0.04407621899446879	0.14746985959188277
24584	SLC16A13	-2.0150383	-0.8369287	0.04403435687769321	0.1473620936458546
24585	PANK3	-2.01517	-0.35113952	0.04400721266112281	0.14728655415576497
24586	ZNF621	-2.0152647	-0.3700909	0.04398934200126246	0.1472420396108751
24587	NSUN4	-2.0153418	-0.31732377	0.043982745924883763	0.147235258256648
24588	MZT2A	-2.0153518	-0.3116344	0.043968228891344885	0.14720195679023776
24589	ZNF526	-2.0156527	-0.61251885	0.04396716186327102	0.14720195679023776
24590	WASF2	-2.0159519	-0.18157883	0.043906990853657846	0.14705806469823213
24591	DGKA	-2.015962	-0.44397157	0.043919408004283025	0.1470843625440734
24592	SLC26A6	-2.0167239	-0.6970426	0.043863724018657166	0.14692842552600102
24593	ALKBH1	-2.018304	-0.50406265	0.043679034714840456	0.14637065336051747
24594	MFSD4B	-2.018653	-0.21205653	0.0436323962135552	0.1462295754511711
24595	ARL3	-2.0187228	-0.3291058	0.043624473655459774	0.14621823426528793
24596	ENO3	-2.0190573	-0.7230868	0.0436159098950853	0.14621823426528793
24597	AC093916.1	-2.0197923	-2.934831	0.04360061293906377	0.14618388459338302
24598	MTCH1	-2.0199037	-0.22929399	0.0434984468630312	0.14591727015683842
24599	IL1RAP	-2.0205069	-0.43354884	0.04344728395927745	0.14576081925607015
24600	AP001363.2	-2.021372	-0.7775356	0.04336154549880176	0.1455034799848866
24601	DUS2	-2.0215497	-0.44056723	0.04334618023597443	0.14546707173566545
24602	INAFM2	-2.0222483	-0.38590285	0.04326579765850038	0.14522756857302635
24603	DPH3	-2.0227659	-0.24964297	0.0432032696521765	0.14506302640793856
24604	AL078587.2	-2.022875	-0.733402	0.04321352326537398	0.14508233420597683
24605	PSG8-AS1	-2.0231247	-4.0749316	0.04326205211484449	0.14522756857302635
24606	FAM200A	-2.0235047	-0.47184345	0.043139451466349565	0.14487894380187472
24607	TLE6	-2.0235355	-2.4109244	0.04319320714860567	0.14504435633798507
24608	RGP1	-2.0236733	-0.39839652	0.04312155295096256	0.1448339315493287
24609	MAP3K14-AS1	-2.0241544	-0.7005588	0.04308705011946973	0.14474822666308199
24610	AL133227.1	-2.0242162	-1.0887378	0.04309630013660784	0.14476420618299393
24611	FDXR	-2.0243793	-0.623774	0.04305739205215216	0.14467372912111898
24612	HOXB7	-2.0245795	-0.8557275	0.04302523818898105	0.14458580356048845
24613	AL109840.2	-2.0253692	-1.3622665	0.042990732914311235	0.14448491991449666
24614	POLR2J2	-2.0268128	-1.3408445	0.04284087473041854	0.14402634469267392
24615	DDX58	-2.0268223	-0.31693554	0.0427919957538322	0.14389204959828952
24616	CDK16	-2.027044	-0.358712	0.04276794683461079	0.14384120922545734
24617	CHKB-DT	-2.0270584	-0.7245354	0.04279096211289476	0.14389204959828952
24618	HINT2	-2.0272007	-0.27044186	0.04274467230062176	0.14377793981093456
24619	CES4A	-2.0277882	-0.94416046	0.042726881754774175	0.1437331053037026
24620	EPN1	-2.0285203	-0.27472824	0.042612080491989966	0.143391831753754
24621	PCBP2-OT1	-2.028749	-1.8757169	0.04265607572319608	0.14350989886948706
24622	SMAGP	-2.0289564	-0.4863437	0.04258205894146962	0.14332074727510727
24623	MEMO1	-2.0289767	-0.42447856	0.04257794658969456	0.14332074727510727
24624	AC138956.1	-2.0291073	-1.3235153	0.04260822805469881	0.143391831753754
24625	WIPI2	-2.0302129	-0.2615959	0.042441626019063775	0.14290780366389816
24626	AC106729.1	-2.0309672	-1.9153349	0.042431751854716475	0.1428894898613359
24627	LINC01474	-2.031525	-1.7470703	0.042365560285941885	0.14269641983608883
24628	ENDOD1	-2.0315766	-0.27612352	0.04230781123917612	0.14251680831164124
24629	AC004974.1	-2.0321503	-0.6499399	0.04225910277250375	0.14238250512672593
24630	TUSC8	-2.0325541	-1.1885602	0.0422495831770519	0.14238250512672593
24631	NUDT6	-2.032634	-0.76145715	0.042211936145224255	0.1423277809304751
24632	NAA30	-2.0326684	-0.38559008	0.0421995541371036	0.1423009248100342
24633	AC104530.1	-2.0326836	-1.1672516	0.042232526788183115	0.14238230593709664
24634	NXPE3	-2.0334482	-0.29816273	0.04211955513719536	0.14204602824819668
24635	TTC19	-2.0342927	-0.18646605	0.04202330472911175	0.14173626554206376
24636	EPSTI1	-2.0345335	-0.50767654	0.042012558411307514	0.14171485649011561
24637	ZXDC	-2.034638	-0.2607028	0.042000625096094944	0.14168943860951735
24638	IMPAD1	-2.0348158	-0.28471923	0.04197954441165453	0.14163315345169905
24639	SNX21	-2.035139	-1.0375835	0.04197184889700056	0.1416220209378579
24640	SWT1	-2.0353785	-0.4695748	0.04192781284492079	0.141488252479817
24641	CCAR2	-2.035528	-0.31976008	0.041912360678662816	0.14145092436460088
24642	RTL6	-2.0357556	-0.59875447	0.041905225877911206	0.1414416618238518
24643	NUP62	-2.0362303	-0.3339805	0.04184334877094674	0.14126240881835808
24644	AC109597.2	-2.03634	-0.4638885	0.04182516397273594	0.14121581510266545
24645	IFT74	-2.0368478	-0.34044117	0.041782589537619125	0.14109696021334026
24646	RYR2	-2.0382955	-2.9152033	0.041716213687979446	0.140892258767757
24647	POGK	-2.0383968	-0.27185842	0.041618395960839855	0.14060610975989699
24648	FAM86B2	-2.0384088	-3.9619172	0.041707224961739106	0.14087666875575056
24649	RBL2	-2.0392978	-0.21653034	0.04152333997536505	0.14032911402353257
24650	ADPRHL1	-2.039559	-1.6029497	0.041552033637625364	0.14040354265282254
24651	AC067852.2	-2.0397239	-0.5255905	0.04148995005779815	0.14023098206169565
24652	TMEM129	-2.0403025	-0.45409903	0.04143706125343127	0.14006691872854846
24653	ZP3	-2.0406632	-0.81651825	0.04142157331308769	0.1400622992425095
24654	AC007608.3	-2.0408978	-1.6145533	0.041422652238961744	0.1400622992425095
24655	LINC00298	-2.0411491	-4.1750107	0.04143586432120384	0.14006691872854846
24656	SETDB1	-2.0413148	-0.29157045	0.04133128145272571	0.13981204268820496
24657	ZNF217	-2.0413177	-0.26471537	0.04132877192141905	0.13981204268820496
24658	ACOT2	-2.0434916	-0.41222212	0.04111898821369528	0.13919622184308297
24659	MECR	-2.0448244	-0.5209496	0.04099228376205148	0.1387818837707033
24660	AC012645.3	-2.0451174	-1.0932595	0.04098264604015616	0.13876559636390676
24661	ETAA1	-2.045342	-0.58637226	0.040942194217199857	0.13866696394928216
24662	ABCB6	-2.045462	-1.0186527	0.04094542719835866	0.13866696394928216
24663	GHRH	-2.0454714	-2.1122158	0.04098316570141766	0.13876559636390676
24664	AKR1B1	-2.0462174	-0.23744847	0.040838265786217104	0.13834767705936452
24665	DHX57	-2.0469594	-0.5956049	0.04078779374214565	0.1382348359973392
24666	FAM149B1	-2.0473008	-0.43259963	0.04074110724104944	0.1380911364529079
24667	EMC6	-2.0478206	-0.23247097	0.040675703151240104	0.1378984666340632
24668	MRI1	-2.0485873	-0.439351	0.040619287330120775	0.13773619407583423
24669	LYRM7	-2.04859	-0.42654005	0.04061758757307676	0.13773619407583423
24670	RNF185	-2.0488026	-0.3975739	0.040593963986551455	0.13770830133249745
24671	FOXO6	-2.0490463	-1.5637171	0.04061620489630433	0.13773619407583423
24672	BCDIN3D	-2.049194	-0.53259	0.040564093345313496	0.13766495262888073
24673	MVB12A	-2.0493288	-0.3708744	0.04054398244354996	0.13761119704844596
24674	C17orf53	-2.049482	-1.6385586	0.04058312966313089	0.1376860455304431
24675	BOLA2	-2.0505123	-0.43986094	0.04042409744326758	0.13730555058827112
24676	CMTM2	-2.0510514	-1.5600893	0.04043057279193395	0.13731306806216909
24677	URB1	-2.0524392	-0.486672	0.04024283292934693	0.13673310994355306
24678	CERS3	-2.0536752	-2.7073724	0.04019499172876121	0.13658496451065288
24679	UCHL5	-2.0539749	-0.24507326	0.040080833010445946	0.13621363296823186
24680	BLOC1S3	-2.0545402	-0.6685089	0.04003431788499236	0.13611076607226663
24681	AC021851.1	-2.0550234	-0.8209815	0.04000514918086182	0.13602595157359634
24682	INSYN1	-2.055242	-2.8300905	0.04004407973576699	0.13612958919987392
24683	AL136115.2	-2.0556693	-2.0028675	0.039996346669157336	0.1360103758328311
24684	RAB37	-2.055916	-0.16825162	0.039888582814967447	0.13571554256519236
24685	SPSB2	-2.0561457	-0.42080215	0.03987388454141578	0.13568141186100094
24686	AL365272.1	-2.0561612	-1.3273823	0.03992089267982297	0.13578245349090548
24687	SESN2	-2.0566425	-0.53279245	0.03983707280863598	0.13558324262368746
24688	AL450163.1	-2.0567994	-1.659504	0.03987433986714954	0.13568141186100094
24689	PDCD2	-2.057098	-0.25241116	0.03978221897751221	0.13542516365157553
24690	PDCD10	-2.0578058	-0.22619905	0.039710498406518496	0.1352381741186899
24691	AC008679.1	-2.0581825	-3.0392706	0.039753679499799556	0.13534231136479366
24692	ZCCHC18	-2.0582235	-1.966487	0.03972856855781188	0.13528541308815403
24693	MFN1	-2.0582578	-0.34458032	0.039673728676012696	0.13514152217753234
24694	MLX	-2.058286	-0.27576435	0.03966868201536071	0.13513861991000065
24695	DPH2	-2.0584712	-0.55862755	0.03966065283198433	0.13512555544501262
24696	MCPH1-AS1	-2.0604713	-0.6016582	0.039474803251683246	0.13454927384251789
24697	THAP5	-2.0605326	-0.30840847	0.03945042639692085	0.134520740016981
24698	STRIP2	-2.0606189	-0.98446256	0.0394864870361902	0.13457486013381356
24699	RBL1	-2.0614846	-0.46577895	0.0393716028054706	0.13429697486329764
24700	AC008915.2	-2.063028	-0.7981746	0.039241567449585964	0.1338817725853342
24701	PPFIA1	-2.0632482	-0.26009035	0.039195092863949024	0.13375154187033636
24702	LMCD1-AS1	-2.0641594	-1.3009012	0.039141067710156366	0.13359548452358383
24703	MARCH8	-2.0643578	-0.22055775	0.03908465642442087	0.13344535566188714
24704	LYST	-2.064876	-0.16461037	0.03903227774713179	0.13332303776286522
24705	ZFP1	-2.0659578	-0.65404546	0.03896361702787938	0.13313085690817583
24706	NGDN	-2.0660205	-0.22323817	0.03892610271166479	0.13303089541335572
24707	AC012615.1	-2.0666249	-1.1441058	0.03890894380497611	0.13299680372017922
24708	UNC119B	-2.0670242	-0.60369235	0.03884972839679112	0.1328403417278093
24709	GLI1	-2.0671923	-3.042807	0.03890825397913085	0.13299680372017922
24710	SLC9A9	-2.0676942	-0.25688782	0.03877500985833784	0.1326552503563842
24711	AC010889.2	-2.0680819	-3.3620007	0.038823816517729606	0.13280812239877837
24712	AC008608.2	-2.0685825	-1.2532682	0.03873053925375206	0.13251718172664936
24713	ZSCAN32	-2.0687964	-0.56496686	0.03868755180223987	0.13239822141626958
24714	USP44	-2.0690536	-2.6671524	0.03872191551743756	0.1325017474482513
24715	AC093849.4	-2.0693712	-1.1064395	0.03865011430044249	0.1322841530242596
24716	HIKESHI	-2.0700426	-0.23791237	0.03855063698384759	0.13199977380259517
24717	AC011498.1	-2.0705798	-1.3787793	0.03852300433043182	0.13194013346896394
24718	ZNF121	-2.0707226	-0.36712962	0.03849199275316994	0.13186904833356827
24719	CCDC169	-2.0707972	-1.3965981	0.03850970232003585	0.13191569161558692
24720	SLC15A3	-2.0709352	-0.5178132	0.03847724876091011	0.13183255592154006
24721	BLM	-2.071095	-0.41004854	0.038469133775119804	0.1318285540681046
24722	C19orf84	-2.071305	-1.3376361	0.03847198886762639	0.1318285540681046
24723	AL020997.5	-2.0717618	-1.5835452	0.03842962181091997	0.131711396370469
24724	DHFR	-2.0725384	-0.6765186	0.038335361387812926	0.13144426754269573
24725	RLN1	-2.0727243	-2.9117	0.03838467024829476	0.13158532894119093
24726	ZNF677	-2.0729136	-0.39564615	0.03828567061295653	0.13130183629312545
24727	KIAA0040	-2.0734885	-0.27475244	0.03823274969588748	0.13114826415592068
24728	RIPK1	-2.0738254	-0.20987713	0.03819641558551066	0.13106549376061316
24729	AL445685.1	-2.0739775	-2.4196749	0.03826591904664853	0.13124806919257698
24730	ZNF582	-2.0739865	-0.55210435	0.038200957008560486	0.1310671173530131
24731	LINC00937	-2.0743272	-1.5226735	0.03820726658814791	0.1310748064817763
24732	FFAR2	-2.0746887	-2.2783384	0.03818256984386944	0.13103193999360266
24733	ZNF460	-2.0751648	-0.30749065	0.03808322308020926	0.1307161237107539
24734	PTGDR	-2.0752668	-0.7053927	0.0380864839455209	0.1307161237107539
24735	EFHC1	-2.075272	-0.44287416	0.03807572874910832	0.1307070594683029
24736	ZNF813	-2.0761726	-0.7707563	0.038013153162481876	0.13050615467132123
24737	BCL2L13	-2.07732	-0.29107758	0.03788160919569643	0.1301238728497443
24738	CDC42EP4	-2.077428	-0.39588088	0.037875590102259694	0.1301170704120815
24739	AC016831.5	-2.0780933	-1.0673946	0.03783819770806845	0.13000247579831942
24740	AL355075.4	-2.078513	-0.7891863	0.03779405071114966	0.1298784993878516
24741	RANGRF	-2.0786016	-0.30701795	0.037754519753509366	0.1297564927350983
24742	LY6G6C	-2.0787966	-2.167534	0.037809835873256065	0.1299188867671385
24743	TMEM143	-2.0790682	-0.72732145	0.03774011750468392	0.12972083278015598
24744	ARRDC5	-2.0791569	-0.77575403	0.03773124976157387	0.12970419052162027
24745	FMO4	-2.079345	-0.5686275	0.03770109067691989	0.12962817911828473
24746	FRG1-DT	-2.0797703	-0.7252376	0.037677083085867	0.129600959403948
24747	IDH1-AS1	-2.0798805	-1.9349085	0.03768751568749871	0.12961995977433324
24748	IL17RD	-2.0800853	-3.521816	0.037711646922910076	0.1296506380231986
24749	ZC3H14	-2.0802255	-0.26626086	0.03760749160671572	0.12937539317603422
24750	APAF1	-2.0803583	-0.4079055	0.037606895741780125	0.12937539317603422
24751	NUP155	-2.0806582	-0.40954962	0.03757585673546359	0.1292941767004625
24752	PTK7	-2.0817459	-1.69352	0.037520841116211325	0.12913245788280955
24753	SLC35E2A	-2.0821686	-0.45473737	0.03744129492300925	0.12889999984340553
24754	AP002518.2	-2.082932	-1.1686797	0.037399871349269864	0.12879868041255235
24755	NDUFS2	-2.0829487	-0.21570368	0.037355544425216415	0.1286872941346447
24756	MTERF3	-2.0832477	-0.4080325	0.037340684190071805	0.1286498580420857
24757	HELB	-2.083403	-0.5500922	0.03732985933453946	0.12862631852201686
24758	BRSK1	-2.0836327	-4.291995	0.03738753985109016	0.12876997769751677
24759	TNFRSF10A	-2.0848155	-0.4170661	0.03719554450374583	0.12823208745609196
24760	FAM209A	-2.0848916	-1.1438156	0.03722848342037935	0.1283319120858508
24761	Z68871.1	-2.0849113	-4.1282415	0.037269763086122676	0.1284329829228382
24762	POLE3	-2.0854833	-0.22725995	0.03712460303091421	0.1280032725049774
24763	SLC25A22	-2.0858939	-0.6634511	0.03710864108198909	0.12797356987138114
24764	QSOX1	-2.0861185	-0.32151	0.03707364072037699	0.1278802444420113
24765	LINC02285	-2.086457	-0.7078811	0.03706378136949632	0.1278802444420113
24766	LARP7	-2.0867	-0.26939777	0.03701824957376219	0.12777126060830257
24767	AC025031.4	-2.0869799	-2.7186327	0.03707019352265083	0.1278802444420113
24768	XRCC1	-2.0885756	-0.26617485	0.03684818198774571	0.1272251504768196
24769	AZI2	-2.089191	-0.40138462	0.03679836769542744	0.12706677513864803
24770	COX16	-2.089603	-0.2165555	0.03675074535354971	0.12692954149392272
24771	KCNS1	-2.090787	-4.221161	0.036739391818940356	0.12690393333663574
24772	AC092535.4	-2.0908988	-1.207551	0.036679239420515486	0.12675051554336023
24773	KBTBD6	-2.0910177	-0.9104488	0.03665583605039568	0.12668322999738227
24774	CHRNE	-2.0917165	-0.36732236	0.03656859596189579	0.1264224118579672
24775	PNPO	-2.092363	-0.567476	0.03651806876740687	0.12626128154964017
24776	PURB	-2.092507	-0.2917017	0.036499779280688024	0.12623868911282085
24777	LINC02585	-2.0934427	-4.7048078	0.03650422673716214	0.12624051876246806
24778	CSNK1E	-2.0934525	-0.41196966	0.03641761322872378	0.12598155754212326
24779	AP002495.1	-2.093754	-0.5908365	0.036405279459179506	0.12595241498457754
24780	AP000873.2	-2.095	-0.3590109	0.03627834922392463	0.12559419481486997
24781	EID2	-2.0955937	-0.42762426	0.03622421004130517	0.1254472078792571
24782	COL9A1	-2.096419	-1.2806042	0.03618630242222596	0.12533223052080497
24783	ZFY-AS1	-2.097203	-1.4811658	0.03613748035971951	0.12520068875675702
24784	AC002451.1	-2.0980117	-1.3921189	0.03604125051097074	0.12488072356549196
24785	PPOX	-2.0981164	-0.52729714	0.03601088506191822	0.12478893019681826
24786	NFRKB	-2.0983524	-0.48375738	0.035981123765378334	0.12469921088093737
24787	PSMD6	-2.0992105	-0.22097984	0.03589681869204013	0.12446372106359903
24788	ZNF142	-2.099279	-0.5506621	0.03590844725803171	0.12448751160142124
24789	TBP	-2.0993562	-0.34668195	0.035897721579382376	0.12446372106359903
24790	RRAGB	-2.099748	-0.3742841	0.035859878671061565	0.124372667794767
24791	SREK1IP1	-2.0997994	-0.28447226	0.03585012088881492	0.12435221195897396
24792	AC079760.1	-2.0998323	-0.97142625	0.03588751439395528	0.12445511853929572
24793	APTR	-2.1004221	-0.5497807	0.0358036169741751	0.12420427781382568
24794	AC087284.1	-2.1008224	-1.1348748	0.03578968919619837	0.12418270509789153
24795	AP005329.1	-2.1008496	-0.5914306	0.03576556060618022	0.12411235093163595
24796	BAG5	-2.1008751	-0.30917415	0.03575817140465197	0.12411235093163595
24797	LINC01138	-2.1010282	-0.24099833	0.03573706525897756	0.12407158699360576
24798	ZNF561	-2.1013677	-0.43485442	0.03571222696738414	0.12402078432771531
24799	AC091564.5	-2.1017423	-2.925475	0.0357628785424361	0.12411235093163595
24800	C12orf76	-2.1017656	-0.42915243	0.035680299057640995	0.12393662476981346
24801	C9orf153	-2.101795	-2.0381663	0.035738409141157196	0.12407158699360576
24802	EIF2B3	-2.1032572	-0.32422054	0.03555096384626914	0.1235806433141188
24803	NAGPA	-2.1038458	-0.5093162	0.03550205801931484	0.12343727640926679
24804	POLE	-2.1040437	-0.65112895	0.03549535234943238	0.12342728188253244
24805	ZNF141	-2.1041312	-0.31182316	0.035471138666988714	0.1233697154738611
24806	AC087362.1	-2.1044474	-1.660495	0.03548681871801873	0.12341092817772123
24807	CLCC1	-2.104548	-0.40845302	0.03544362580950744	0.12328733456109925
24808	ZNF304	-2.1048203	-0.7122167	0.03543748921324755	0.12327929920993373
24809	REC8	-2.1050065	-0.42358318	0.03540292267706214	0.12318565286606664
24810	WEE2-AS1	-2.1058571	-1.2428682	0.035365640722037094	0.12306922090536498
24811	FOLR2	-2.1063044	-0.95378613	0.035291370691354684	0.12285057693823596
24812	PICK1	-2.106419	-0.5778776	0.035285267665177054	0.12284260518359727
24813	NIPSNAP2	-2.106611	-0.26615733	0.03525268525652849	0.12274243606501442
24814	SF3B4	-2.107419	-0.20503691	0.03517747340147975	0.12250704362506465
24815	PAQR7	-2.1083972	-0.5561117	0.03511581931767702	0.12231877510623858
24816	MAF	-2.1084466	-0.5749998	0.035099963810507936	0.1222767662287126
24817	CASTOR3	-2.109242	-0.73136276	0.03505527782461948	0.12213430146812651
24818	TRANK1	-2.1092799	-0.25543353	0.035022298506290336	0.12204579675253172
24819	PWP1	-2.1100059	-0.2622636	0.03496000444754418	0.12185899488676169
24820	CCDC113	-2.1106431	-2.1541035	0.03497678429651555	0.12190037426231519
24821	GSTCD	-2.1113362	-0.58811283	0.03486085053356379	0.12156128370853031
24822	TICAM1	-2.1115558	-0.3136753	0.034825990830075766	0.12147996389915015
24823	NHSL2	-2.1117342	-0.58227056	0.03482117610908019	0.12147632167907273
24824	AC026471.1	-2.1127934	-0.529849	0.03472789244223782	0.12119337193270194
24825	HSPA13	-2.114382	-0.2786983	0.03458618661408057	0.1207611546706225
24826	ZNF687-AS1	-2.1143856	-1.0302624	0.034616620927513976	0.12085432124205871
24827	SLC7A9	-2.1146357	-21.903616	0.034654795948969974	0.12097448922829837
24828	EPS8L2	-2.1151776	-0.61455077	0.03453281736710733	0.12061486181957723
24829	TOR3A	-2.1157892	-0.37688702	0.03447039042783362	0.12043515545098317
24830	IRF1	-2.1159356	-0.16007897	0.03444210699416453	0.12039024677503929
24831	CCDC120	-2.1161833	-0.9533514	0.03446297928033446	0.1204223214180624
24832	C1orf54	-2.1162326	-1.0108013	0.03444258945666999	0.12039024677503929
24833	REX1BD	-2.1163442	-0.17866147	0.034408032653504096	0.12032167459002946
24834	PSMB7	-2.1172862	-0.21197402	0.034330127910135406	0.12010464116789299
24835	CWC27	-2.117316	-0.2735846	0.03433105629062689	0.12010464116789299
24836	GOT1	-2.1177664	-0.3660364	0.034299911730358366	0.1200347877706882
24837	BX664727.3	-2.1185443	-1.1719284	0.03425047590440593	0.11987480523761497
24838	ARHGEF11	-2.1185446	-0.47870988	0.034250008133044664	0.11987480523761497
24839	AC079142.1	-2.119056	-0.7197951	0.03420595995062536	0.11977288738713927
24840	OVCH1	-2.119513	-2.0660815	0.03420648529810561	0.11977288738713927
24841	PIGU	-2.1196263	-0.45545128	0.034152808976379775	0.11966297409374956
24842	AC116348.3	-2.1210938	-3.1437716	0.034096729561712155	0.11950065641758537
24843	HIST1H2BC	-2.1216607	-0.4908959	0.0339729511044739	0.11909755883926396
24844	ACTR3C	-2.122199	-0.6334805	0.03394320546523849	0.119019182681061
24845	CCDC9	-2.1224952	-0.3414067	0.03390046786566976	0.1188822655086843
24846	DDX55	-2.1225975	-0.41023815	0.03389969900356024	0.1188822655086843
24847	ZNF394	-2.1227062	-0.25931638	0.033875926094057984	0.11882206978467785
24848	DEAF1	-2.1229699	-0.48769745	0.03386741975760328	0.11880516793670567
24849	PEX19	-2.1230803	-0.40400532	0.03385643611140038	0.11878850295685096
24850	IFT46	-2.123165	-0.6702599	0.0338589819863042	0.11878850295685096
24851	C5orf34	-2.1249504	-0.82536465	0.03371888401625456	0.11834908426391967
24852	ZC3H12C	-2.1253793	-0.9483197	0.033672335959857747	0.11822380641006289
24853	LINC02062	-2.1257234	-0.47732186	0.033635874716861074	0.11812153648932996
24854	ZSCAN22	-2.1258042	-0.8206488	0.033650697428170395	0.11816071052243766
24855	ACP6	-2.1259832	-0.85173666	0.03361865293934656	0.11807392802212233
24856	RAB3A	-2.1260948	-0.5859474	0.03360601431102516	0.11804240766008478
24857	PYURF	-2.126724	-0.18533488	0.033533748772075204	0.11781426217992878
24858	AP002807.1	-2.1270385	-1.8655126	0.03357998625125595	0.11796384440701264
24859	SETDB2	-2.127586	-0.3753801	0.03347013939306831	0.11762926593503674
24860	CCDC97	-2.127771	-0.29463315	0.03345815899578227	0.11759999000295848
24861	PCBP3	-2.128953	-1.2355492	0.03339115717876798	0.11739010375691487
24862	VDAC3	-2.1294231	-0.2197582	0.03331630586309612	0.1171397387309143
24863	FAM227B	-2.1297064	-0.453102	0.033302465877708964	0.1171264797762887
24864	TPRA1	-2.130423	-0.3480875	0.03323759522307941	0.11696511253980878
24865	RCN3	-2.1307735	-1.0372243	0.03324586881275124	0.11698144992796054
24866	GLT8D1	-2.131829	-0.2908428	0.0331215415608688	0.1166204048597279
24867	AL356056.1	-2.1322715	-3.755473	0.03316977233729584	0.11676470229355988
24868	C22orf39	-2.1323812	-0.29235333	0.0330768514451755	0.11647578128858006
24869	SNHG8	-2.133337	-0.1599746	0.03298698685150019	0.11621014274409859
24870	BCL9L	-2.1338084	-0.6354375	0.032977294341827224	0.11618870207902972
24871	SLC25A36	-2.1341972	-0.23512633	0.03291959930051056	0.11602349093803181
24872	HAUS8	-2.1342003	-0.5300334	0.03293981729947696	0.11608204921650067
24873	HIST1H2AK	-2.1346533	-0.73628	0.03291284093144805	0.11601236283243564
24874	METTL3	-2.1350515	-0.3834634	0.03286394264487766	0.11589072243761202
24875	ADCY9	-2.135861	-0.53401005	0.03280721358270158	0.1157286762283912
24876	AC107959.1	-2.1359591	-0.6982879	0.032802994320251175	0.11572646386503857
24877	PSTK	-2.1378627	-0.7468822	0.032649682404273926	0.11527395265956089
24878	AC021016.3	-2.1381774	-21.639282	0.03269214653851924	0.11541123000564042
24879	SPSB3	-2.1391933	-0.24427353	0.03251816697722967	0.11484737837156417
24880	DUOXA1	-2.1394184	-1.0709629	0.032534851930454876	0.11489371091126437
24881	DHRS9	-2.1401837	-0.21896522	0.032434272337269116	0.11458876542272169
24882	SPESP1	-2.140279	-0.7658121	0.032445500561031744	0.11461586530424997
24883	RHOQ	-2.1406314	-0.29068303	0.03240163937411478	0.11449857243630496
24884	SUPT5H	-2.1409268	-0.26631337	0.03237896924038176	0.11444358222900482
24885	MRPL51	-2.1416495	-0.19453467	0.03231329560007591	0.1142365241246182
24886	NFKB2	-2.1418955	-0.21379976	0.0322986332077257	0.11419721971612146
24887	ANAPC10	-2.1421452	-0.30626073	0.032281846971242784	0.11415039664938303
24888	CBY1	-2.1430337	-0.5054983	0.03221814927139262	0.1139626828147185
24889	AC145285.2	-2.1433287	-1.1021911	0.03221349609485334	0.11395873544393215
24890	ELN-AS1	-2.1438487	-1.7410803	0.03219562573494807	0.113908024852056
24891	TCTN3	-2.1452909	-0.3321173	0.03202894302315854	0.1134054794347839
24892	TSACC	-2.1457303	-2.789686	0.03205646179610584	0.11346550534884003
24893	ZNF77	-2.1458838	-0.56877935	0.031994403215255436	0.11332054621656601
24894	SCOC	-2.1458855	-0.27522025	0.03197716159159396	0.11328438695803636
24895	BAMBI	-2.1459348	-0.650306	0.03199410531916974	0.11332054621656601
24896	BUB3	-2.1460226	-0.2235603	0.031964287690027474	0.11325123243259817
24897	AC011379.2	-2.1461594	-1.346096	0.032011033452381266	0.11336698524077908
24898	BAG4	-2.1469145	-0.3197651	0.031901223154782964	0.1130650942109618
24899	SCRIB	-2.1469755	-0.59889865	0.03190886317516024	0.1130797321432337
24900	PNPLA4	-2.1472983	-0.617856	0.03187918032775238	0.11299940066225089
24901	ANP32E	-2.1474667	-0.20642182	0.03184433809686584	0.11290074177030118
24902	DYNC1I1	-2.1491802	-0.74339926	0.03173950328851273	0.11255383351084366
24903	MORF4L2-AS1	-2.1497164	-1.0999899	0.03170368618899417	0.11246395705250223
24904	GOLGA8R	-2.1503603	-2.2162073	0.031696342621707965	0.11245028854130223
24905	STK38	-2.1516838	-0.27593338	0.0315210929169252	0.11185318322552917
24906	AC243829.1	-2.1517706	-1.2036588	0.031539896369421956	0.111907581644677
24907	PEA15	-2.1521063	-0.3169728	0.031487599064148004	0.1117589488872597
24908	AC005808.1	-2.1528697	-3.2007627	0.03150765410610685	0.11181781144926684
24909	AL360178.1	-2.1532273	-0.43421087	0.03140515879381813	0.11149090918572328
24910	KIF1C	-2.1541812	-0.45180792	0.031333356728684474	0.1112482646823923
24911	SFXN4	-2.1542614	-0.41842264	0.03131970213958926	0.11121204054129255
24912	TMCO6	-2.1547184	-0.60169095	0.03129446690642893	0.11113468257544322
24913	TMEM14B	-2.1547844	-0.1911987	0.03127013478847733	0.11108500744077342
24914	NIP7	-2.1551838	-0.4414158	0.03125098222078287	0.11104145739571653
24915	WBP11	-2.1560385	-0.2400655	0.031176087048643226	0.11083282396579953
24916	ABHD10	-2.15622	-0.34007704	0.031170255668092423	0.11082795793609244
24917	RSKR	-2.15629	-1.6442621	0.031217816022643143	0.11096032422787888
24918	ICMT	-2.1567993	-0.4432872	0.031129511407043932	0.11070752500284074
24919	NEK9	-2.156953	-0.27067956	0.03110854039192537	0.11066959428077072
24920	TRMT61B	-2.1580188	-0.4089211	0.031032621461312773	0.11043609473313967
24921	BOD1	-2.1582506	-0.3471692	0.031009831866241535	0.1103671844050711
24922	CLSTN3	-2.1583672	-0.5397345	0.031005758325481803	0.11036487857386446
24923	TSKS	-2.1592631	-1.8904217	0.030993482076070823	0.11033337149666007
24924	STX18-AS1	-2.1606839	-0.6104882	0.03083592468147978	0.10984531020159598
24925	TRIOBP	-2.161459	-0.34810337	0.030758095983543742	0.10962867333796092
24926	AC016405.1	-2.1617553	-1.597636	0.030766401062797606	0.10964614414160957
24927	SPATA2	-2.1618304	-0.58305275	0.030749107349630496	0.10960876205831441
24928	ZNF780A	-2.1619303	-0.45806322	0.030723497412326824	0.10955383687138165
24929	SKIV2L	-2.1626818	-0.41242236	0.03067000211534679	0.10941457189156184
24930	NUDT9	-2.1629107	-0.46801978	0.03064842821952914	0.10937089188619521
24931	HCRT	-2.163223	-3.562226	0.030694985579474872	0.10947640323413504
24932	MRPS9	-2.1639779	-0.36864161	0.030565757208178886	0.10911213296131847
24933	VMAC	-2.1641731	-0.54962933	0.03056178885168983	0.10911213296131847
24934	CD3EAP	-2.1642015	-0.8728962	0.03055245980535122	0.10910093078574598
24935	MED28	-2.164341	-0.29361773	0.030533551234334173	0.10904549607765703
24936	TTTY10	-2.1654253	-0.7050214	0.03046934772514376	0.10887655009549206
24937	AL590652.1	-2.1655216	-2.5014434	0.030510163556527976	0.10898613364016652
24938	ATP6V0A1	-2.1656039	-0.31095055	0.03044041651028802	0.10878523557536873
24939	AL109935.1	-2.165853	-2.1094983	0.030480793083576176	0.10890536883371119
24940	CCDC180	-2.1671517	-0.67814016	0.030336361546731055	0.10848557664014145
24941	ZNF764	-2.1684673	-0.5963031	0.030233047892539566	0.10815437873425746
24942	LINC02246	-2.1689072	-1.1830673	0.03023381719748307	0.10815437873425746
24943	ZNF408	-2.1689832	-0.6172586	0.030191620158692735	0.1080399229870714
24944	EIF3J-DT	-2.1706083	-0.42661113	0.030061373543717584	0.10760969682866103
24945	AC008897.2	-2.1711411	-21.942255	0.03010459683506443	0.10774047947514673
24946	EFCAB2	-2.1712546	-0.24374044	0.030004631607749743	0.10743045304588503
24947	IPO13	-2.1721718	-0.57178074	0.029955070640016925	0.10728877274145918
24948	LINS1	-2.1728852	-0.50689304	0.029894240586988332	0.1070947124420108
24949	DSTN	-2.1731617	-0.18704239	0.02985588417564229	0.10699299449239909
24950	TAS2R31	-2.1731806	-3.787827	0.02994513383527043	0.10726510749065014
24951	AC021028.1	-2.173199	-1.1019614	0.02988987586455321	0.10709098428918047
24952	SNAP47	-2.1734235	-0.4545202	0.029850131770610817	0.10698428025962495
24953	FCRL1	-2.1735764	-1.0381346	0.029870264868785624	0.10703262409939567
24954	HIGD1A	-2.1737998	-0.373394	0.029820081292427896	0.10691225895817377
24955	AL590822.1	-2.173978	-1.4592934	0.029844962098381965	0.10697765286199062
24956	PDSS1	-2.17407	-0.7407962	0.029816431332752906	0.10691107047827493
24957	HIPK3	-2.1751006	-0.22910772	0.029716359779329776	0.10659970638132361
24958	EDF1	-2.1751895	-0.14356886	0.029698621429887537	0.10654793837490943
24959	AC090587.2	-2.1760983	-1.9388471	0.029696679621834417	0.10654793837490943
24960	SLC2A1	-2.1771233	-0.62234944	0.029580618637293388	0.10616005242705592
24961	TADA2A	-2.1771736	-0.46495175	0.029572534483775312	0.10614286357662535
24962	ARSA	-2.179026	-0.31229123	0.02942801528252555	0.10570658583533568
24963	C8orf33	-2.179385	-0.36391762	0.029401103186887424	0.10563347177115559
24964	MMAA	-2.1795182	-0.7508441	0.029416545965999966	0.10567717009217449
24965	CASP6	-2.179715	-0.38969445	0.029376176357318668	0.1055616992342072
24966	LYSMD3	-2.1799197	-0.28287348	0.029358744172708395	0.10551658422714709
24967	SAMM50	-2.1801429	-0.28192958	0.029339931014535192	0.10546073384974677
24968	RRS1	-2.1807826	-0.5381811	0.029303877499739638	0.10535465030790224
24969	FAM20B	-2.1814573	-0.35386485	0.02925021860205786	0.10518520958840251
24970	BOD1L1	-2.1822476	-0.20988639	0.029182849773477133	0.10495466299978934
24971	LSM1	-2.1834607	-0.3176419	0.02909606055222901	0.10467950193073819
24972	DTWD2	-2.1836014	-0.43414152	0.029097592368049197	0.10467950193073819
24973	PINLYP	-2.1837068	-0.8589416	0.029099842297286876	0.10467950193073819
24974	LRRC70	-2.1838396	-0.5478664	0.029081579856484026	0.10466055163498056
24975	RNF4	-2.1842053	-0.29118025	0.02904642126244058	0.10454569923048242
24976	ERCC2	-2.1851766	-0.58771396	0.028982624327678203	0.10432773273349817
24977	DHRS13	-2.1858912	-0.665093	0.02893117370616338	0.10416580501692731
24978	NEIL2	-2.185969	-0.5998031	0.02892785512877626	0.10416549778515533
24979	AC244213.1	-2.186414	-1.6130015	0.02890831176412611	0.10411839911736734
24980	ANKRD7	-2.186764	-1.9052395	0.02890171772698806	0.10410628801547119
24981	TIGD4	-2.1868856	-1.2021838	0.028881814322806013	0.10405786312210259
24982	APOBEC3F	-2.187726	-0.5839746	0.028798991402919676	0.10379428415123204
24983	PTEN	-2.1880538	-0.24094272	0.02876233252874437	0.10368536053245579
24984	FUNDC2	-2.1892867	-0.18697524	0.028662771825115927	0.10334958252823276
24985	DDX56	-2.1894693	-0.34435743	0.02865790922571892	0.1033436155725304
24986	SMARCA4	-2.1896708	-0.2709056	0.028643020850188366	0.10330148916719116
24987	TOMM34	-2.1897686	-0.5003393	0.028640329524745434	0.10330148916719116
24988	SMIM12	-2.189816	-0.2993668	0.02863324805006442	0.10328936876373593
24989	Z97192.3	-2.1904523	-0.9114318	0.028610889878473822	0.10324339596939865
24990	NDUFAF7	-2.190553	-0.5061551	0.028594569413748366	0.10321918686865335
24991	AC084809.1	-2.1906388	-1.4753175	0.02862657711140398	0.10327686839844367
24992	AC010538.1	-2.1910048	-3.950163	0.02862385739666763	0.10327686839844367
24993	AC096711.2	-2.191464	-0.93823594	0.028530265386212453	0.10301014904713734
24994	CWF19L1	-2.1923966	-0.35676834	0.028454393769576068	0.10274772518207041
24995	AC013460.1	-2.1935833	-1.2969126	0.028394222125496922	0.10255343657142761
24996	MRPL49	-2.1936028	-0.44139537	0.028364424000596987	0.10245729880336732
24997	ZNF570	-2.1936855	-0.5842165	0.02836155106356649	0.10245729880336732
24998	C10orf143	-2.194098	-0.5604029	0.02833050064265593	0.10236919461691858
24999	CASZ1	-2.1941085	-0.60033023	0.028336207217045682	0.10237833216458009
25000	ASB6	-2.1943655	-0.503041	0.028314554147813475	0.10232305002581119
25001	ERCC6	-2.194748	-0.37461856	0.02827585706169905	0.10219466984033634
25002	AC120498.10	-2.196489	-1.7361923	0.02818819888567779	0.10190071852557016
25003	KAT2A	-2.19671	-0.5101032	0.028151573345808076	0.10179116032344543
25004	NOMO2	-2.197136	-0.4724445	0.0281129407334349	0.10167429407376202
25005	NAV1	-2.197146	-0.17794588	0.028100243629784936	0.10163978320655455
25006	AGRN	-2.1975052	-1.3042284	0.028117001933105533	0.10167756777178819
25007	BCAN	-2.1981065	-1.1735917	0.02806046733469584	0.1015301073811653
25008	POLR2M	-2.1984954	-0.35625595	0.028007849397225133	0.10135110457490756
25009	SERAC1	-2.1990643	-0.79413223	0.02799075001676259	0.10130060585149858
25010	AC023449.2	-2.1994684	-0.8345731	0.027958376773834327	0.10121755528965283
25011	STK24-AS1	-2.1995864	-1.2032962	0.027971473334313362	0.10124221507825791
25012	ZNF888	-2.1995916	-0.59613454	0.027941092840098165	0.10117772148245954
25013	AC006115.2	-2.2001061	-0.7469749	0.027908656340492683	0.10107162559820738
25014	VWF	-2.201245	-0.9183408	0.0278435777157218	0.10085861741257131
25015	UGDH-AS1	-2.2018151	-0.46707147	0.027781310606338584	0.10067834463491679
25016	PSMA6	-2.202511	-0.18825044	0.027713796083845277	0.1004788845862304
25017	GATA2	-2.2032678	-0.11259541	0.027645043073031107	0.10027475261020526
25018	AC051619.6	-2.203371	-0.8724376	0.02768974588796324	0.10041428897709498
25019	ZNF699	-2.203964	-0.44166732	0.027619613145414182	0.1001937931207982
25020	DONSON	-2.2044914	-0.51831084	0.027589982358495867	0.10010884802834343
25021	NDUFV2	-2.205694	-0.17851533	0.027490779320222418	0.09976013036264988
25022	AMOTL1	-2.205993	-0.45791394	0.027482758895677476	0.09974226014892883
25023	PRMT7	-2.206479	-0.49092597	0.027456146384665713	0.0996681316140592
25024	AMY2B	-2.2065516	-1.0271968	0.02746186236911861	0.09967764983617555
25025	B9D2	-2.2078972	-0.43749985	0.027350290990776745	0.09930624646115793
25026	AP000829.1	-2.2083993	-0.61063504	0.027325342438157728	0.0992380292334717
25027	SIN3B	-2.2090175	-0.30286247	0.027268005606879708	0.09905212951142672
25028	TRIM59	-2.209952	-0.5777246	0.027213923300041076	0.09887797078577008
25029	SATB1-AS1	-2.2101605	-0.33995667	0.02719168005395415	0.09881944233482694
25030	AC007878.1	-2.2105927	-1.6452177	0.02720303304793112	0.09884955060965452
25031	NDC1	-2.2106464	-0.47320172	0.02716394432218935	0.09872978274232562
25032	C12orf4	-2.2108943	-0.493167	0.027146896425012047	0.09870122583507653
25033	KTI12	-2.2122147	-1.233041	0.02708126698283805	0.0984737221654733
25034	NECAP2	-2.2126327	-0.3146927	0.02701635206336944	0.09829314674484169
25035	GFOD2	-2.2127974	-0.6138479	0.027020420221747814	0.09829684714137865
25036	AC016825.1	-2.2135742	-4.754378	0.02703213960962136	0.09832837775806384
25037	LINC00921	-2.2143803	-0.5846547	0.026907260513077073	0.09796261859529935
25038	AC093627.1	-2.214615	-21.790203	0.02696292035667717	0.09812090874630841
25039	MAP3K7CL	-2.215337	-0.7576713	0.026848521026213525	0.09777688148191678
25040	PDHA1	-2.2153602	-0.3052242	0.02682479080342365	0.09770653310501977
25041	NIFK	-2.2155044	-0.25659084	0.026813535118500566	0.09767657857448357
25042	EFHC2	-2.215691	-0.2983862	0.02680636203774817	0.09767253627800643
25043	AC106736.1	-2.2161613	-4.11561	0.02685017445666939	0.09777688148191678
25044	SIAH2	-2.2161815	-0.2711647	0.026770792637128622	0.09758708151056493
25045	CYB5R2	-2.2162812	-0.886261	0.026791690529111102	0.09764336578223917
25046	CACNB4	-2.2163875	-1.2524529	0.02679742326563104	0.09765101067173794
25047	GART	-2.2165456	-0.34439686	0.026748774582491416	0.0975178534258375
25048	LCAT	-2.2165775	-1.3876228	0.026792294549926876	0.09764336578223917
25049	CEP162	-2.217049	-0.47279593	0.02672933262870742	0.09746903331059048
25050	ZNF16	-2.217263	-0.7035508	0.02672080633784236	0.09744897190245273
25051	AL096869.2	-2.2184765	-1.8396373	0.02666883223724048	0.09730348450590902
25052	ANXA2R	-2.2190068	-0.4300699	0.026583316520100014	0.09700245875275366
25053	AIMP2	-2.2198048	-0.35823086	0.02652743507299717	0.09683144977869361
25054	CCL3	-2.221255	-0.8800191	0.02645228395936189	0.09658996172716332
25055	PANX2	-2.221467	-4.894244	0.026492452886428864	0.09671471440703443
25056	METTL4	-2.221645	-0.4379354	0.02640390080333151	0.0964351515906282
25057	ALDH8A1	-2.2217827	-1.5396361	0.026417059530642165	0.09647227464279061
25058	LINC00881	-2.2224133	-1.0147996	0.026383549593588018	0.0963717479882795
25059	STIMATE	-2.2245524	-0.37790602	0.026209687783359557	0.09578011698236104
25060	UBE2R2-AS1	-2.2246833	-1.4002162	0.02623110342317073	0.09584750583920737
25061	PGAP3	-2.2255578	-0.4073774	0.02614542657509029	0.09558865274281479
25062	AC024558.2	-2.2257974	-0.7238411	0.026127019014003175	0.09553219516219955
25063	LINC02761	-2.2260017	-2.0939913	0.02616284264801357	0.09561977329450404
25064	NKILA	-2.2262702	-0.8290361	0.026102910947198018	0.09546571483549535
25065	ESF1	-2.2265794	-0.32404578	0.026068698837877647	0.09535141581061582
25066	SURF2	-2.228006	-0.40293458	0.025973000672301745	0.09502346822201942
25067	TRAPPC13	-2.2281866	-0.59972084	0.025973140303662753	0.09502346822201942
25068	GMEB1	-2.2283442	-0.32737157	0.025950289424186673	0.09498301231299955
25069	NFS1	-2.2284586	-0.5939536	0.025956777447705043	0.09499596717399902
25070	ITFG2	-2.2291436	-0.28104818	0.02589747707239569	0.09483280505130393
25071	AQP8	-2.2297382	-0.4297534	0.025851232784595352	0.09467422605675894
25072	TBC1D3L	-2.2297714	-21.975056	0.02593633841296874	0.09494273544490557
25073	ZNF507	-2.2302723	-0.40811607	0.025827557897492644	0.0945982756688859
25074	WDR92	-2.230771	-0.4737374	0.02579671104939482	0.09450678188291482
25075	TPST2	-2.231516	-0.21175304	0.025734285981843626	0.0943207858272828
25076	TMEM161B-AS1	-2.2321568	-0.37668377	0.025702039066148548	0.09422641255117044
25077	TMEM267	-2.2321653	-0.41544086	0.025702632569751555	0.09422641255117044
25078	GLOD4	-2.232166	-0.26110306	0.025693378536685556	0.09421392855866134
25079	MUC6	-2.2325141	-1.7649554	0.02572966242569567	0.09431477237099072
25080	AL157400.3	-2.233442	-1.7093942	0.02566160783487268	0.09411885469217818
25081	SAP130	-2.2335074	-0.39025915	0.025612683682979257	0.09398221300849006
25082	SLC25A16	-2.2339718	-0.40234643	0.025577337120980266	0.09387389724614048
25083	KLHL11	-2.2356277	-0.49398372	0.025477752228035555	0.09358464807627574
25084	ZSCAN29	-2.235631	-0.6594194	0.025479041403272843	0.09358464807627574
25085	AC007099.1	-2.2358694	-3.2479851	0.025524870991545122	0.09369200965416534
25086	AL356489.3	-2.2359629	-2.0171561	0.025497208512547033	0.09362247169463503
25087	AC018816.1	-2.2359762	-0.29590946	0.025440564917901583	0.09346774774319026
25088	ZSCAN20	-2.238792	-1.1998665	0.025291014702032766	0.09293950275526287
25089	SEC31A	-2.2390258	-0.1923932	0.02523786519855546	0.09275476877730564
25090	ZNF264	-2.2395766	-0.3771971	0.025209452863048033	0.09266091761424056
25091	KHSRP	-2.2402005	-0.4291563	0.025175008408847843	0.09255543146272407
25092	ANKZF1	-2.2402894	-0.44589385	0.025170884005199585	0.09255082971873031
25093	ARL10	-2.2412703	-0.61317444	0.02511370418679057	0.0923827595096862
25094	FAM86B1	-2.2416244	-1.7677413	0.0251302339328241	0.09243301137273593
25095	NPTN-IT1	-2.2416484	-2.603277	0.025141111559922578	0.09245191086931008
25096	AC026202.3	-2.2426345	-1.9864696	0.025067670348316903	0.09224501834514284
25097	MYO19	-2.243502	-0.47333112	0.024962300900218604	0.0918887623517302
25098	KCTD21-AS1	-2.2445629	-1.3006808	0.024908797325168045	0.09171276839142159
25099	CNBD2	-2.2446125	-0.8851069	0.02489955370086616	0.0916996938249663
25100	TRGV5	-2.2449114	-1.9612119	0.024911837199885788	0.09171347949591138
25101	TAF1A-AS1	-2.245536	-1.7327654	0.02487251654147489	0.0916105939655535
25102	ZNF778	-2.2455683	-0.72515714	0.024838422085928173	0.09150593989049148
25103	AGFG2	-2.2459323	-0.657941	0.024821634195799427	0.091475473448418
25104	RAB30	-2.2460284	-0.5827128	0.024800783626324624	0.09141954760747144
25105	LINC00654	-2.2460551	-0.7451109	0.024811909385899462	0.09145009549085036
25106	ZKSCAN4	-2.247725	-0.8438551	0.024707938292532924	0.09108772719653659
25107	RUBCN	-2.2483947	-0.40009528	0.024647933197403108	0.09090812407793199
25108	AC008735.2	-2.2485197	-0.91426355	0.024657875311697077	0.09093438288884441
25109	TRAPPC6A	-2.2485983	-0.30672395	0.024624693367455614	0.0908328081313622
25110	ZNF451	-2.2488346	-0.27413157	0.024611491874259695	0.09079450746742525
25111	AC012020.1	-2.2495484	-1.3707247	0.024602820419694273	0.09077291175690454
25112	CIAO3	-2.250066	-0.51389253	0.024541355330481594	0.09058068220241355
25113	AL645465.1	-2.2503896	-0.80698127	0.024542284351270073	0.09058068220241355
25114	STX7	-2.250482	-0.2585254	0.02450595506311174	0.09048806352644939
25115	AL138689.1	-2.2505057	-3.47756	0.02457835777754442	0.09069304232266047
25116	MPLKIP	-2.250649	-0.28484544	0.02449877952821052	0.09047193719169627
25117	TECPR2	-2.2514842	-0.36811212	0.02445006862382851	0.09030240294094728
25118	DEPTOR	-2.2520642	-0.2929238	0.02440928699604198	0.09018279806783079
25119	TMEM42	-2.252111	-0.5820765	0.024418025077526134	0.0901943950840013
25120	SEC22B	-2.2534053	-0.25794652	0.024320909982164605	0.0898872039572556
25121	PSMD11	-2.2542317	-0.2633218	0.02426587825882765	0.0897146889906645
25122	ANKRD13A	-2.2545211	-0.3507885	0.024250894926914755	0.0896758676918961
25123	PI4K2B	-2.254772	-0.5376492	0.02425259444391131	0.0896758676918961
25124	NOXRED1	-2.256952	-1.4533174	0.02413560096997067	0.08928426414623322
25125	LINC02680	-2.2589471	-1.7822363	0.02402654040364655	0.0889114463800001
25126	TIGD6	-2.259787	-0.969569	0.0239495499325299	0.08864690374268336
25127	AC092329.4	-2.2602925	-0.5304416	0.023899700100634934	0.08849289025883872
25128	PPP2R5A	-2.2604737	-0.21534653	0.023876891815226453	0.0884186004150748
25129	SVIP	-2.2608097	-0.26636857	0.023856517008861947	0.08835330595177668
25130	AC103702.1	-2.262098	-0.8862798	0.023805706260237335	0.0881854017001341
25131	PSMB9	-2.262658	-0.20460768	0.023736846650428224	0.08798090066001452
25132	VPS52	-2.2631202	-0.42944303	0.023721963729413202	0.08795609454143229
25133	DNAJA3	-2.2631269	-0.4546941	0.023725409322066373	0.0879587470804387
25134	SCAI	-2.263513	-0.28897464	0.023690537335036527	0.08784968247270623
25135	CSMD1	-2.2640097	-0.31415763	0.02365783144522996	0.08775870531617429
25136	DDX1	-2.264099	-0.31557357	0.02365773326268339	0.08775870531617429
25137	ZNF653	-2.2649243	-0.9864334	0.023638974717142224	0.08770895410136717
25138	CMTR2	-2.2654557	-0.4002928	0.02357856851777796	0.08751506243516735
25139	PYGB	-2.266263	-0.380929	0.023526151769109258	0.08733057167247298
25140	SPATA5	-2.26682	-0.27451193	0.02348999033553235	0.08721444890497389
25141	RO60	-2.2669854	-0.26993865	0.023478116276357687	0.08719244634875108
25142	SIDT2	-2.267044	-0.4175921	0.02348169972408028	0.08719570309021374
25143	IRGQ	-2.2677367	-0.54492694	0.023447083702181074	0.0870972784080673
25144	TRMU	-2.2682292	-0.48718256	0.0234110897158426	0.0869836324962866
25145	NLE1	-2.2688713	-0.63896596	0.023375398149306906	0.08687105804316766
25146	HIBADH	-2.2691338	-0.49976838	0.023350756062447315	0.08679950479564615
25147	SLC27A5	-2.2707517	-0.46109435	0.02325240433703939	0.0864884205032008
25148	AC092919.1	-2.271506	-0.79839075	0.023219148027516272	0.08639099658080003
25149	BACH1-AS1	-2.2718372	-1.6929849	0.023222324032250642	0.08639187221097215
25150	CLK2	-2.2719295	-0.32898125	0.023181197603308213	0.08627872495214657
25151	GJA3	-2.272488	-2.2170382	0.02317952657216518	0.08627872495214657
25152	CCDC13	-2.2724981	-0.72236156	0.023158053929055167	0.08621250559652996
25153	ALG5	-2.2727993	-0.2984088	0.023126594321532565	0.08610533794716453
25154	COX14	-2.2728083	-0.24782886	0.02311978386799465	0.08609560487784267
25155	RASAL1	-2.273133	-0.74388903	0.023121307800325754	0.08609560487784267
25156	ATN1	-2.2737374	-0.34868008	0.023072802297271586	0.08593485220938714
25157	USP7	-2.274138	-0.28830463	0.02304364528579343	0.0858461054778454
25158	UBL7-AS1	-2.274147	-0.48377037	0.023056309877673212	0.08588335476112821
25159	MAP3K13	-2.27535	-0.4659387	0.02297980126167578	0.08562806583939493
25160	ZNF763	-2.2753842	-0.53632295	0.02297220628444031	0.08560966684393448
25161	XPOT	-2.275543	-0.30578926	0.02295957829908768	0.08558240588472842
25162	METTL2B	-2.275941	-0.42608768	0.022940149997030472	0.08551988109862657
25163	ADGRL1	-2.2767808	-0.43461064	0.022895199892427363	0.08536218666061016
25164	MFSD3	-2.2769365	-0.9544044	0.022893385444555256	0.08536218666061016
25165	CDKL3	-2.2771375	-0.50328666	0.022875828137322553	0.08531958266961343
25166	TOM1L1	-2.2773921	-0.821647	0.022869091885414868	0.08531421181940839
25167	SORBS1	-2.2774122	-0.23986673	0.02284643825458039	0.08523957165579808
25168	HIST1H2BF	-2.2788863	-0.89106834	0.02278340770630306	0.08509797739275979
25169	AC123777.1	-2.279532	-2.7989306	0.02278735608428279	0.08509797739275979
25170	MRPS2	-2.2798886	-0.41077185	0.022706995885445783	0.08483721285415828
25171	PARP3	-2.280088	-0.7621127	0.022701482278796627	0.08482645031036777
25172	CC2D1B	-2.2809846	-0.42224294	0.022641783168072638	0.08463282611971182
25173	ITPRID2	-2.2819285	-0.22995883	0.022578147632418277	0.08441455057138443
25174	ALG9	-2.2819996	-0.476091	0.022586879038866522	0.08443739637910916
25175	PARD6A	-2.2824419	-0.6869214	0.02256413033141302	0.08437193441122716
25176	LINC02615	-2.2826962	-0.89715356	0.022561325494065	0.08437123893700432
25177	HECTD3	-2.2829273	-0.47235578	0.0225295935367572	0.08426235372343938
25178	C3orf20	-2.2837708	-1.3048823	0.022504744835402535	0.08417919010358335
25179	ZNF223	-2.2842338	-0.57533234	0.02245281681208684	0.08402397482111763
25180	HAGHL	-2.28474	-0.5475427	0.022424403447268117	0.0839562074409518
25181	GBP4	-2.2847714	-0.72813636	0.022426890189553066	0.0839562074409518
25182	KIFC2	-2.2848196	-1.4194002	0.02244908009636143	0.0840198576621773
25183	ATP6V1A	-2.2850728	-0.28932688	0.022395876769513153	0.08385959575585834
25184	USP14	-2.2851002	-0.26063266	0.022390163783960873	0.08385769665518106
25185	AP001020.3	-2.285403	-4.4752903	0.022449108692802627	0.0840198576621773
25186	ZNF34	-2.2857606	-0.5156641	0.022365991249476618	0.08377690269554565
25187	VPS4A	-2.286112	-0.27768838	0.022333746081353783	0.08369504449261078
25188	LINC01094	-2.2861164	-0.6371727	0.022346418892480485	0.08372305819967947
25189	COL25A1	-2.2870371	-1.8807573	0.02232456656335073	0.08367037703251169
25190	GIMAP7	-2.2872677	-0.47769004	0.02226542115501882	0.08348755509209047
25191	FBXO42	-2.287349	-0.29217193	0.022262485458639826	0.08348626399965071
25192	SLC25A46	-2.2874036	-0.285166	0.022254948467097087	0.08348626399965071
25193	LINC01006	-2.2874305	-0.4983583	0.022260207792487302	0.08348626399965071
25194	NXT2	-2.2874808	-0.74630606	0.02226912923353256	0.08349174171031287
25195	QPCT	-2.287748	-0.43320987	0.022249065501558335	0.08347683391057928
25196	ZSCAN23	-2.2878208	-1.1537857	0.022260337317692176	0.08348626399965071
25197	DBT	-2.2889435	-0.5960598	0.02217772203615531	0.08323621514897665
25198	FZR1	-2.2895036	-0.46980396	0.02214646671767967	0.08312859352714505
25199	AC120498.6	-2.2902708	-1.9776208	0.022136418878269268	0.08310056012598474
25200	ASIC3	-2.291466	-0.6922362	0.02204725133701103	0.08279476586134565
25201	NUP205	-2.291576	-0.43702736	0.0220251051690123	0.08273088646730434
25202	SZT2	-2.2920034	-0.3466025	0.021996518507725528	0.08263314327931359
25203	AP2A1	-2.2921677	-0.32511976	0.021983666569472878	0.08259449397885804
25204	TACC3	-2.2928019	-0.7042621	0.02195712666872747	0.08250440283256275
25205	RIOK1	-2.2930567	-0.37926617	0.02193637140401238	0.08244564600129103
25206	AC012184.4	-2.293239	-1.2477982	0.02194512892086878	0.08246893951284608
25207	AC124248.1	-2.2940125	-0.61540425	0.02188910014352507	0.08227758013346718
25208	TIMM50	-2.2940972	-0.38442957	0.02187085825884639	0.08221860449536221
25209	ZNF484	-2.2943392	-0.45256472	0.02186649968381107	0.08221181238339845
25210	KLHL12	-2.2946928	-0.44724733	0.021840160077154783	0.08212236662064609
25211	ZNF154	-2.2949502	-0.48212513	0.021833380687376534	0.0821064579905696
25212	HGS	-2.2951725	-0.2890432	0.021807875316437603	0.08202969282774901
25213	RNASEL	-2.2952895	-0.37110886	0.021800972266075063	0.08202759455458297
25214	ORC3	-2.2954142	-0.396713	0.021801912215636907	0.08202759455458297
25215	LINC02068	-2.2958434	-1.1960715	0.021802225290092	0.08202759455458297
25216	FKBP15	-2.2963803	-0.4121063	0.021745745173639936	0.08186289696881956
25217	SCAF1	-2.296694	-0.35288277	0.021723367672610554	0.08178821272741547
25218	VPS33A	-2.2972658	-0.40444717	0.021693194246618433	0.08169327640443932
25219	AQP10	-2.2974775	-0.5726548	0.021690279865890127	0.08169227804996285
25220	TCEANC2	-2.2975926	-0.6088711	0.021690075766039	0.08169227804996285
25221	SNPH	-2.2987232	-1.1994423	0.02163609006670981	0.0815072396724965
25222	TBCEL	-2.2991412	-0.5269275	0.021587162139808463	0.08133242926654301
25223	SPACA6	-2.299943	-0.48614845	0.02154124916805976	0.08116893853185746
25224	WRAP73	-2.300428	-0.3871111	0.02151289341184171	0.08107157410800145
25225	APEX1	-2.3011756	-0.21160021	0.021458472435782028	0.08088541084165082
25226	SCRN2	-2.3022609	-0.33080512	0.021403835265584696	0.08070779035011028
25227	CYB5D1	-2.30233	-0.46397936	0.021408561311150934	0.0807161638105734
25228	JAZF1-AS1	-2.3023753	-1.7324073	0.021446241689922728	0.08084876767192142
25229	AC090517.5	-2.302616	-0.41781077	0.021391086448176527	0.080669159791748
25230	AGAP9	-2.3038473	-1.0453238	0.021355627516383105	0.08056614277918074
25231	AIP	-2.304041	-0.20940807	0.021298872371206624	0.08039720526987912
25232	AL122035.1	-2.3041918	-0.99275744	0.021312681769824784	0.08042997172056285
25233	OXER1	-2.3043027	-1.0655667	0.021323824437427398	0.08046259684944934
25234	ACBD4	-2.3048599	-0.59821177	0.02126856775090463	0.0803011188598259
25235	CCPG1	-2.3051505	-0.24456277	0.021238461604181393	0.08020624985369967
25236	TPD52L2	-2.3054028	-0.34313136	0.02123278293014587	0.08019420488399875
25237	EML3	-2.3062105	-0.32498127	0.02118456191955583	0.08004961662706195
25238	JAGN1	-2.3062172	-0.31269595	0.021182057061390588	0.08004954045123995
25239	AC007686.3	-2.3063211	-1.4795877	0.021211099418299836	0.08013109638360293
25240	AC090617.4	-2.3064651	-1.3285729	0.0211985514047187	0.08009308439144157
25241	C4orf33	-2.3065221	-0.41673467	0.021170250081202123	0.0800143062958809
25242	ACTR6	-2.307542	-0.34857258	0.02110689752963593	0.0798015014446527
25243	TMEM168	-2.3075445	-0.3460577	0.021111469001234597	0.0798015014446527
25244	TSPOAP1-AS1	-2.3078628	-0.35258657	0.021095584861207536	0.07977890098292326
25245	RRNAD1	-2.3080091	-0.37779152	0.021086200517997682	0.07975277319656392
25246	KLHL21	-2.3096516	-0.5163229	0.020999107404919927	0.07944202011088601
25247	PDCD6IP	-2.3096871	-0.21756777	0.020984592073644767	0.07940575555985595
25248	RANBP6	-2.3138354	-0.4513849	0.020767667556082545	0.07864033211733795
25249	ZDHHC8	-2.3140957	-0.58041614	0.020760836114137027	0.07862370484179529
25250	LINC00487	-2.3152313	-3.4380608	0.02074974921919694	0.07859095586584386
25251	FADS1	-2.3156312	-0.28996706	0.020659199214871728	0.07826639476781778
25252	GPR174	-2.3166382	-1.07633	0.0206311074705904	0.07816916257556285
25253	EIF2S2	-2.3167012	-0.21972336	0.02059717108256489	0.07806835136242744
25254	C2orf74	-2.3167534	-0.32199964	0.020597230858882987	0.07806835136242744
25255	ITGA11	-2.317272	-1.0174419	0.02059188964604854	0.0780664754914975
25256	DLAT	-2.3176265	-0.45505494	0.020561134531358435	0.07796822871901773
25257	TAP2	-2.3181884	-0.3455531	0.020524425006653736	0.07783818722064313
25258	UBR5-AS1	-2.3184187	-0.41141248	0.020513038107472948	0.07781332258429954
25259	LINC01531	-2.318782	-1.353044	0.020519206198675265	0.07782755664030151
25260	RNF114	-2.3193882	-0.27429324	0.020455978114080283	0.0776060111753797
25261	RTCA	-2.321142	-0.30234498	0.020359451981073935	0.07726710619322169
25262	WDR13	-2.3215928	-0.3123542	0.020339009017363036	0.07720771220836396
25263	APEX2	-2.3216476	-0.37968102	0.02033457011619194	0.07719995821745884
25264	AC005037.1	-2.3217413	-0.70185924	0.02034284624671517	0.07721318067040796
25265	RBM17	-2.3219671	-0.2214227	0.020312393700241318	0.07712485419454032
25266	GATA1	-2.3232923	-0.25379458	0.020246342191340336	0.07690125045725202
25267	PLEKHJ1	-2.3237984	-0.40635207	0.020223060846985788	0.0768218784703857
25268	SPTLC1	-2.3248582	-0.28676078	0.020162648721097493	0.07662853059426658
25269	AC083798.2	-2.3249462	-0.5323982	0.020165494713229228	0.07663030705073201
25270	RASGEF1C	-2.3249776	-1.6804183	0.020202950740557876	0.07675453585006521
25271	SHLD1	-2.3256767	-0.43911222	0.020125412218121815	0.07649603650675207
25272	SNHG7	-2.3256962	-0.20953521	0.020110694998998827	0.0764491163165481
25273	PYM1	-2.3259315	-0.40432435	0.020109322842700214	0.0764491163165481
25274	SWI5	-2.3269126	-0.36968476	0.02005183614738752	0.076270366606893
25275	PPP1R26-AS1	-2.3270202	-0.7998453	0.020064598920717394	0.07630089511670825
25276	KLHL17	-2.3270476	-1.5053878	0.020078411572293592	0.07634440996395406
25277	ZNF569	-2.3277218	-0.49837816	0.020016001712221017	0.07616104017510623
25278	PXN	-2.3277774	-0.36953202	0.02000768155388018	0.07614221981830586
25279	GOLT1B	-2.328337	-0.3478196	0.019979827962547544	0.07605034469156359
25280	PDCD6	-2.3283718	-0.18663426	0.01996530843440502	0.07602202361792064
25281	DNAJC16	-2.3284574	-0.46646577	0.019977819199243827	0.07605034469156359
25282	SAP30L-AS1	-2.3288934	-0.68365765	0.019949322738143545	0.075970133647136
25283	EGFL8	-2.3297937	-1.303836	0.019928222275223176	0.07589875127566675
25284	SHC1	-2.3298883	-0.31970164	0.019894972643243167	0.07578107515338911
25285	HTATSF1	-2.329983	-0.27305666	0.019884226660802244	0.07574909901041336
25286	LINC01505	-2.3310323	-1.2474368	0.019869577781771296	0.07572015464813411
25287	RSAD1	-2.3329809	-0.34542185	0.019726434275693497	0.07521914227246033
25288	MOBP	-2.3330896	-1.1366298	0.019756741777017618	0.07532579287931085
25289	SLC39A3	-2.334177	-0.34708184	0.019672909453071367	0.07503280736943298
25290	AL391425.1	-2.3355637	-1.5288799	0.019609803987825303	0.07481869434814872
25291	ZMAT5	-2.3366766	-0.39585534	0.019538734170134166	0.07462852145253902
25292	MMP25	-2.3368342	-1.778718	0.019563708264488465	0.07466935068795462
25293	VSIG10L	-2.3369083	-0.65752083	0.019541428654859833	0.07462852145253902
25294	PLCXD1	-2.3370209	-0.74091375	0.019539994203034487	0.07462852145253902
25295	GRINA	-2.3370543	-0.2592151	0.019517012492331308	0.0745617919441999
25296	AP003392.5	-2.337729	-1.2992462	0.019516127529283726	0.0745617919441999
25297	UQCRC1	-2.3378794	-0.22150183	0.01946806361111942	0.07439243332456819
25298	TMEM161A	-2.3384037	-0.5070408	0.019459577537977543	0.07436882675456968
25299	LINC01637	-2.3389487	-0.4825695	0.019423126803126807	0.07425594828721209
25300	SMYD2	-2.339026	-0.51541144	0.01941747811016488	0.07424316309935698
25301	AL590822.3	-2.3391697	-1.3699528	0.019440779821273582	0.07430580181539578
25302	SSBP2	-2.3397517	-0.21080913	0.01937399894652566	0.07410330334325267
25303	AC060766.4	-2.3400064	-3.5561388	0.019432237735975296	0.07428196525153252
25304	ZNF384	-2.3401074	-0.36034134	0.01935703718188919	0.07405601079312718
25305	HORMAD2	-2.340354	-0.87185305	0.01936558199151369	0.07407990441944866
25306	CXorf65	-2.3412633	-2.633508	0.019342329366462845	0.07400853030870944
25307	ANO2	-2.341908	-1.3238308	0.01929877826103196	0.0738594368300863
25308	SLC9A3R2	-2.3422973	-0.6413248	0.019255174124468755	0.07371006948289091
25309	TUBA1C	-2.342862	-0.21091016	0.01921432617212265	0.07357992942913057
25310	SNHG11	-2.3430614	-0.78021353	0.019219148370921754	0.07358964856976304
25311	CCDC102B	-2.343429	-0.7437841	0.019206029799656296	0.07356564761092936
25312	TMEM116	-2.3438458	-0.66797346	0.019177064557502857	0.07348081794050888
25313	POM121C	-2.3439577	-0.3259153	0.019160471183532132	0.07343479658813402
25314	AC073863.1	-2.344132	-2.129278	0.01919885769580841	0.07354692014100589
25315	IL1A	-2.344426	-1.39993	0.019179321416076582	0.07348081794050888
25316	GID8	-2.344522	-0.26471144	0.019130466289675966	0.07333724803123401
25317	LPXN	-2.3451385	-0.18868837	0.019090715602459434	0.07321971244814708
25318	ITGAE	-2.3453948	-0.3391639	0.019085287790923656	0.07320761004407518
25319	ZNF513	-2.3472297	-0.53241026	0.01899992615657817	0.07290621974588839
25320	TAF1C	-2.3473063	-0.60984474	0.01900686946674495	0.07292417692153412
25321	LDAH	-2.3486972	-0.48758128	0.01893101999834395	0.07267263641043285
25322	MAPKAPK5-AS1	-2.348729	-0.39316425	0.018916758947436	0.0726303447753004
25323	ALKBH3	-2.3490212	-0.4145615	0.018909533949621724	0.07261991360769615
25324	ZNF79	-2.349409	-0.83547217	0.018899997080848212	0.07259194157769276
25325	SMIM15	-2.3498728	-0.30390045	0.018857439150885533	0.0724630387791125
25326	TAMM41	-2.3500752	-0.38994032	0.018852002516786544	0.0724507891069202
25327	RNASEH1-AS1	-2.3501558	-1.1027095	0.01886687454287705	0.07248200538371928
25328	RAB28	-2.3508182	-0.3378472	0.01881366779845973	0.0723207177500271
25329	SERHL2	-2.351202	-0.8507104	0.018811324021781196	0.07232033723266405
25330	G2E3-AS1	-2.3519635	-1.0806724	0.018779268963169796	0.07220571764965286
25331	DMAC2	-2.3523579	-0.58714783	0.018744439544464427	0.07209761327650555
25332	SLC2A1-AS1	-2.35244	-1.9387454	0.018775024095122526	0.07219801280407763
25333	CMSS1	-2.3530667	-0.28178036	0.018698387122823023	0.07193755641851866
25334	C6orf47	-2.3535743	-0.36819834	0.018673523347859846	0.07188492074298013
25335	RBFA	-2.3537579	-0.36036846	0.01866777192475402	0.07187136808076007
25336	LINC02361	-2.3539376	-1.8062123	0.01870059394124511	0.07193755641851866
25337	SLC52A2	-2.3539765	-0.38102368	0.01865875438685906	0.07185382382039664
25338	LINC02498	-2.3542774	-1.9736483	0.01868814357236818	0.07192682847211121
25339	COMMD4	-2.3547614	-0.3246108	0.018614727900257342	0.0717271485184297
25340	CHRM3	-2.354894	-1.4816753	0.01863302882088929	0.07178908030645662
25341	MRPS34	-2.3549936	-0.23165126	0.01859827074865235	0.07167230726188191
25342	DDX27	-2.3564153	-0.25291577	0.01852871301282857	0.0714384331180347
25343	THAP7-AS1	-2.3564553	-0.77171546	0.018543158594103378	0.07147702086937407
25344	RNF44	-2.3565235	-0.33708897	0.018524923513077763	0.07143237113355193
25345	TNFRSF8	-2.3568168	-1.1287881	0.018533793517499862	0.07144947059390847
25346	PAAF1	-2.357159	-0.40702096	0.018497380670582753	0.07133488834871954
25347	PYGM	-2.3576992	-0.99560976	0.018488856784096317	0.07131890553319338
25348	LINC01993	-2.3580928	-1.3143674	0.018478473179126917	0.07128738718859201
25349	LAP3	-2.3584101	-0.29372445	0.018431125959310377	0.07111324371629968
25350	LIN54	-2.3596025	-0.41268706	0.0183775271233359	0.07092342972358802
25351	MFSD14A	-2.359653	-0.30091178	0.018372426727551395	0.07091224055127869
25352	FCGR2B	-2.359828	-1.0240341	0.018383769083417493	0.07093902126727289
25353	PTPMT1	-2.3598542	-0.40392885	0.018364546677005388	0.07089881369599552
25354	AC114763.1	-2.359984	-0.6866751	0.018370834918261966	0.07091224055127869
25355	CBFA2T3	-2.3601103	-0.26144096	0.018347581032538175	0.07085029583186893
25356	TRAM2	-2.360171	-0.5158076	0.018351579367149352	0.07085724262601278
25357	PUDP	-2.3603938	-0.5926679	0.018345577887691335	0.07085029583186893
25358	ARMH4	-2.3608463	-0.47797865	0.018318190542511808	0.07076224756691882
25359	ATP11C	-2.3631039	-0.428992	0.018210793234140443	0.07041418813730861
25360	CLEC12B	-2.3637948	-2.0579193	0.018218070436566085	0.07041473294029542
25361	AC016394.2	-2.363972	-3.1898613	0.018216682884483984	0.07041473294029542
25362	AL023803.3	-2.3639867	-3.1939926	0.01822052978150507	0.07041473294029542
25363	ACVR2A	-2.3640432	-0.65880936	0.018168251403859588	0.07025885913793595
25364	FOXO3B	-2.3646858	-1.2139308	0.018155000488021964	0.07023528955218918
25365	JMJD7	-2.3663208	-0.6245903	0.018056617327067283	0.06987748233346867
25366	FNDC10	-2.3666742	-0.84961975	0.018046392167071386	0.06984630183163609
25367	SNCA	-2.3686495	-1.5776058	0.017961875100969665	0.0695358964345037
25368	D2HGDH	-2.3697536	-0.48234653	0.017884840789649442	0.06927929730914226
25369	LYRM4	-2.369787	-0.4274338	0.017882871343034346	0.06927929730914226
25370	MSANTD4	-2.369814	-0.6267679	0.01788708451361695	0.06927965878518841
25371	AC240565.2	-2.370127	-2.214839	0.017911677809624955	0.06936657338534526
25372	GFM1	-2.3703666	-0.30811408	0.01784688648718301	0.0691655409548388
25373	CDYL2	-2.3708441	-1.198089	0.017850131119157026	0.06916979483592518
25374	MRPL16	-2.3708508	-0.2390463	0.017820250634277352	0.06907062255588467
25375	AC005081.1	-2.3711987	-2.075812	0.017856749370628606	0.06918711899862198
25376	DOHH	-2.3713539	-0.52913755	0.017804891754965847	0.06901939570084643
25377	DCP1B	-2.3717208	-0.6513788	0.017800695999091388	0.06901143477770484
25378	SOGA1	-2.371819	-0.28822348	0.017779460999756184	0.0689374046250024
25379	CCDC107	-2.3719356	-0.3411437	0.017774579916267536	0.06892677433346067
25380	CNIH3	-2.3724463	-0.58054435	0.017757359371471215	0.06887657679637468
25381	AL353576.1	-2.3730807	-2.1037927	0.01776577710218518	0.0689009318527868
25382	IFT140	-2.3735616	-0.82501704	0.017711188499764496	0.06873059020680714
25383	ERI2	-2.3740883	-0.6487535	0.01768186508597501	0.06862778977604031
25384	CD320	-2.3741982	-0.44642237	0.01766402215407664	0.06857233422555574
25385	AC079193.2	-2.3744667	-1.2012213	0.01768256767951425	0.06862778977604031
25386	POLDIP3	-2.3745313	-0.3273987	0.017655382783634127	0.06854705557246815
25387	TBC1D7	-2.3749907	-0.39193967	0.017627636800866153	0.0684665399262327
25388	UBE2D2	-2.3750322	-0.16706435	0.017613678990445594	0.06844287734111515
25389	AC092666.1	-2.3752205	-0.86096483	0.017639012343558462	0.06849175131643039
25390	NUP37	-2.3752673	-0.44216537	0.01761871041338707	0.0684459174470145
25391	UBXN10-AS1	-2.3753262	-0.4361835	0.01761613124014805	0.06844415100866495
25392	CYP4F22	-2.376133	-0.82233995	0.01759204873658918	0.06837532080428202
25393	RETREG2	-2.376422	-0.3261403	0.017560940489737213	0.06826264717155692
25394	LIX1-AS1	-2.3770514	-0.8773835	0.01754747478315184	0.06821853446226654
25395	AL022314.1	-2.3774784	-1.8051966	0.01754702463033611	0.06821853446226654
25396	MSL3	-2.3778985	-0.47152153	0.01749723390966899	0.06805606481562307
25397	ATXN3	-2.3783135	-0.3467368	0.017472237238303653	0.06796704505028119
25398	APBB1	-2.3791819	-0.5294168	0.017433532874796123	0.06783286577624477
25399	UBALD1	-2.37966	-0.4526971	0.01740874208410281	0.06775277165058471
25400	GRHL3	-2.379833	-1.6414425	0.01743569155319975	0.06783307266869175
25401	AC022274.1	-2.380039	-1.7692125	0.01742549148180486	0.06780976676764189
25402	NMNAT1	-2.3800616	-0.63858914	0.017401482703441315	0.06774088548293485
25403	TBC1D13	-2.3804061	-0.45190698	0.017377394610767725	0.0676716453735167
25404	GYS1	-2.3807356	-0.51382846	0.017361794099206383	0.0676272422311851
25405	BPNT1	-2.3821108	-0.5929527	0.017298738283961806	0.0673979261451684
25406	STARD3NL	-2.38332	-0.27175823	0.017230911013301296	0.06714990445331169
25407	CCDC61	-2.3835409	-0.49236122	0.01723017686128992	0.06714990445331169
25408	LZTS3	-2.383865	-2.3216066	0.017264677092288024	0.06727335533166948
25409	GALNT10	-2.3843756	-0.38180503	0.017189345003434907	0.06700412921665606
25410	PGS1	-2.3847802	-0.39485514	0.01717117449167387	0.06694139987878231
25411	SEMA6D	-2.3855367	-0.77976626	0.017147350386406482	0.06687408351513811
25412	SPART-AS1	-2.3874302	-0.89886814	0.017061780476505955	0.0665632576424791
25413	AC090826.3	-2.387555	-1.5811179	0.0170780971559805	0.06661884684274412
25414	SART3	-2.3884304	-0.36687967	0.01699826177401988	0.06634758899607444
25415	TSC22D1-AS1	-2.3886423	-1.1753094	0.01700563270996955	0.06636027967745749
25416	AC011476.3	-2.3886626	-0.623247	0.01700371390341749	0.06636027967745749
25417	ZWILCH	-2.389362	-0.76309943	0.016972084417791293	0.06626146918177195
25418	AL158206.1	-2.3895156	-1.1836921	0.016975293743454075	0.06626596856086997
25419	TYW1	-2.389636	-0.3024285	0.01693982308838567	0.06618363818075687
25420	USP20	-2.3900423	-0.47971758	0.016930526196222026	0.0661553380792826
25421	ZNF559	-2.3909461	-0.46586916	0.016887515919821416	0.06602731800836002
25422	CHCHD4	-2.391132	-0.6317671	0.0168846512843276	0.06602413040747449
25423	PDCD11	-2.3913853	-0.49980384	0.016868036224898877	0.0659671671592094
25424	NUDT12	-2.3917744	-0.59294355	0.01685254558485458	0.0659225911980646
25425	CMC4	-2.391806	-0.687205	0.016848039625243564	0.06591296813679075
25426	TSN	-2.3920677	-0.29569277	0.016826626601112213	0.0658371908195327
25427	ALDH9A1	-2.3922343	-0.33021456	0.016821644959845696	0.06582569363188981
25428	ORC4	-2.3923876	-0.35707122	0.01681716802552119	0.06582569363188981
25429	TGFB1	-2.3927276	-0.15955082	0.01678833583968726	0.06573527172425916
25430	UHRF1BP1	-2.393316	-0.45875412	0.01677677139391222	0.06571395063801459
25431	AC007383.2	-2.3943677	-0.6869804	0.016738919131679426	0.0655873481804761
25432	ZBTB14	-2.394652	-0.5107525	0.01671839732712817	0.06553310703103642
25433	AGBL2	-2.3948529	-1.4429811	0.016732725699999246	0.06557331515349418
25434	NAXD	-2.3948565	-0.642214	0.016718224616511623	0.06553310703103642
25435	AC136475.1	-2.3967721	-0.9717808	0.016628531233627033	0.06521548054589281
25436	POMT1	-2.3970397	-0.73651457	0.016616297410629116	0.06518047652237163
25437	NKRF	-2.3972907	-0.53752136	0.01659729172317696	0.06511385136940966
25438	AL133415.1	-2.39758	-0.22684349	0.016574550530080657	0.06504047435171846
25439	TBC1D25	-2.3977544	-0.48205993	0.016576953091109587	0.06504197999467513
25440	AL022311.1	-2.398442	-1.3515046	0.016571835316992488	0.06503774130923949
25441	PPP1R14B	-2.3984504	-0.22900139	0.01653660948650596	0.06491530983633027
25442	ZNF701	-2.3985028	-0.53218025	0.016549586168788936	0.06495833547756738
25443	TMEM167A	-2.4007735	-0.29803827	0.01643391589960789	0.0645200424735154
25444	TSSC4	-2.401007	-0.34786275	0.01642602249717934	0.06449691246698681
25445	PPP3CB-AS1	-2.401341	-0.37950966	0.0164112974289621	0.0644548054698125
25446	TIMM9	-2.4024758	-0.39518008	0.0163618480344107	0.06427626608030844
25447	SETD3	-2.4029334	-0.30232036	0.016338315069425083	0.06419947513009731
25448	AC019197.1	-2.4039772	-0.71381235	0.016307781683372078	0.06408731428314202
25449	LINC00294	-2.4042406	-1.2253915	0.016301448516928458	0.06407024116992609
25450	GCNT1	-2.4043527	-0.48434338	0.016282650193474104	0.06400416560311802
25451	JMJD8	-2.4050608	-0.41322717	0.016247938919296843	0.06389110803893402
25452	DBP	-2.405226	-0.39476737	0.01623826992807992	0.06386867809461004
25453	MORN1	-2.4053597	-0.90210575	0.016245621059444063	0.06388979170802117
25454	DPH1	-2.405466	-0.38882715	0.01623032510465989	0.06385302038061151
25455	AC011092.2	-2.4057322	-1.0390149	0.016233537387879065	0.0638578600763492
25456	CANX	-2.4058187	-0.15290943	0.016199961765789007	0.0637602464934009
25457	PSPN	-2.4058888	-2.3747942	0.01625481901987566	0.06391036177243521
25458	KLHL3	-2.4066412	-1.0093201	0.01620080633811279	0.0637602464934009
25459	MPHOSPH10	-2.4075167	-0.358831	0.0161377294677913	0.06353528415786781
25460	ITPKC	-2.4078233	-0.72514665	0.01613654317818396	0.06353528415786781
25461	CDC40	-2.4080417	-0.2693984	0.016110250462797446	0.06346368990249082
25462	LINC00667	-2.4080782	-0.3351341	0.016113064955304533	0.06346368990249082
25463	DEGS1	-2.4086766	-0.27750042	0.01608437521690397	0.06337169088455365
25464	SLIT1	-2.4091258	-2.0998387	0.016113635143010674	0.06346368990249082
25465	AC113410.4	-2.4094994	-0.9833674	0.016070816019454575	0.06332601268331312
25466	AC013472.1	-2.4097242	-1.7050091	0.01606772162719393	0.06332156424015986
25467	EEA1	-2.4098766	-0.27673346	0.016033240661647723	0.06320113965450933
25468	SYT9	-2.4098997	-1.0725421	0.016053668121609757	0.0632739204641426
25469	CSTF1	-2.4106786	-0.38658887	0.01600026294250881	0.06310202854924793
25470	GRK1	-2.4108987	-1.8482022	0.01602770363521345	0.06318704454425743
25471	ITFG1-AS1	-2.4113896	-3.071862	0.016017610540057032	0.06316271221163003
25472	ECHDC3	-2.411797	-0.58074796	0.015952149779898155	0.06293539180247108
25473	PYROXD2	-2.4118018	-0.64687115	0.0159596715182499	0.06294964952295018
25474	CORO1B	-2.412242	-0.29349154	0.01593099257359261	0.06285961882956927
25475	NRAV	-2.4123936	-1.6894498	0.015958547892292754	0.06294964952295018
25476	ASB8	-2.4128418	-0.34722683	0.015902298723129652	0.06275408598273738
25477	RAB22A	-2.4138474	-0.31462753	0.01585832741779461	0.06258823158386488
25478	TNKS2	-2.414187	-0.2722511	0.01584342923775856	0.06254844959133637
25479	TSHZ1	-2.4143	-0.46561304	0.0158463061602411	0.06254844959133637
25480	ZNF160	-2.4143388	-0.33685082	0.01584115414169864	0.06254844959133637
25481	PFDN2	-2.4145515	-0.22495343	0.015822719298046607	0.06248597053507814
25482	NFE2L1	-2.4170878	-0.38602176	0.01572020519333001	0.062119201608427925
25483	AC113414.1	-2.4172058	-0.42625257	0.01572312231676544	0.06212310910954528
25484	SECISBP2L	-2.4182358	-0.25997478	0.01566524873085238	0.061947627146418445
25485	KCTD10	-2.4183338	-0.47046676	0.015674412886811158	0.061968653819412814
25486	FAM229B	-2.4188654	-0.4800612	0.01564638157400266	0.061888210579452874
25487	DNAJC17	-2.419413	-0.38420448	0.015620454890979279	0.061795936896742495
25488	COX10	-2.4194248	-0.42382365	0.015621135117704035	0.061795936896742495
25489	IL12A-AS1	-2.4197617	-0.59791625	0.015614981966035042	0.06179330296892695
25490	PRR12	-2.4201307	-0.34881988	0.01559320209149304	0.061715748376121767
25491	SLC12A4	-2.420505	-0.7299031	0.015585261556815399	0.06169189968987857
25492	TTC30B	-2.4210887	-0.6689275	0.01555720209341317	0.06158839762146622
25493	PUS3	-2.4214478	-0.7335929	0.015539733713290078	0.06153436590966894
25494	GOLGA6L10	-2.4218624	-2.0674698	0.01555680143453405	0.06158839762146622
25495	AP5M1	-2.42236	-0.4047416	0.015496224090152302	0.06138471062491537
25496	AC026471.4	-2.4223795	-1.1562036	0.015520231558121855	0.06146469577234318
25497	EFNA4	-2.4226415	-0.9421789	0.015500311621892108	0.061393353764752655
25498	RRP15	-2.4238274	-0.3852381	0.015431956237423163	0.06115268562128685
25499	TULP4	-2.4241903	-0.44569632	0.015422184104666623	0.06112147930865353
25500	RWDD3	-2.4243393	-0.38069844	0.015408719715784544	0.06107563030061894
25501	CRNKL1	-2.4260383	-0.35347876	0.01533846761732806	0.06080465254429163
25502	GNB1L	-2.426554	-0.5727775	0.015325725814951655	0.06076808543134836
25503	ZBTB37	-2.4266384	-0.6284477	0.015327357054199237	0.06076808543134836
25504	TARS	-2.427004	-0.3453513	0.015298115792445369	0.060674553303608575
25505	ITPKB	-2.4274108	-0.3059189	0.015278054526343558	0.060602448002365236
25506	FP475955.1	-2.4278345	-3.3090792	0.015320290151481224	0.06075502065611406
25507	SLC33A1	-2.4281812	-0.36876374	0.015252410951403825	0.06051144508828208
25508	FAM24B	-2.428394	-0.67738587	0.015253234179530645	0.06051144508828208
25509	AC068533.3	-2.4289107	-1.1658027	0.01523258694344767	0.060444420933249615
25510	PLXNA3	-2.4289782	-0.64610904	0.015230262551470078	0.0604426421065178
25511	MRPS14	-2.4295828	-0.35552087	0.015188587578971293	0.06032183506308163
25512	LINC02537	-2.431158	-22.075037	0.015187825939859548	0.06032183506308163
25513	ZNF8	-2.43126	-0.64078695	0.015131695638982257	0.0601107075710347
25514	KAT6B	-2.4312935	-0.21619765	0.01511342770413462	0.06006035529099607
25515	LINC02577	-2.4315386	-1.7445006	0.015130582137790182	0.0601107075710347
25516	SCRN3	-2.4316244	-0.5894386	0.015108436884271595	0.060047928830567227
25517	ANO10	-2.4324553	-0.38142687	0.015073251793474506	0.05992287179545511
25518	NDUFB4	-2.4329674	-0.18326937	0.015040285036607835	0.059806574058799626
25519	PLA2G2C	-2.433024	-1.3632818	0.0150699017131087	0.059916947240679135
25520	PEX11G	-2.4336321	-0.7056658	0.015030657840292625	0.059775670119825645
25521	IL3RA	-2.4337883	-0.5000293	0.015019838761414033	0.05976215207811238
25522	MTHFSD	-2.433909	-0.78393817	0.015025744981962155	0.05976350939307096
25523	CD99L2	-2.4339259	-0.41360387	0.01501067132426164	0.05973305311928572
25524	LBH	-2.4343293	-0.3584898	0.014990068309122305	0.05965843492464402
25525	PRKX-AS1	-2.434806	-0.6926111	0.01498533258665253	0.059646955762810046
25526	ATP6V1E1	-2.435536	-0.25873294	0.014937337383640994	0.05946326436287679
25527	VPS33B	-2.4358633	-0.67504174	0.01493602377570906	0.05946326436287679
25528	AL139234.1	-2.4362807	-0.7308547	0.014921259807292328	0.059418654075477785
25529	RALGPS1	-2.4365203	-0.78944737	0.014922442503171951	0.059418654075477785
25530	LINC00894	-2.438756	-0.6499829	0.014822723362555384	0.059043481524659595
25531	ADCYAP1	-2.4390616	-0.27354106	0.014795339017778244	0.058963562238466306
25532	ZNF248	-2.4391658	-0.5115554	0.014802120802445258	0.05897599874998503
25533	MLXIP	-2.4391992	-0.35399267	0.014794964105167126	0.058963562238466306
25534	PPP1R11	-2.4394383	-0.23692425	0.014776133590119624	0.058901595628914116
25535	MSANTD1	-2.439657	-1.4419072	0.014806709446120392	0.05898698630217146
25536	NBR1	-2.4399793	-0.33928692	0.01476015358865992	0.058845176112592074
25537	CCDC146	-2.4420147	-0.56412	0.014686266764491404	0.05857235161569937
25538	TNFSF14	-2.4421287	-1.2479529	0.014694642040614781	0.05859850013893878
25539	DUSP3	-2.4427526	-0.37528786	0.014648134064528924	0.05842750218607507
25540	MFSD11	-2.444015	-0.3190425	0.0145977788668165	0.058248283595767544
25541	INTS14	-2.4441555	-0.39780188	0.014594718394616403	0.05824328533622652
25542	KCTD21	-2.444826	-1.195356	0.014588676048143151	0.058226384569255184
25543	AC012313.6	-2.4467022	-1.0602744	0.014505903271604234	0.0579401676910294
25544	USP21	-2.4467258	-0.5731537	0.014492842088221559	0.05790845759100013
25545	SBNO1-AS1	-2.4469512	-1.3069135	0.014502638765463443	0.0579401676910294
25546	RNF208	-2.4469638	-1.9614099	0.014515360904545273	0.057969676740019224
25547	PHF11	-2.447021	-0.32043493	0.014473120202202504	0.057846455320429264
25548	HIST2H2BF	-2.4470758	-0.8141265	0.014483099479323172	0.057876707507486316
25549	SLC35C1	-2.4472635	-0.6130209	0.0144737336293876	0.057846455320429264
25550	MAGI3	-2.4477496	-0.45117605	0.014453968107630801	0.05778896630969738
25551	MTG2	-2.4485524	-0.45997882	0.014420523672605724	0.05767672391810535
25552	CLPX	-2.4487286	-0.3941335	0.014408938079118376	0.05765805541854433
25553	ZNF576	-2.4487495	-0.45519704	0.014407634753843915	0.05765805541854433
25554	TWF1	-2.4487677	-0.41228852	0.01441048707918549	0.05765805541854433
25555	RSPRY1	-2.4489517	-0.35175735	0.014399579825648545	0.057643049607718586
25556	CCDC136	-2.4490283	-1.1305181	0.014418593670958558	0.0576761649239225
25557	NOP14	-2.4491181	-0.36600062	0.014393592980036389	0.0576262439465431
25558	HTRA4	-2.4491549	-1.2929585	0.014418070644972306	0.0576761649239225
25559	LINC00160	-2.4496126	-3.111131	0.014427887850179927	0.05769901475536826
25560	FCSK	-2.4515283	-1.0918541	0.01432195763413541	0.05735369908004233
25561	AL135999.1	-2.4516888	-0.8964998	0.014304461279538688	0.05729787753859231
25562	PDP1	-2.4517052	-0.6305095	0.014298771462384122	0.05728220843118991
25563	AC131971.1	-2.452537	-1.0097642	0.014272226131042766	0.05719184572714126
25564	HIST1H2BH	-2.454191	-1.2084256	0.014213166744178964	0.05697469117795368
25565	TOR1AIP2	-2.4549308	-0.3968615	0.01416723198403997	0.056804693569361006
25566	LINC01002	-2.455277	-0.78584594	0.014162749849863213	0.05679379038001533
25567	ARCN1	-2.4557993	-0.27503073	0.014125557873939005	0.056658752244110176
25568	FCF1	-2.4558854	-0.36627424	0.014124447680218201	0.056658752244110176
25569	TBCE	-2.456183	-1.078848	0.014140585549058431	0.05671196870833007
25570	ATAD3A	-2.456382	-0.6359945	0.014116465866600498	0.05664344013255303
25571	MMAB	-2.456732	-0.4902822	0.014097993332833377	0.05658341238369165
25572	AC025569.1	-2.4567373	-1.3977342	0.01412400914462606	0.056658752244110176
25573	Z93930.2	-2.457179	-0.31866962	0.014075771186131037	0.056508661972147094
25574	AL672310.1	-2.4574678	-2.8586993	0.014113644378386398	0.056639173011768136
25575	TARDBP	-2.457886	-0.31219792	0.014045368379280427	0.05643913547442879
25576	AL137857.1	-2.45844	-0.89409864	0.0140462795491191	0.05643913547442879
25577	ABAT	-2.4585333	-0.573105	0.014029848360855439	0.05639421392909291
25578	CYB5RL	-2.458653	-1.0050933	0.01402898021555617	0.05639421392909291
25579	AC092058.1	-2.4589546	-1.9935324	0.01404884883494759	0.05644241961784593
25580	PER2	-2.4595575	-0.41862014	0.013983762033815085	0.05622299531304388
25581	TAF1A	-2.460326	-0.7446346	0.013962990547957525	0.05614706343232025
25582	AL137003.1	-2.460612	-1.3372498	0.013963133507767634	0.05614706343232025
25583	GOLGA7	-2.4622338	-0.29511997	0.013874971807489181	0.05581345570256948
25584	THUMPD1	-2.462348	-0.27558225	0.013871775639461969	0.055807566905163114
25585	MAP2K6	-2.4633205	-0.5095616	0.013845884980747658	0.055724281876920335
25586	N4BP2L1	-2.4634204	-0.34774432	0.013831943650466106	0.05567512850912875
25587	COG6	-2.4637327	-0.31911927	0.013817118208801406	0.05562935482791238
25588	GGACT	-2.4641724	-1.0238516	0.013820971668117443	0.05563791631035108
25589	PPP4R2	-2.4644601	-0.24265312	0.013786940070669917	0.05553561493583055
25590	SLC38A11	-2.4644787	-0.55779266	0.013797247426548736	0.05556324004264008
25591	ATF1	-2.4646463	-0.30636632	0.013784626271924333	0.05553323803958813
25592	TMEM268	-2.4649284	-0.48628733	0.013783395981896734	0.05553323803958813
25593	MLYCD	-2.4655514	-0.4380187	0.013755141037351966	0.05542831504695038
25594	SUPT20H	-2.4656677	-0.27878743	0.013744067375308545	0.055390620294009936
25595	WDTC1	-2.4662964	-0.3899461	0.013723278130506483	0.05532759999130614
25596	KEAP1	-2.4665902	-0.325421	0.013709764891053158	0.0552869565020728
25597	GET1	-2.4674833	-0.42217898	0.013678011317907843	0.055179625673558344
25598	LINC02785	-2.4677575	-3.4209697	0.013720931733186368	0.05532506353542743
25599	AL645568.1	-2.4680624	-0.35258484	0.01365833004941167	0.05510712826573523
25600	PLAG1	-2.4698043	-0.570107	0.013593442411772004	0.054865940137817426
25601	BNIP1	-2.4698644	-0.75789124	0.01359547079488056	0.05486725323796405
25602	HIP1R	-2.470719	-0.8339058	0.013565975987321104	0.05477566717427297
25603	AC004918.4	-2.4711616	-2.1863065	0.013581469835273002	0.05483135509811909
25604	NCDN	-2.471555	-0.98489493	0.013541926515248241	0.05469647281300953
25605	C14orf119	-2.4719787	-0.27353242	0.013503286747000048	0.054563575709030546
25606	FBL	-2.4728801	-0.23012125	0.013466718931951527	0.05444312759827862
25607	ARPC3	-2.4731326	-0.13527066	0.013448585615601038	0.05439029409714018
25608	SNAI3	-2.4736376	-0.5987366	0.013453510871505144	0.054396556193182885
25609	DERA	-2.474325	-0.33453676	0.013416834886433424	0.054282326954191336
25610	TUT1	-2.4743736	-0.443787	0.01341664436593447	0.054282326954191336
25611	TAF13	-2.4753377	-0.34944868	0.013379981998324724	0.054153628145732116
25612	MLST8	-2.475622	-0.49094507	0.013373090451270745	0.054132536131246335
25613	SNHG3	-2.4765532	-0.49222147	0.013341265065007494	0.05401728498169491
25614	TAB1	-2.4765575	-0.5162838	0.013339323166552973	0.05401621096742548
25615	NAIF1	-2.4765768	-1.0779747	0.013351131018794097	0.05405043830516328
25616	MBD1	-2.4777305	-0.3305235	0.013289147586023094	0.05384009906676383
25617	AL592156.2	-2.4780135	-1.6827663	0.013318095502099576	0.053937031149106474
25618	MFN2	-2.4793103	-0.42888328	0.013235001744256753	0.05365446724483702
25619	UAP1	-2.4794483	-0.36027703	0.013226393730601404	0.053626318502238285
25620	PLPPR2	-2.4795535	-1.1200724	0.013243578102759886	0.05366897556435412
25621	MOCS3	-2.479577	-0.89462125	0.013241364454542548	0.05366675539464049
25622	PPP1R7	-2.4795938	-0.3124643	0.013220455966530285	0.05361573890655919
25623	ABHD17A	-2.4799266	-0.2711855	0.01320580632580743	0.05356967960514558
25624	ZBED1	-2.4801137	-0.41539472	0.013207435984221727	0.05356967960514558
25625	LEPR	-2.480251	-0.5476631	0.013203324450912966	0.05356967960514558
25626	AC004477.1	-2.480475	-1.9687041	0.013226261997686558	0.053626318502238285
25627	AC006449.6	-2.4806128	-1.1365858	0.013205800939700845	0.05356967960514558
25628	LINC02158	-2.4821234	-0.78952944	0.013141743138553034	0.05334352257714037
25629	SAP18	-2.482655	-0.16751008	0.013098813195748838	0.05318937039670284
25630	IQCE	-2.4826927	-0.72700495	0.013117889689517194	0.053253408786186424
25631	TAF11	-2.482855	-0.3055965	0.0130977870710779	0.05318937039670284
25632	DNAJC21	-2.4830155	-0.25314057	0.01309203772643744	0.053183466320159814
25633	TBC1D2	-2.4836092	-0.6969533	0.013092505383179734	0.053183466320159814
25634	CNOT11	-2.4839642	-0.34667704	0.013063486747878302	0.05307937350944574
25635	PRKAB2	-2.485148	-0.59972364	0.013022263766576782	0.05291855092933958
25636	TBC1D14	-2.4857671	-0.23958181	0.012992797334845763	0.05281879517182662
25637	BLCAP	-2.4859853	-0.3746356	0.012986202861377435	0.05279864936711217
25638	ANKRD33B	-2.486418	-0.40630123	0.012975744155254414	0.052762785491585446
25639	CSDE1	-2.486695	-0.1699363	0.012952037522396476	0.05268633748220294
25640	UTP11	-2.4877582	-0.39763457	0.012922469216073755	0.052579337046507725
25641	CHMP7	-2.4878623	-0.40720648	0.012925078992380712	0.052583314799536485
25642	TAZ	-2.4882174	-0.4000198	0.012908906797771262	0.05253078821571261
25643	ARL4D	-2.489216	-0.588655	0.012875476855626788	0.05240798962194924
25644	TXNL1	-2.4902065	-0.2348932	0.012829871170679576	0.05224876242014712
25645	TMEM35B	-2.4910963	-0.24665095	0.012799487785121352	0.05214480247512071
25646	ZNF362	-2.4914997	-0.3324916	0.012789704071450213	0.05211153358668414
25647	SPTAN1	-2.4915695	-0.23894572	0.012781259634002513	0.05208549567659831
25648	BCL10	-2.4916806	-0.37341526	0.01278169689354025	0.05208549567659831
25649	INSIG1	-2.4922597	-0.37756303	0.012765781341013506	0.05204697259724527
25650	AC132153.1	-2.4923794	-1.1513888	0.012778620331641798	0.05208549567659831
25651	ST14	-2.492561	-0.28901297	0.012745903110078435	0.051979083607265435
25652	SMARCE1	-2.4928837	-0.2452945	0.012732502850689031	0.05193100953799829
25653	AC008269.1	-2.4931974	-1.1546073	0.012749999040299978	0.05198920631329508
25654	KIF1B	-2.4936132	-0.45181012	0.012719095245695788	0.051882893331296684
25655	USP40	-2.4954941	-0.67189944	0.012655711326483637	0.05164304958688177
25656	AC020913.1	-2.4955864	-0.8296631	0.012657091583264068	0.05164304958688177
25657	FAM136A	-2.4955914	-0.3609756	0.012638999859487606	0.051582297754384616
25658	NUDT1	-2.4958448	-0.26420504	0.012628834469747186	0.051553872289894206
25659	KAT7	-2.4959192	-0.3335036	0.012632107257067229	0.05156069929062902
25660	CENPJ	-2.4963508	-0.5344586	0.012619401849093626	0.05152189448387395
25661	HSPBAP1	-2.4964917	-0.6038493	0.012618317209081012	0.05152189448387395
25662	AL139246.5	-2.4972985	-0.8328205	0.012592098673385684	0.051429975020343126
25663	RHD	-2.497446	-0.84207326	0.012588483974602804	0.05142173046909833
25664	ERCC6L2	-2.498146	-0.3911457	0.012552996264257566	0.05128977560502042
25665	RTN4RL1	-2.4988554	-1.6705443	0.012557535199447757	0.05130181480099016
25666	SLC43A2	-2.4989555	-0.4830195	0.01252871982875118	0.05120357309690178
25667	TTLL10	-2.4994264	-1.1785507	0.01252827300167677	0.05120357309690178
25668	POLR2F	-2.5000637	-0.28622973	0.012480853589412857	0.05104032242829576
25669	NACC1	-2.5003963	-0.5016183	0.012478892049079135	0.05103877937605465
25670	MS4A3	-2.5004005	-0.9997408	0.012496540747199468	0.051097988736200695
25671	TRAPPC6B	-2.5009487	-0.38072833	0.012457350791136563	0.050957144545206536
25672	GK	-2.5014336	-0.3678759	0.012438660787500975	0.050887153598846845
25673	TBCCD1	-2.5019033	-0.46349794	0.01242316652103076	0.05083022044806299
25674	CCRL2	-2.5025334	-0.59698486	0.012402127441138944	0.05075702995060637
25675	ELOA-AS1	-2.5027268	-0.5382868	0.012396030016859778	0.05073852103330853
25676	LMAN2L	-2.5038996	-0.55467784	0.01235117686506767	0.05058063620972228
25677	LINC01237	-2.5043075	-0.7346266	0.012350813736909992	0.05058063620972228
25678	TSPAN31	-2.5051432	-0.39003128	0.012305566248222644	0.05041635321901504
25679	AC008906.1	-2.5055504	-1.3114835	0.01231261803651347	0.05043555184772466
25680	IPO9	-2.5056908	-0.40692973	0.012292816027973474	0.05037365224792946
25681	AL353194.1	-2.5057526	-0.99502414	0.01230636625739002	0.05041635321901504
25682	WWC2	-2.5060835	-0.39547712	0.012277068141833696	0.05032192166990537
25683	ZNF347	-2.5061338	-0.71683633	0.012284591238563071	0.050346352363921446
25684	MSL1	-2.5073414	-0.42230338	0.012232455491205677	0.05015820523866276
25685	ADCK1	-2.5074449	-0.8422602	0.012243247738860078	0.05018968219911631
25686	AC098829.1	-2.5074487	-0.6979878	0.012236053010362145	0.050166571625711025
25687	CHPF	-2.5081277	-0.48987868	0.01220587871594779	0.050061972576917885
25688	AC009005.1	-2.5087104	-2.1396563	0.012222302975006814	0.05012295505929156
25689	KYAT3	-2.508751	-0.44878262	0.012183778658712396	0.04997769251944707
25690	CAMTA2	-2.5091307	-0.46247283	0.012175714669031402	0.0499573356459736
25691	ATP5F1A	-2.5092778	-0.20374581	0.01215713671535195	0.04988746319685312
25692	LYRM2	-2.5104785	-0.3135208	0.01212036650103666	0.049755587100394766
25693	NFAM1	-2.5113535	-0.5682999	0.012097451814986653	0.049667848237979484
25694	RNPEP	-2.5114098	-0.30982482	0.01208826717965219	0.049636464915479815
25695	DELE1	-2.512267	-0.3010929	0.012056760216806052	0.0495134026647343
25696	P4HTM	-2.513835	-0.33563635	0.012005210142374637	0.04932056301413972
25697	OSGIN2	-2.5142941	-0.33023328	0.011991570431046678	0.049277094971560055
25698	TMEM184B	-2.5153809	-0.5813487	0.01196547763654137	0.049182418093449004
25699	SETD1B	-2.515847	-0.47255498	0.011945013664796953	0.049110835278045356
25700	VPS26A	-2.5164897	-0.31355143	0.011917072121956074	0.049002209643019635
25701	MRPL15	-2.5165372	-0.41499558	0.01191645962788802	0.049002209643019635
25702	SLC35A5	-2.5171292	-0.461247	0.01189727070225064	0.048939526329725334
25703	MXD1	-2.517881	-0.46116048	0.011874365865557008	0.0488577835364815
25704	SSR1	-2.5195365	-0.24801536	0.011812480663458502	0.04861557096763446
25705	LINC01068	-2.5196996	-1.4207032	0.011837807531310479	0.04871358350188143
25706	CDYL	-2.5201588	-0.32550123	0.011795305176070777	0.04856349480606673
25707	ZNF302	-2.520252	-0.35282305	0.011792792308247415	0.04855935452387615
25708	S1PR2	-2.5210998	-1.601059	0.01179814747910082	0.04856899020370446
25709	LINC02694	-2.5217986	-0.9270347	0.01174960159003984	0.04840006577500493
25710	EXOSC7	-2.5220807	-0.44197804	0.0117362719941511	0.048364217899165396
25711	SYNJ2	-2.5222397	-0.8015837	0.011741733705943341	0.0483738407678231
25712	HNRNPR	-2.5228796	-0.22428775	0.01169926917329592	0.04822356127892459
25713	LINC02028	-2.5241454	-1.7636185	0.011693575028715647	0.04820625805503929
25714	AL080317.1	-2.5249395	-2.0897217	0.011671520059388901	0.04812765413456191
25715	RFK	-2.5251958	-0.49440846	0.01163030690554572	0.04796999072794347
25716	SIGMAR1	-2.5254016	-0.4899086	0.011624328312700705	0.04795761112181824
25717	AC002310.1	-2.5258121	-1.0080662	0.011626679171668656	0.0479611681016196
25718	RORA-AS1	-2.5261872	-0.48387688	0.011599601644051136	0.04786785784121884
25719	ZNF549	-2.5270326	-0.63245237	0.011581514432172507	0.047799340310184686
25720	ZNF12	-2.5271974	-0.43063742	0.01156331923536486	0.0477364756286199
25721	AC078883.1	-2.527965	-0.9994607	0.01155960461113242	0.04772725640867015
25722	ZNF561-AS1	-2.52845	-0.7936911	0.011529879869574577	0.04761673372107219
25723	RBBP6	-2.528546	-0.22157964	0.01151176924233858	0.047548034574413076
25724	KLF10	-2.528855	-0.27672052	0.011504277973414473	0.04752318546858496
25725	AC018755.4	-2.5293798	-3.4523633	0.011540699821287083	0.047655309682441166
25726	ZNF212	-2.529551	-0.74189687	0.011498686492950052	0.0475061788591141
25727	ZNF136	-2.529931	-0.4713352	0.011476467850734431	0.04742654755606865
25728	TUBA1B	-2.5300996	-0.16171986	0.011456219042878867	0.047361094431467785
25729	MASTL	-2.5304549	-0.7937132	0.011475519630921562	0.04742654755606865
25730	AC053527.2	-2.530771	-0.5759378	0.011454823758963076	0.047361094431467785
25731	CTC1	-2.5308776	-0.46315283	0.011448491598999301	0.04734129814464902
25732	TES	-2.5314271	-0.41088733	0.011425552897902952	0.04725857461955828
25733	CBWD5	-2.531732	-0.61567146	0.011420777879080938	0.04724488969316263
25734	MRPL9	-2.532548	-0.3566129	0.01138744934633098	0.04711911836510984
25735	MAPK11	-2.5330675	-0.821565	0.011385162351483439	0.04711570654820063
25736	PCNT	-2.5338016	-0.48710227	0.011355402024861901	0.04701066397262604
25737	GATC	-2.5340736	-0.52223	0.01134522167164945	0.04698059210739465
25738	AC017083.1	-2.5342882	-1.0216091	0.011351737597185886	0.04700153324361107
25739	LINC01063	-2.534501	-2.3532374	0.011363773245895999	0.047033232613441854
25740	MDP1	-2.5345762	-0.39747342	0.011319615936652004	0.04688513348975789
25741	TMEM33	-2.5346646	-0.3664448	0.01132071432525768	0.04688513348975789
25742	LIPE-AS1	-2.5351636	-0.4408121	0.011301442800417684	0.046817356654372706
25743	TBL3	-2.535906	-0.5030472	0.01127958983096799	0.04673283765230141
25744	COQ5	-2.5361533	-0.5013217	0.011274462353780365	0.04671760175585107
25745	SLC4A8	-2.5365903	-0.2548145	0.011255665090302406	0.046645711630341216
25746	AC006504.5	-2.537349	-0.774259	0.011240001471074573	0.04658679112229635
25747	AP3S2	-2.537438	-0.4231228	0.011232805176492217	0.04656295475695442
25748	ATP13A1	-2.5376444	-0.51559585	0.011231803822892794	0.04656295475695442
25749	PCDHGA10	-2.5382838	-1.5312252	0.01123051056854961	0.04656295475695442
25750	TAPT1-AS1	-2.5388536	-0.53640926	0.011188745590992685	0.04641017338805347
25751	XYLT2	-2.539226	-0.7728489	0.011181785491933402	0.04638727571383188
25752	MOSPD2	-2.5403988	-0.4207326	0.011139857613821908	0.04623119834400366
25753	TMEM109	-2.5404418	-0.27243376	0.011131726825385551	0.046203406742263115
25754	RASGRP2	-2.5409498	-0.51002944	0.011118055056130937	0.04615260658979132
25755	FLVCR1-DT	-2.5424325	-0.77004445	0.011080843277281295	0.046009991991773615
25756	MRPL2	-2.5425582	-0.4158111	0.01106982090263594	0.045970149525679564
25757	KCNK5	-2.543083	-1.112127	0.011067922650253734	0.04596819182973115
25758	CALCOCO2	-2.5432215	-0.23203062	0.011042951371161179	0.04588222392632186
25759	LINC00200	-2.5444942	-2.2631435	0.011045098111923134	0.04588522577328531
25760	ZNF564	-2.5445373	-0.48020715	0.011010936167976763	0.045755105188147474
25761	TGFBR1	-2.5445426	-0.29085183	0.011004794882123754	0.04573548461266525
25762	HIST1H2BD	-2.5455709	-0.9245343	0.010979799889089146	0.04564338232603678
25763	TCN2	-2.545957	-0.52048385	0.010966132571310409	0.04559833415718991
25764	PARP8	-2.545972	-0.49818408	0.010962433534155063	0.045588837120159244
25765	LINC00229	-2.5466888	-2.2405162	0.010971808267436847	0.04561604683856148
25766	GLRX	-2.5467415	-0.30740854	0.01093341800785805	0.045479913229072015
25767	FNTA	-2.547097	-0.27683255	0.01092085248689081	0.04543351040420471
25768	LRRC29	-2.5491939	-0.75584304	0.010870754725850825	0.04523677408973599
25769	CLEC12A	-2.5494313	-0.3046819	0.010853093916525934	0.04518662790239287
25770	NEIL1	-2.54964	-0.86165017	0.01085747765976232	0.045199038346629104
25771	ZNF133	-2.549685	-0.7781788	0.010859058428513554	0.045199778474343824
25772	UBA6-AS1	-2.5501037	-0.4562208	0.010836264680341247	0.045128223785748954
25773	ACP7	-2.5502234	-2.8091226	0.010867261058604097	0.04522807770637491
25774	FAM126A	-2.5504467	-0.39106262	0.010825117474449683	0.04508762891717459
25775	LCN6	-2.5510073	-2.844672	0.010845280956272971	0.045159934931917584
25776	ARMC6	-2.551216	-0.62875676	0.010802016514328923	0.044997228606430684
25777	FAM13A-AS1	-2.551367	-0.59973323	0.010799338192874012	0.044991889119335576
25778	SRP14	-2.5517807	-0.1400207	0.010766662248319975	0.04489058595239093
25779	NLRX1	-2.5518882	-0.61266464	0.010784875676879002	0.044949073697543446
25780	MLLT11	-2.5524464	-0.73266315	0.010771491327782148	0.044904001959788914
25781	SLC6A16	-2.552638	-1.0328959	0.010772667571381834	0.044904001959788914
25782	AC099524.1	-2.5529	-0.77709544	0.010760507574835288	0.04487073162548129
25783	CINP	-2.5531285	-0.41134295	0.010735052978828905	0.04478197615161606
25784	DYNLT1	-2.553337	-0.20562403	0.010724744987504635	0.044759588714874315
25785	SGTA	-2.5534885	-0.43291047	0.01073002071082087	0.04477257832411812
25786	AC004918.1	-2.5536149	-1.1777409	0.010740933992901797	0.044800708240460535
25787	KCNJ14	-2.5543687	-1.322813	0.01072551835611105	0.044759588714874315
25788	UBE3D	-2.554576	-0.58626574	0.010700259868490295	0.04467732920984342
25789	IREB2	-2.555344	-0.3360855	0.01067193766530223	0.044576405518351084
25790	ZMYND11	-2.555521	-0.26329428	0.01066260317287538	0.044543190666561996
25791	RSPH14	-2.5562441	-2.642788	0.010685257537033765	0.0446262564260587
25792	ZDHHC6	-2.5568783	-0.3997852	0.010624865842086701	0.044397056139365405
25793	NDST1	-2.5572321	-0.65520865	0.01062132390040669	0.04438926277513214
25794	ZRANB2-AS2	-2.5575392	-0.98423	0.010619572818128035	0.04438926277513214
25795	ST6GALNAC4	-2.557686	-0.49526855	0.010599938974558961	0.0443229534088702
25796	AC124016.1	-2.5579631	-0.6831412	0.010596472134348518	0.044318647637583565
25797	NEK10	-2.557969	-1.2324535	0.010612018239779312	0.04436638874006879
25798	PPP1R8	-2.558278	-0.5979423	0.010589458759045831	0.044297975025402773
25799	AL359232.1	-2.5586953	-1.274667	0.010590154379540372	0.044297975025402773
25800	MTURN	-2.5589287	-0.4002557	0.010563739041034798	0.04420469940057385
25801	AC103974.1	-2.5591376	-1.1419436	0.010573119440232467	0.044238206364411614
25802	RFC3	-2.5592172	-0.68794334	0.010563468688589329	0.04420469940057385
25803	ARRDC1-AS1	-2.5596123	-0.8372803	0.010552464667678268	0.04416899495889187
25804	AC004540.1	-2.5600972	-0.61174476	0.010535446037929122	0.04410922222273717
25805	ACER2	-2.5606906	-0.3817668	0.010507455656866591	0.0440091912242942
25806	AP002813.1	-2.5606976	-0.47077745	0.010510139027137768	0.04401470805112407
25807	UBE2B	-2.5611572	-0.2230439	0.010488287175522443	0.043946046031188256
25808	ZNF738	-2.561432	-0.5239253	0.010490719566218325	0.04395052175095654
25809	AL450468.2	-2.5616481	-0.6173539	0.010485851933523903	0.043941557198535326
25810	TICAM2	-2.561872	-0.5322884	0.010479252977717714	0.04391961664929512
25811	SLC25A19	-2.562724	-0.7155987	0.010453968939216747	0.043825051049413914
25812	SLC7A4	-2.5632586	-0.8751371	0.010448113943886991	0.04380620600341062
25813	CRYZL1	-2.5634112	-0.36899495	0.010427035123389303	0.04374059773049911
25814	ZBTB49	-2.5646174	-0.94190377	0.01040908256370859	0.043670974469983026
25815	DYRK3	-2.5656898	-0.7202872	0.010365394074821822	0.043493344739324646
25816	ATP6V1C1	-2.5670328	-0.34116918	0.010318339402462112	0.04331468172342298
25817	SLF2	-2.5670512	-0.40465957	0.010318781457841245	0.04331468172342298
25818	SLC39A1	-2.5675209	-0.376268	0.010302943450527458	0.043259472063813774
25819	BEND7	-2.56772	-0.5346331	0.01029954504343868	0.04325083976335557
25820	RNF139-AS1	-2.5679584	-0.6708165	0.01029515339459297	0.04323803375226199
25821	TMED7	-2.568248	-0.27947935	0.010279371742122496	0.043183012050588145
25822	TIMM10B	-2.56839	-0.33781803	0.010276256056962196	0.0431755531282148
25823	IL11RA	-2.5684283	-1.0236708	0.010290617066900367	0.0432246166941759
25824	CISD1	-2.5687728	-0.5261481	0.01026919432599395	0.04316277020228925
25825	EXOSC6	-2.569091	-0.4248112	0.010259704888231694	0.04312851153238002
25826	MFSD14B	-2.5691223	-0.34901953	0.010256617309569489	0.04312115879712909
25827	AC073343.2	-2.5694807	-0.74536645	0.010252957089082547	0.04311139631153386
25828	PAPOLG	-2.5701668	-0.45877552	0.010227168651077425	0.043008574916037254
25829	TMEM260	-2.570463	-0.42108515	0.010217867351158877	0.04297506951074224
25830	PANO1	-2.5720346	-1.7163552	0.010188919618011149	0.04286451075130127
25831	SRSF8	-2.5729673	-0.37357038	0.010142683475584377	0.042692295993324
25832	ZNF18	-2.5734124	-0.71154237	0.010136272930012204	0.0426708878853003
25833	BTBD2	-2.5736372	-0.43335605	0.010126320772833762	0.042634563034289766
25834	TAF1B	-2.574091	-0.50282764	0.010113937690515358	0.0425991280658038
25835	WDR73	-2.574537	-0.47470188	0.010102807076884946	0.0425578106166321
25836	PNN	-2.5760424	-0.23309	0.010050419123390669	0.04236482440118764
25837	ZFP91	-2.5766282	-0.24318461	0.010032775194759652	0.04230152054044912
25838	VSTM2L	-2.5778363	-3.3611689	0.010048948904028274	0.04236416996088444
25839	CRTC3-AS1	-2.5778978	-0.67758346	0.010004974325444402	0.04218982432497936
25840	PNRC2	-2.57808	-0.25739673	0.00999069222352176	0.04214062992474477
25841	AC104316.1	-2.578384	-0.7662624	0.009995088804730339	0.04215365571697831
25842	ZSWIM8	-2.5784166	-0.38752824	0.009987447855914303	0.042132461381955096
25843	ELAC2	-2.5787504	-0.38108554	0.009977779430030876	0.04209718699545636
25844	SGMS1-AS1	-2.579403	-0.87837183	0.009963806669716135	0.04204924803225632
25845	LINC00685	-2.5795715	-1.2837143	0.009969982104678263	0.042069798751331974
25846	MAGOHB	-2.5796204	-0.42211574	0.009950423728497129	0.04199827083204402
25847	ITFG2-AS1	-2.58059	-1.3424551	0.009942808208419994	0.04198262805382266
25848	CSRNP1	-2.5806513	-0.23904307	0.009917952234866304	0.04188865589285366
25849	GET4	-2.581146	-0.4700028	0.009910187376452825	0.0418668380156282
25850	AL021368.2	-2.581367	-0.91512483	0.009917678873374724	0.04188865589285366
25851	ZBED4	-2.5816596	-0.48273584	0.009896889053837968	0.04181614093737676
25852	ZNF528	-2.5821438	-0.6506707	0.009889287360474132	0.041789503002675116
25853	GUCD1	-2.5821533	-0.35929844	0.00987697712961431	0.041742958439562404
25854	EMD	-2.5825639	-0.21899223	0.00985976750082088	0.04168738608219706
25855	DERL2	-2.5826154	-0.30325314	0.00986185862670436	0.04169000123035486
25856	MPV17L	-2.5829527	-0.6545626	0.009864325606128672	0.04169495907276928
25857	RRAD	-2.5832777	-0.7285527	0.009857488015455418	0.04168738608219706
25858	NUDT3	-2.5836523	-0.25001922	0.009830876285703212	0.04159531494905039
25859	CACUL1	-2.5838053	-0.32882488	0.009831713795108754	0.04159531494905039
25860	SAYSD1	-2.584035	-0.7835977	0.00983395912642878	0.04159935151997847
25861	TOR1A	-2.5849655	-0.43906394	0.009800449964424274	0.041490288633883946
25862	CUL2	-2.5851	-0.3510915	0.009794539393122	0.041476166617798564
25863	MPIG6B	-2.5854983	-0.47727874	0.009785650160765394	0.041443971503796334
25864	TATDN2	-2.5859673	-0.451374	0.009773144242155146	0.041401891919725486
25865	IFT43	-2.5867593	-0.4263459	0.00974882401731524	0.04130972818174998
25866	HOXB6	-2.5879562	-0.457364	0.009715455316599836	0.04117374690014429
25867	ZIK1	-2.5885708	-0.83480006	0.009709889977944176	0.04115557497953263
25868	TRUB2	-2.5887003	-0.53124106	0.009696918293051804	0.04110600219042763
25869	SLC25A28	-2.5897443	-0.43507418	0.009667249597656233	0.04100721267777365
25870	FRRS1	-2.589871	-1.0218852	0.009677463331407147	0.04104513377408426
25871	DHX35	-2.5912158	-0.75015867	0.009633363728774845	0.04089039252304864
25872	BRAP	-2.5912197	-0.42365658	0.009624535001767427	0.040869071326208144
25873	AC006141.1	-2.5913537	-1.3364347	0.00963948467390957	0.040905595065772474
25874	NCAPD3	-2.5913918	-0.45369476	0.009622554973384139	0.04086604977293921
25875	METAP2	-2.5914505	-0.2708711	0.0096119338056372	0.040826324511036745
25876	GDE1	-2.5919669	-0.52078635	0.00960421687396266	0.04080430634688843
25877	DYRK2	-2.5921078	-0.52415013	0.009605576715052702	0.040804702667306555
25878	HGSNAT	-2.5925589	-0.34339184	0.009584771712140974	0.04072706281324792
25879	INIP	-2.5925872	-0.47703826	0.009584209916201092	0.04072706281324792
25880	AC015813.1	-2.5939326	-1.728342	0.009579190112090215	0.04071408546717816
25881	MRM2	-2.5945065	-0.4018899	0.009533887967351279	0.040526885953840366
25882	XRN2	-2.5947025	-0.25205898	0.00952097742512626	0.040477346226615564
25883	PGD	-2.5953345	-0.25416708	0.009504063059138998	0.040416103428759384
25884	SMYD4	-2.5958655	-0.5664803	0.00949883184701547	0.04039919018023727
25885	DLGAP4	-2.5966125	-0.38204607	0.009475462515563842	0.040310441814858086
25886	AL135925.1	-2.5966504	-0.4061595	0.009473193938690113	0.040306113196352265
25887	THAP11	-2.5967274	-0.34165272	0.009467897070925367	0.0402995428635226
25888	DZANK1	-2.5970898	-0.9235843	0.009470148306730826	0.040303800263929594
25889	BUD13	-2.5972695	-0.41456667	0.00945567998378193	0.040258179204110275
25890	RNF14	-2.59759	-0.36972928	0.009446282382943478	0.04022348394545203
25891	UBAP2L	-2.599432	-0.29478052	0.00939623826120521	0.04002096880767428
25892	DCAF17	-2.599597	-0.54367054	0.009395327266454697	0.04002096880767428
25893	C15orf61	-2.5997295	-0.23124836	0.009381694099336757	0.03996958989663214
25894	FTSJ3	-2.6003206	-0.5047497	0.009372685757711578	0.039947058745362335
25895	AC080013.1	-2.6004782	-0.96625423	0.009376803688970611	0.03995403841390903
25896	FBXO25	-2.6004992	-0.4673975	0.009367051333373299	0.0399283266482254
25897	ZNF337	-2.6008046	-0.47779903	0.00936352647666371	0.03992253301179215
25898	MINDY1	-2.6009917	-0.545212	0.009358768357316924	0.0399088603795737
25899	C11orf54	-2.6010935	-0.39538208	0.009349535175346852	0.0398800443193631
25900	PLBD2	-2.6011302	-0.49029067	0.009353959207431355	0.03989363301374318
25901	UPK3BL1	-2.6011527	-1.0829535	0.009364452989729436	0.03992253301179215
25902	LRRK1	-2.6017337	-0.48227352	0.009338968652197683	0.039840248022755924
25903	KRBOX4	-2.6027873	-0.47265226	0.009305753070530928	0.03970906578454237
25904	NUP54	-2.6038182	-0.32504213	0.009275159310510402	0.039589004704122105
25905	CTDSPL2	-2.604698	-0.36477196	0.00925460560380343	0.03951174512824478
25906	DNAJB5-DT	-2.6053107	-2.0279746	0.009267578715331055	0.03956188995254016
25907	IGIP	-2.605684	-1.2798567	0.009246086429045255	0.03948060523320755
25908	AL162258.2	-2.6060739	-1.051123	0.00922808079770248	0.03940894473218197
25909	ZNF202	-2.6068413	-0.915738	0.009211734338526654	0.03935750268909892
25910	RHCE	-2.6075394	-0.893172	0.009187060831271236	0.039269003405374675
25911	GCC2-AS1	-2.607573	-0.8696894	0.009187998499851453	0.039269003405374675
25912	RNF181	-2.608108	-0.23607089	0.009156307182667226	0.03914394221125133
25913	AP003306.2	-2.6098948	-3.9426346	0.009156259534891088	0.03914394221125133
25914	TACR1	-2.610864	-0.41975024	0.00909254799536961	0.03888684704192523
25915	VMO1	-2.6118116	-0.80445427	0.009071435124035257	0.038812008684069574
25916	MRPL1	-2.613188	-0.3791039	0.009026193048088252	0.03862357038521175
25917	CDC25B	-2.6144059	-0.6312594	0.009002367894699444	0.03853185684383313
25918	DDRGK1	-2.6150165	-0.33402967	0.008977692191918215	0.03843645306937264
25919	GCLM	-2.6159012	-0.6589765	0.008961843236444722	0.03837369797295848
25920	CARMIL2	-2.6164486	-1.0879374	0.008956802160577303	0.03835721058185817
25921	MON1A	-2.617213	-0.67693365	0.008929630149787158	0.03824593120655315
25922	IQCB1	-2.6176128	-0.40265194	0.008914276798685266	0.038185248720016385
25923	COPG1	-2.617695	-0.2945331	0.00890748232206928	0.038166293120109857
25924	EAF2	-2.6180522	-0.44489378	0.008900222597346104	0.0381453334333776
25925	NARS	-2.618806	-0.30041477	0.0088794319967339	0.0380663553744213
25926	LRRC59	-2.6189892	-0.32908607	0.008875916111575535	0.038056346734978576
25927	ATRN	-2.6190891	-0.39019415	0.008874158306241995	0.03805387437138272
25928	AC008750.1	-2.6195571	-1.5926327	0.008887647887490375	0.03809650771571014
25929	CBX7	-2.619999	-0.37419596	0.008848364224478725	0.03794831605697964
25930	SNAPC3	-2.6206446	-0.4712938	0.008835019397829748	0.037906011935941494
25931	PSMD5	-2.6220868	-0.45848835	0.008795923372207054	0.03774853647028036
25932	GINM1	-2.6221297	-0.34069124	0.008794317857785875	0.03774667445034473
25933	HMG20A	-2.6224253	-0.37437955	0.008787289290450402	0.037721532187933456
25934	SEPTIN1	-2.6227076	-0.3147239	0.008776406309520857	0.037684857000377645
25935	RNF123	-2.6229763	-0.61231375	0.008780468411363268	0.037697274894574945
25936	AL157813.1	-2.623305	-4.652269	0.008809643358715388	0.037802381471461595
25937	GGA2	-2.623804	-0.40513983	0.008752178860942903	0.03759585951506633
25938	NXPH3	-2.6241736	-1.8275855	0.008762138068261056	0.03762860599109123
25939	ADCY6	-2.624204	-0.9674579	0.008752061468251391	0.03759585951506633
25940	TWSG1	-2.6242685	-0.39168426	0.008740313806187797	0.037559915952241195
25941	PHKG2	-2.6248507	-0.3791207	0.00872341729293695	0.0375054261824355
25942	ZNF28	-2.6250603	-0.58282423	0.008725305560336283	0.0375054261824355
25943	RMND1	-2.6251233	-0.56419724	0.008724014122380459	0.0375054261824355
25944	RNF215	-2.625221	-0.6031547	0.008722550284060653	0.0375054261824355
25945	NDUFB9	-2.625308	-0.20815618	0.008705564261278836	0.03746055346675842
25946	IBTK	-2.6253204	-0.34341943	0.008713094796288753	0.0374829449929276
25947	DNTTIP2	-2.6259599	-0.2912166	0.00869313116876168	0.037417048345223115
25948	ALG6	-2.6261935	-0.5091321	0.008691831324739762	0.03741645240367997
25949	SLC27A4	-2.6262593	-0.8130138	0.00869856026103332	0.03743541489843848
25950	DDX20	-2.626446	-0.471509	0.008686684114704092	0.03739929201168271
25951	MORC3	-2.6264865	-0.26797122	0.008680864823460423	0.03737923309508479
25952	APH1A	-2.6267412	-0.24449533	0.008671796941646355	0.03736016074739511
25953	STXBP1	-2.626751	-0.39194778	0.008678105456734558	0.037372346410856475
25954	GOSR2	-2.6268659	-0.38344947	0.008675310730872273	0.037365305590442786
25955	ELP6	-2.6269693	-0.48418117	0.008673527065848721	0.03736261819500578
25956	HS1BP3	-2.6291986	-0.58862406	0.008623364282164989	0.037156470118832344
25957	TCEA1	-2.6295137	-0.20147775	0.008598791169767448	0.03708034154712193
25958	NKAP	-2.6296766	-0.34261873	0.00859994139864342	0.03708034154712193
25959	AP000240.1	-2.630057	-1.3015472	0.008612300964846258	0.03712369550233502
25960	CRAMP1	-2.6303072	-0.5415327	0.008591665806672354	0.03705457795094555
25961	PCED1B	-2.6306942	-0.37278685	0.008578029833523751	0.03700072126745678
25962	ZBTB7B	-2.6314754	-0.75688434	0.008569108871795794	0.03697214149225193
25963	AP001453.3	-2.632032	-1.3285768	0.00856670163522514	0.036969489456125916
25964	FCGRT	-2.6321867	-0.3696806	0.008535534122634343	0.036856896237623726
25965	IFT27	-2.6322389	-0.3794703	0.008538256416778254	0.036863710396588714
25966	DGKE	-2.6322753	-1.122778	0.008555618357962761	0.03692877232562785
25967	TRMT10C	-2.6323535	-0.37467057	0.008533563002673189	0.036853324297201354
25968	CHMP2A	-2.633024	-0.2601356	0.008514428365819612	0.03678548191787722
25969	MFSD13A	-2.633519	-0.821413	0.008520747472211737	0.03680784678362102
25970	HULC	-2.6336017	-1.1453782	0.008522245205704727	0.036809381122427834
25971	TRMT44	-2.6340983	-0.65311474	0.00849938583482096	0.03672541757516455
25972	SLC30A6	-2.6345243	-0.46015313	0.008484637093320363	0.03666660673849794
25973	LLGL1	-2.6348538	-1.1601774	0.008484105774276982	0.03666660673849794
25974	VPS50	-2.6353052	-0.47122827	0.008468069217858937	0.036604828390146435
25975	SMG9	-2.6358786	-0.5906704	0.008452373045357382	0.03655169159762131
25976	AC020978.7	-2.6360373	-1.2365584	0.00846191139859305	0.036583118562596925
25977	UCKL1	-2.6361685	-0.41086817	0.008442599077573523	0.03651922858246323
25978	UBXN2A	-2.6369922	-0.39129692	0.008418974662370758	0.03642682066849298
25979	MOB3C	-2.6376123	-0.75227165	0.008409402411239076	0.03639029113269164
25980	GOPC	-2.6379433	-0.26028088	0.008390984466699801	0.03632034751627939
25981	PSMD8	-2.640524	-0.21512486	0.008325634535018032	0.03606170580998601
25982	AIFM1	-2.6410496	-0.46575302	0.008322724186579825	0.036053947172118087
25983	C11orf24	-2.641233	-0.343405	0.008314644800430595	0.03602379122316736
25984	AC097515.1	-2.6413035	-2.2104876	0.00833998775184752	0.03610931130241521
25985	AC114977.1	-2.6416233	-2.1461654	0.008336283213789734	0.03609812315842256
25986	SNHG16	-2.6419055	-0.36617926	0.008296307846380286	0.035949179540932574
25987	SGPP1	-2.6425402	-0.3105834	0.008281890094823174	0.03589636125183886
25988	AARSD1	-2.6427476	-0.48051968	0.008279499866978485	0.03589082981895127
25989	SPATC1	-2.6437793	-1.3380954	0.00826529832777227	0.03583891200886127
25990	PSMD6-AS2	-2.6441953	-0.793315	0.008255171386041668	0.03579981916060094
25991	LINC01135	-2.646341	-0.82088137	0.008197120998166113	0.035562435658216755
25992	GKAP1	-2.64646	-0.44079733	0.008188057772580385	0.035532685514442656
25993	AC009950.1	-2.6477346	-1.1011069	0.008171293341642313	0.03546471205546146
25994	ZFAND2B	-2.6478305	-0.42870057	0.008157789629975595	0.03542041893651263
25995	E2F6	-2.648554	-0.7072282	0.008147293983373218	0.035379615886552765
25996	AC022706.1	-2.64879	-0.6668413	0.008139320354937607	0.03534975517323064
25997	TXNL4A	-2.6489203	-0.21542601	0.00812338449368688	0.03528530109654985
25998	BIRC3	-2.6492853	-0.2754339	0.008119422058457084	0.03527284526123407
25999	SLC35B4	-2.6507049	-0.59882265	0.008093179941619198	0.035177816807763856
26000	NARS2	-2.650951	-0.47610497	0.008086234021999268	0.0351571122114373
26001	KANSL1	-2.6514518	-0.23491949	0.00806607820834581	0.03507894730538296
26002	TLE3	-2.6517198	-0.33922073	0.008061382211344056	0.03506325782406797
26003	SNHG14	-2.6518884	-0.30752197	0.008056610962099435	0.035047236749386645
26004	LINC00885	-2.652088	-5.8080854	0.008098429137928147	0.03519588446467437
26005	DPP3	-2.6530993	-0.6410698	0.008037217711992029	0.034981357580071676
26006	MIR181A1HG	-2.6532776	-0.46666464	0.008029451933857972	0.034957412561230035
26007	CAMLG	-2.6534698	-0.24317238	0.008016798831397214	0.034907042566714966
26008	MYH3	-2.6540325	-1.6310055	0.008032823590576445	0.03496736625018259
26009	FRMPD1	-2.654099	-0.7562146	0.008013691752580446	0.034898230223423116
26010	AC010894.3	-2.655297	-0.37761578	0.007976394982055372	0.03474520242521335
26011	Z83843.1	-2.6556697	-0.72900337	0.007975294529531735	0.03474510667449952
26012	RGPD8	-2.6559763	-0.82726496	0.007970852115297095	0.03473044936415019
26013	SMC4	-2.6562145	-0.3125202	0.007954672105900132	0.034664638338399105
26014	ZNF26	-2.6578352	-0.54816836	0.007923619159260301	0.03453866032389245
26015	FXR2	-2.6581109	-0.47400412	0.007913530568638253	0.03450126154746509
26016	ASTE1	-2.6581275	-0.45370132	0.007913968489796289	0.03450126154746509
26017	AP4M1	-2.6595557	-0.58796805	0.00788214021084666	0.034376460156064284
26018	PIN1	-2.6599777	-0.27002656	0.007863849326744917	0.034310622123475215
26019	TDP1	-2.6602218	-0.46673185	0.007863534827476076	0.034310622123475215
26020	AC104964.1	-2.6604528	-1.4509525	0.007879933097060135	0.034376141447256106
26021	ANKRD20A3	-2.6608555	-2.6855853	0.007881116430731777	0.034376460156064284
26022	AC006116.8	-2.6611986	-1.0264288	0.007849040496910577	0.034259929235736085
26023	MROH1	-2.6615195	-0.4557565	0.007835802013727943	0.03421605224671634
26024	AL035420.3	-2.6618798	-1.7031802	0.007840877001580931	0.03422893419511285
26025	SPTB	-2.6620963	-0.5457586	0.007824576006391823	0.03418093087429496
26026	AC246787.2	-2.6623292	-1.4609569	0.007837283869359666	0.03421788513608353
26027	H2AFY	-2.6627836	-0.28392142	0.00780040002003434	0.03408918711956679
26028	AASDH	-2.6629	-0.5825903	0.007804531732668153	0.03410261750052487
26029	UFL1-AS1	-2.6632113	-0.9166525	0.007805953646296406	0.034104205129201426
26030	PGM1	-2.6637313	-0.41899997	0.007782782092133526	0.034030658341784176
26031	LRR1	-2.6640544	-0.51134986	0.007775158113070378	0.03400193687101783
26032	AL354822.1	-2.6645846	-1.6470121	0.0077861682067680935	0.03404084422817854
26033	TEKT3	-2.66489	-5.157148	0.007797480600461675	0.03408567605224882
26034	SMKR1	-2.6652133	-1.6399472	0.007765682945859576	0.03396511097838148
26035	ARV1	-2.665868	-0.5154372	0.007732880487929358	0.033832692484435246
26036	AC020663.3	-2.6676006	-5.2093153	0.00773528799099435	0.033836764861624576
26037	MLF2	-2.6678622	-0.24273618	0.00767987924330385	0.03364006384521008
26038	TAOK2	-2.667949	-0.67311203	0.00768808679157049	0.03365313752228621
26039	PPP3CC	-2.6683507	-0.32178462	0.007674200263263058	0.03361975929855126
26040	INPP5E	-2.6683705	-0.72261	0.007683788601560357	0.03364803824608808
26041	ZNF789	-2.6692216	-0.5236041	0.007657608893219746	0.033560765298987966
26042	DIMT1	-2.6696916	-0.37940326	0.007644343901339677	0.033511746832148644
26043	ZNF790-AS1	-2.6698153	-0.60251904	0.007647875121161895	0.033522665684145955
26044	CENPX	-2.6712291	-0.34980458	0.007607723658360085	0.03336937142292537
26045	SAPCD1-AS1	-2.6728764	-5.366308	0.007615570550930317	0.03339469667065769
26046	FAM199X	-2.6730049	-0.41333345	0.007568378423852806	0.03321222217380854
26047	PRPF6	-2.6731038	-0.24359821	0.007563446574538536	0.03319775998527357
26048	DHPS	-2.6731732	-0.32441914	0.007562943380904564	0.03319775998527357
26049	PPM1N	-2.6733358	-1.3448888	0.0075759187504467525	0.033238917933153075
26050	CRY1	-2.6735432	-0.36835203	0.007557836194239157	0.03318217616105246
26051	ANO8	-2.6738102	-1.1905771	0.007568803277775779	0.03321222217380854
26052	SWSAP1	-2.674674	-0.93826896	0.007542865959302621	0.03312096396495196
26053	C12orf49	-2.6755235	-0.5342476	0.007515257525411821	0.03300423278301426
26054	ZKSCAN3	-2.6758568	-0.61388886	0.007513668709829134	0.033001753895646246
26055	COPS4	-2.6760979	-0.36971048	0.0074998497753330975	0.032950042303546485
26056	PML	-2.676249	-0.3917362	0.007497255020633316	0.0329431348881265
26057	PROCA1	-2.67664	-1.0370455	0.007505433247402679	0.03297007675641834
26058	PIDD1	-2.6769936	-0.80166155	0.007490472490694151	0.03291782188414861
26059	ZNF23	-2.6770139	-0.73927754	0.007487563511688831	0.03290952710178432
26060	GIMAP2	-2.6772597	-0.42103267	0.007473198841142402	0.03285535576761528
26061	NUP188	-2.6773157	-0.5133223	0.007477501420070989	0.03286978622600997
26062	RBM45	-2.6780808	-0.77157825	0.007462175714505707	0.032815849712562156
26063	IL6R	-2.6781664	-0.3130976	0.007454764257439906	0.03278773243439474
26064	GANC	-2.6786294	-0.4862256	0.007447181581548158	0.03275885431632127
26065	SSBP3-AS1	-2.6789868	-2.1016767	0.007467577729493744	0.03283512374929711
26066	ZW10	-2.67923	-0.58755475	0.007434157458779202	0.03270602906588687
26067	COG3	-2.6792903	-0.37491262	0.007431465641378284	0.03269865181211201
26068	DHRS4L2	-2.6797493	-0.5716671	0.0074232204538017856	0.03267129690712187
26069	AC011287.1	-2.6800597	-1.0311561	0.007427915618465943	0.032687495899483304
26070	SPRY2	-2.6803048	-0.39471602	0.007406615767368732	0.03260266978785605
26071	ENTPD7	-2.6808665	-0.69208425	0.00740283189416735	0.03259046667592095
26072	TMX1	-2.6810288	-0.2819131	0.007388597388630169	0.03253985849323763
26073	CMTR1	-2.6812456	-0.531057	0.007391989721082013	0.032547182293849834
26074	YY1AP1	-2.6829708	-0.31893188	0.007347851801347443	0.032378837974463705
26075	ANAPC7	-2.683547	-0.47830257	0.007338416454218698	0.03234223842757371
26076	DNASE1	-2.6842122	-0.59752554	0.0073272481462117916	0.03229743515207351
26077	DDHD2	-2.686641	-0.4643825	0.007269251054109698	0.03205056263996881
26078	UBTF	-2.6872127	-0.29484782	0.007253317899331584	0.031989068140008986
26079	BAK1	-2.6874096	-0.5986321	0.00725596126227289	0.0319963460151445
26080	BORA	-2.6882195	-0.99366665	0.007246328150568813	0.03196261692591395
26081	AFG1L	-2.6887596	-0.63238055	0.007226350782993512	0.031878863915610296
26082	GMPPA	-2.6897738	-0.43384084	0.007201174543036806	0.03177215013051449
26083	FREM1	-2.6914377	-0.36233997	0.007167889712252825	0.03163395929584237
26084	ZFYVE16	-2.6915336	-0.38475388	0.007163914006340158	0.03162074497085366
26085	TWF2	-2.6915946	-0.30299872	0.007159911415444596	0.0316097239393025
26086	TSG101	-2.6921391	-0.27863675	0.007146773116674787	0.03157557825590577
26087	ZNF182	-2.6923144	-1.103594	0.007160435959556435	0.0316097239393025
26088	GAN	-2.6923625	-0.6810632	0.007149909389507539	0.031580563586751355
26089	KIF18A	-2.692938	-0.6454761	0.007140608510022324	0.031561117350444395
26090	SCLY	-2.693356	-0.65074146	0.0071283960134547256	0.03151146190525122
26091	SCG5	-2.6936533	-1.7867808	0.007145975495050755	0.03157557825590577
26092	ZNF845	-2.693872	-0.9572328	0.00712580117303666	0.03150431403756306
26093	PDAP1	-2.6941943	-0.3031088	0.007104199806501594	0.031413121763115816
26094	AC022217.2	-2.6964042	-0.3639582	0.007059339246923496	0.031219043585193448
26095	GTF2H3	-2.6964674	-0.46154645	0.007059271740935035	0.031219043585193448
26096	AC005562.1	-2.6964808	-0.39701414	0.0070587293780342685	0.031219043585193448
26097	SRPRA	-2.6979618	-0.22412853	0.007020447528263644	0.031068373354130468
26098	RBBP4	-2.698234	-0.2282995	0.007016353918945492	0.031060752699272727
26099	GET3	-2.6983452	-0.34351435	0.00701679728544889	0.031060752699272727
26100	FARSB	-2.698468	-0.4275683	0.0070182762691676035	0.031063031537817375
26101	DOK7	-2.698473	-3.4331503	0.007054138771180974	0.031208897114959826
26102	MAST2	-2.6987555	-0.48531073	0.007014858695623026	0.031060706789016908
26103	CCNYL1	-2.7003498	-0.3581119	0.0069758400495994344	0.0309006790702523
26104	SARS	-2.7013938	-0.28852248	0.006951817925012172	0.030802739387995756
26105	DDX59	-2.7023213	-0.3379411	0.006934744436567215	0.030739771809698124
26106	GRSF1	-2.7026737	-0.29884622	0.006925676143320879	0.03070379913435651
26107	ELAVL1	-2.7027166	-0.28865743	0.006923582113441646	0.030702965581383277
26108	IGSF8	-2.7030685	-0.5669194	0.006925525451424701	0.03070379913435651
26109	TMEM161B	-2.7062027	-0.5095702	0.006859297424624711	0.030422079450596683
26110	ARFIP2	-2.706356	-0.5327525	0.006853889739301059	0.03040228083864274
26111	DCPS	-2.7068243	-0.31886107	0.006838875103725041	0.030356577461657434
26112	LRFN3	-2.707158	-1.3714428	0.0068463287506485065	0.030377106921862407
26113	LINC01607	-2.7083259	-2.030263	0.006834090923667735	0.03034370276844038
26114	PLA2G15	-2.7084472	-0.65879625	0.006817479838594787	0.030278294452716882
26115	MTCH2	-2.708941	-0.3425343	0.006797206931717121	0.030203621300342088
26116	INTS2	-2.7094347	-0.7001436	0.006797853867485504	0.030203621300342088
26117	AP002852.1	-2.7098086	-1.8145378	0.006800369053506959	0.0302106301429721
26118	LAMA4	-2.7101169	-0.83805203	0.006778274450523732	0.0301290932633172
26119	ZBED6	-2.7101207	-0.46054667	0.006774370862047231	0.030115897069487467
26120	AC093323.1	-2.7107627	-0.67442	0.006769870571886367	0.030100044191893886
26121	FDX1	-2.7109063	-0.2960698	0.006756582235298868	0.030049255918639377
26122	CREG1	-2.7112026	-0.2757536	0.006748730070282198	0.03001847807183233
26123	CCDC186	-2.71214	-0.41435722	0.0067350769336622235	0.029961885331648144
26124	MBTPS1	-2.7124553	-0.3314452	0.006726737567382771	0.029928919238830374
26125	RNASEH1	-2.712995	-0.43999255	0.006718078593345618	0.029898651476974136
26126	TM9SF4	-2.7130296	-0.3924669	0.006715690843154601	0.029892398874279604
26127	ISG20L2	-2.7131138	-0.37591508	0.006714631765610595	0.029892398874279604
26128	SSX5	-2.7138703	-2.042914	0.006722911188769664	0.029916026211131527
26129	NRBF2	-2.7139547	-0.4357143	0.006695071517617642	0.0298168536194481
26130	CA11	-2.7141578	-0.9913618	0.006703933772548242	0.029852195487240735
26131	TEF	-2.7144873	-0.9258782	0.006694915088398699	0.0298168536194481
26132	FBXL19	-2.7147052	-0.8522678	0.006690696935925309	0.029805611612929436
26133	DCTN2	-2.7147098	-0.2834324	0.0066803752092375645	0.029763746109252746
26134	EEF1E1	-2.7160532	-0.42712313	0.006655605801477557	0.029657489917870327
26135	TULP3	-2.7165196	-0.68270403	0.006649018615982911	0.029635538684195176
26136	CRY2	-2.7166078	-0.52486587	0.006649759727722845	0.029635538684195176
26137	ZFP82	-2.716967	-0.7139693	0.006644910689307625	0.02962334515871473
26138	CD300LB	-2.7179053	-1.3296772	0.006633506565321521	0.029579471420756186
26139	ERVMER61-1	-2.7185483	-1.3605548	0.006626338384635523	0.029555689289464577
26140	GRAMD1A	-2.7188692	-0.38838616	0.006601434972854511	0.029456846332472825
26141	TXN	-2.71964	-0.19074179	0.00657692073276735	0.029363727168454232
26142	ZMAT1	-2.7199209	-0.35743916	0.0065763510136185735	0.029363727168454232
26143	ANKAR	-2.719982	-0.4439076	0.006578495709619504	0.029366689244396782
26144	ZNF853	-2.7204418	-0.8868129	0.006575443284394906	0.029363727168454232
26145	ANKRD26	-2.7207384	-0.6514039	0.006569520224455379	0.029342885494423813
26146	ZNF544	-2.720939	-0.44724113	0.006560796034608429	0.029312046296904693
26147	EMC9	-2.7209954	-0.61460286	0.006562826366342132	0.029317051725519197
26148	QTRT1	-2.7213426	-0.42519593	0.0065526344235816835	0.02927964261089197
26149	FBXW2	-2.7215574	-0.4703694	0.0065478476421361766	0.029266371737888625
26150	ATP6V0C	-2.7218904	-0.17266345	0.006530409870410047	0.02920058498195704
26151	ARHGAP1	-2.722032	-0.3571961	0.0065353959507616615	0.02921882477736448
26152	REXO4	-2.7220533	-0.5041982	0.006536886288833917	0.02922143271366204
26153	KLF16	-2.7225037	-0.5090356	0.006528329918387162	0.029195336615863297
26154	SOS1	-2.722692	-0.34929278	0.006523068109676304	0.02917585523940601
26155	MTFR1	-2.7234514	-0.46495223	0.0065098989753358755	0.029125040312233844
26156	ZFP30	-2.7240787	-0.68818516	0.006504255963062134	0.029107878088897452
26157	RAB2B	-2.7253132	-0.4413117	0.0064728895841910375	0.02897958362060626
26158	FOXO4	-2.7254016	-0.9629342	0.006480234275399905	0.029004405063984266
26159	MVK	-2.7261264	-0.9074163	0.006467934339706691	0.028965449071772374
26160	HMBS	-2.7263205	-0.7765587	0.0064605789547081145	0.02894055508673962
26161	LINC01268	-2.7264814	-1.2205365	0.006463118876934765	0.028947907807341487
26162	SND1-IT1	-2.7267168	-1.1041771	0.006458179635389143	0.028933830247994993
26163	ABCG1	-2.7277036	-0.46432284	0.006426598298995679	0.0288083647417203
26164	TMEM86A	-2.7282195	-1.4238076	0.006430023983533782	0.02881971100132274
26165	EXOC7	-2.728338	-0.33896083	0.006412386040736655	0.02874865586896922
26166	HYPK	-2.7311037	-0.85545796	0.006364355268335098	0.028541263040082386
26167	CETN2	-2.7312474	-0.6691179	0.006359475778790436	0.028523351129791378
26168	ZDHHC24	-2.7323453	-0.45857856	0.006338724851900062	0.028434238172328645
26169	PCBP2	-2.732539	-0.20109054	0.00632690451785891	0.02838912017435383
26170	LINC01088	-2.7327754	-0.73360455	0.00633451019528753	0.028419289090875693
26171	DAPK3	-2.7329774	-0.47249717	0.006325546065647627	0.02838697835310901
26172	PFDN1	-2.7331758	-0.35464698	0.0063194449225561855	0.028367501333425197
26173	FOSL1	-2.7334135	-0.5209023	0.006316709413806333	0.028363125740013748
26174	NKAPD1	-2.7357762	-0.45315865	0.006270577340183308	0.028187413167111153
26175	SHROOM1	-2.7372248	-0.7431011	0.006249809199195825	0.028097976970484495
26176	PDZD8	-2.7373803	-0.260771	0.006237155823682773	0.02804500337356426
26177	AL049779.4	-2.7380712	-1.109674	0.006236476448438942	0.02804500337356426
26178	ARFGAP1	-2.7384326	-0.6096408	0.006224778911446682	0.027998462568191225
26179	LINC02195	-2.7399812	-3.0598397	0.006225067119097177	0.027998462568191225
26180	IDE	-2.7403164	-0.43694165	0.00618571391485099	0.027844787647723114
26181	GUCY2D	-2.740388	-2.4314573	0.00621478153752227	0.02796391296010544
26182	TRIM62	-2.7404711	-0.668956	0.00618740411912526	0.027848504960304343
26183	CT69	-2.7408135	-0.5318415	0.006180302828092184	0.027828206319028076
26184	TMEM104	-2.7409697	-0.5709874	0.0061779766075950255	0.027821620403534936
26185	FKBP1B	-2.7414129	-0.977181	0.006175299718849176	0.027817342147953564
26186	WASHC4	-2.7423317	-0.37094527	0.006147896277136382	0.0277093976441666
26187	HSPG2	-2.7424774	-0.343028	0.006146145479480233	0.027705382525873047
26188	CSNK1G3	-2.742546	-0.41576985	0.006143149427931388	0.027699628428224706
26189	LINC02591	-2.7429197	-1.5583588	0.0061573052193186675	0.027747923101243462
26190	TRIM35	-2.743102	-0.8945074	0.006140951485445991	0.02769359378592014
26191	TIMM22	-2.743213	-0.5177436	0.006132926922998519	0.02766515075304443
26192	AL353803.4	-2.7443073	-3.4969165	0.006144921800710584	0.027703742744681344
26193	YIPF3	-2.744478	-0.30312237	0.006105280019815467	0.027559731875913537
26194	MIR497HG	-2.7444825	-1.330679	0.006117080845293113	0.027601399662858295
26195	ADCK5	-2.7445195	-0.8711803	0.006117019777868967	0.027601399662858295
26196	SNAI3-AS1	-2.745038	-0.9079773	0.006108028152703436	0.027568274446013813
26197	IDUA	-2.745319	-0.52733046	0.006095577080103995	0.027523644960015473
26198	HNRNPUL1	-2.7454052	-0.24835071	0.006084696998606773	0.027482221113712943
26199	COPS6	-2.7454703	-0.25574836	0.006083636418823598	0.02748128358177788
26200	NPTN	-2.746163	-0.27887553	0.0060729854066783745	0.02744548134863404
26201	COMMD5	-2.7464874	-0.37485614	0.0060679865836075625	0.027433668785305197
26202	BRD9	-2.746793	-0.43270275	0.0060656295314912125	0.02742686127944595
26203	C2orf42	-2.746856	-0.7324905	0.00607209919318227	0.02744548134863404
26204	NKIRAS2	-2.7472293	-0.48370555	0.006058698032215098	0.027399364753491553
26205	ARID3A	-2.7480068	-0.5363849	0.006044681572576915	0.027339815558572296
26206	EMC8	-2.7484312	-0.50607777	0.0060354962492172055	0.027302103715393246
26207	ENOPH1	-2.7486458	-0.3716299	0.006029698813877814	0.02727970884520454
26208	NUB1	-2.7486887	-0.30172953	0.006026212223756169	0.027267763934375355
26209	FAM83F	-2.7503078	-0.46692196	0.006003602508980859	0.027169274059816874
26210	LSM14A	-2.7503567	-0.25181523	0.005995341654828596	0.027139514134271868
26211	RASA1	-2.7510245	-0.27057314	0.005984926586391046	0.027099983110858795
26212	MOGS	-2.752444	-0.39741865	0.005962717633596424	0.027010809055339705
26213	KLHL32	-2.7525418	-2.1891937	0.005987437018672704	0.027107540532683883
26214	TBX19	-2.753227	-1.4557015	0.005967851914096067	0.027030266429977926
26215	CAPN15	-2.753673	-0.65711397	0.005944159439361548	0.026936601864914093
26216	AC090825.1	-2.7544663	-0.4919177	0.005928005138561436	0.026868674950623773
26217	TUBA4A	-2.7551408	-0.8885422	0.005921501528077255	0.02684297379063809
26218	UHRF1BP1L	-2.7554982	-0.4300544	0.00590898127489017	0.026793757879399947
26219	TXNDC9	-2.757101	-0.38761792	0.005874938367835501	0.026661908634533927
26220	ALDOC	-2.7571065	-0.7930466	0.005885940506530422	0.026700555519415744
26221	Z98257.1	-2.7573028	-0.89148366	0.005880325298346088	0.026678839619323463
26222	HCFC2	-2.7575831	-0.6000265	0.005872361702406377	0.026653969705047374
26223	PHKA2	-2.7578583	-0.5570711	0.005865447584868125	0.026626338571466304
26224	MEGF8	-2.7586763	-0.9155224	0.0058587175508385625	0.026599535419301858
26225	CCDC82	-2.7588236	-0.32548165	0.005844396894386885	0.02654785859440416
26226	RNF20	-2.7592506	-0.4280578	0.005838485971199893	0.026526371814151312
26227	HIST2H3D	-2.75931	-1.0611339	0.005844863302297194	0.02654785859440416
26228	GEMIN7	-2.7604356	-0.63354766	0.005822021896910939	0.02646276515981655
26229	SLC25A3	-2.7605867	-0.16992581	0.005806381905101987	0.026395400851794936
26230	AC112253.1	-2.761904	-0.5259253	0.005795033329055277	0.02634752875559891
26231	PLEC	-2.7619443	-0.46352348	0.005792759899229246	0.026340909763368895
26232	PBX4	-2.7623842	-1.1555381	0.005791655293222756	0.02633960454287938
26233	ABCC10	-2.7636514	-0.55550593	0.005767501285437473	0.026240868367877285
26234	AC112206.2	-2.7639072	-1.6053188	0.005776717326760917	0.026279088127118957
26235	TP53RK	-2.7643812	-0.47284436	0.00575083226094972	0.026172420250178997
26236	MORC2	-2.7645497	-0.7877523	0.005753937445882185	0.026182853487851182
26237	CFLAR	-2.7651703	-0.31121358	0.005731638533633857	0.02609612756332419
26238	DGUOK-AS1	-2.7661211	-1.0276842	0.005727180490772667	0.02607951574151562
26239	C10orf91	-2.7668035	-2.8325982	0.0057369416615227235	0.026116581815639056
26240	JARID2-AS1	-2.767306	-1.0648423	0.005707665350015701	0.02600535349758957
26241	COA8	-2.7674203	-0.38483077	0.005695203025876581	0.025963259641243214
26242	SLC7A7	-2.767421	-1.182768	0.0057100159346856975	0.026012384525985453
26243	TTC32	-2.767821	-0.44078374	0.005684373366522809	0.025921225300674502
26244	AL158071.1	-2.7679384	-2.2975953	0.005706938872694805	0.02600535349758957
26245	AC015871.1	-2.7683048	-0.7345077	0.005685569080044039	0.025923008640217775
26246	PPP2R5B	-2.768901	-0.77898395	0.005678135728124109	0.025896446595834427
26247	AL009179.1	-2.7693763	-1.1851552	0.005673738403527104	0.025880055238062114
26248	TMEM147-AS1	-2.769609	-1.0681221	0.005670240844246713	0.025867763987410985
26249	COX15	-2.770138	-0.5078711	0.005649470823719021	0.02578031183112687
26250	RYR1	-2.7705803	-0.6853804	0.005646238336013125	0.02577286206734696
26251	UGCG	-2.7707198	-0.41618398	0.005637834231519338	0.02574179498821691
26252	FANCM	-2.7710755	-0.6203001	0.0056367455632571764	0.025740472262431816
26253	IDH3B	-2.7710812	-0.3568522	0.005630505103704048	0.02571561992146772
26254	ARMCX4	-2.7714615	-0.43807897	0.005626318310156757	0.025700141358049093
26255	TIAL1	-2.7715049	-0.2862138	0.00562087463941848	0.025682558255303526
26256	CPNE1	-2.77274	-0.31704915	0.0056018146352975326	0.025602732601132164
26257	NPIPB2	-2.7746494	-1.307753	0.005585319860013685	0.02554546421494334
26258	SEC63	-2.7746923	-0.2733673	0.005566317904787997	0.025465785847565304
26259	AATK	-2.7749102	-1.0835204	0.005576700894893132	0.025509665303247487
26260	KDELR2	-2.7757182	-0.26530072	0.005547980444131579	0.025385497226045602
26261	TMEM38B	-2.7761538	-0.5128012	0.005545838443783166	0.02537930073059123
26262	RNFT1-DT	-2.7772355	-1.024969	0.005534666513177673	0.025331773129002
26263	BCLAF3	-2.7773898	-0.54699725	0.005528190228585481	0.0253057267113297
26264	ZC3H12B	-2.777504	-0.53744054	0.005525601018905721	0.025297468811437494
26265	MYBBP1A	-2.7776842	-0.62981164	0.005523500126233842	0.025295039597281545
26266	AL160191.1	-2.7785707	-0.70836914	0.005510062701713822	0.025244267642365502
26267	UPF3A	-2.7789907	-0.31936556	0.005494689456109518	0.025180997184563347
26268	VPS36	-2.779047	-0.2855406	0.00549208899652439	0.025176242345052117
26269	ZNF330	-2.779247	-0.3711015	0.005491708376211058	0.025176242345052117
26270	FAN1	-2.7793577	-0.5919791	0.0054961138005096295	0.025183942299959995
26271	NANOS3	-2.7795842	-0.9014014	0.005493019581443842	0.025176925857928047
26272	SLC39A6	-2.7802393	-0.42294458	0.0054766532885629484	0.025112630087906703
26273	SPG7	-2.7804558	-0.31766784	0.005471824051451199	0.0250940577175236
26274	PIK3R3	-2.7819319	-0.3764717	0.005447385927188439	0.02499265628257333
26275	ADPRM	-2.7819588	-0.5043558	0.005448983320993854	0.024996425409719348
26276	GNG2	-2.782347	-0.2672735	0.005437134520169104	0.024956284775080214
26277	ZNF649	-2.7826965	-0.6107884	0.005438702428279837	0.02495637033640386
26278	NRBP1	-2.7830348	-0.27279767	0.005424981093868861	0.024909190345698568
26279	JPH4	-2.783091	-0.46390817	0.005430217758049599	0.02492808855957309
26280	UFC1	-2.7834976	-0.22033875	0.005415839032394952	0.024876259781389815
26281	HPRT1	-2.7840562	-0.34716907	0.005409702767772542	0.024851617577260517
26282	ZNF311	-2.7849507	-2.450273	0.005425327890733677	0.024909190345698568
26283	KLC1	-2.7850614	-0.31717494	0.005392016714692749	0.024780970399037986
26284	COBLL1	-2.7851288	-0.27089766	0.005390257315642653	0.024776418881161274
26285	AL451085.2	-2.7852547	-1.1195507	0.00540428684610119	0.024830277997838286
26286	EPHX1	-2.7854946	-0.6149621	0.005389376820033022	0.024775906536958315
26287	CYB561D1	-2.7855153	-0.84666467	0.0053963733508483065	0.024797455462028224
26288	TAF1	-2.785837	-0.33372152	0.005382455691590201	0.02474762023918389
26289	SMNDC1	-2.7859688	-0.3142839	0.0053780015782232795	0.024730670403314215
26290	PDZD11	-2.7867494	-0.5034253	0.0053682349771096574	0.024689866576834557
26291	TEX22	-2.7874172	-1.0576781	0.005368361901192727	0.024689866576834557
26292	ALKBH8	-2.7876146	-0.73344284	0.005358726888009866	0.024652592339142347
26293	BNIP2	-2.7890954	-0.2331668	0.0053238185742115	0.024505995571563348
26294	CR2	-2.7892323	-1.3891983	0.005337526692079879	0.024558568614501206
26295	ZNF44	-2.789347	-0.41600183	0.005326114809665354	0.024509561608768562
26296	FLCN	-2.7900028	-0.5150239	0.0053158523619059594	0.02447632064363646
26297	GRAP	-2.79001	-0.7496721	0.005318879824210628	0.02448676068828148
26298	SEC31B	-2.7902184	-1.2959136	0.005324890295082719	0.024507427233811423
26299	RABAC1	-2.7914076	-0.21457541	0.005284239116878187	0.024351642344223226
26300	NOL8	-2.7917597	-0.41695854	0.0052859704148621916	0.024356136850059384
26301	BX284668.6	-2.7919517	-1.2566714	0.005294027739059917	0.024389774298483248
26302	SLC5A9	-2.7919676	-1.7282695	0.0053040070817544525	0.024428762852449347
26303	AL512306.3	-2.791971	-1.5933714	0.0052992521473154705	0.024410352649422724
26304	SNRPD1	-2.7929068	-0.28496358	0.005261097173923412	0.024255404644002658
26305	AC090617.5	-2.7939172	-2.4914854	0.0052776072343619146	0.02432804010150777
26306	EXD2	-2.794093	-0.7153186	0.005250668854287237	0.02421425686781734
26307	TNPO2	-2.7941978	-0.63115245	0.005248877522260377	0.024209461293437734
26308	MTRES1	-2.7942998	-0.52690697	0.0052468449750827165	0.024203551626895744
26309	AC008649.2	-2.796282	-1.0816171	0.0052215390725589604	0.024090265544985254
26310	ZBTB17	-2.7963095	-0.4767906	0.005213001256404147	0.024054319890800976
26311	TXNDC17	-2.7970767	-0.29546532	0.005196368041833296	0.023987876372509428
26312	USE1	-2.7974992	-0.39016962	0.005191038852722816	0.023966709475232297
26313	LINC01409	-2.7978718	-0.5687759	0.005188110334203328	0.023956621848506325
26314	KCTD18	-2.7982562	-0.57746756	0.005184486530942708	0.023943320322159005
26315	PI4KB	-2.7984731	-0.36832884	0.005177791662040492	0.023918224761072533
26316	ZNF267	-2.7986772	-0.40464813	0.005173307820082962	0.023905401325245667
26317	STAC3	-2.7990613	-0.5680521	0.0051687178202769225	0.02388973568702104
26318	AC016876.1	-2.7992039	-1.182346	0.0051783101377682874	0.023918224761072533
26319	SH3GLB2	-2.7994492	-0.38539916	0.005159898345563893	0.023860549016654506
26320	CCDC66	-2.7996843	-0.4609726	0.005158795185540479	0.023858872307286477
26321	AL162253.2	-2.799727	-0.6250159	0.005161509233218157	0.023864572756399163
26322	IPO4	-2.7997484	-0.76547015	0.005164799591868672	0.023876359370244373
26323	ZNF525	-2.8004634	-0.73717487	0.00515255847377101	0.023836871962877745
26324	BRMS1	-2.8006718	-0.4136956	0.005141247171196504	0.023797425464702062
26325	QRICH2	-2.8011487	-1.9487517	0.005153875256252453	0.02383954043513069
26326	VIRMA	-2.8012724	-0.44913968	0.005132362827332305	0.023767332644554388
26327	CACNA1A	-2.8014946	-1.4750493	0.005141815769928642	0.023797425464702062
26328	AL354809.1	-2.801841	-2.0098028	0.005142696507209139	0.023798082932024824
26329	THOC6	-2.8020475	-0.54927737	0.005121570833398806	0.023725325336874298
26330	NPM2	-2.8020482	-1.6983174	0.005134964265687858	0.02377596202179731
26331	AC108519.1	-2.8022566	-0.7453479	0.005121818844646017	0.023725325336874298
26332	ABCD1	-2.802667	-0.7347322	0.005114530630670892	0.023698379595616877
26333	MAGED1	-2.8030136	-0.4097104	0.0051044710052982716	0.023658573209278437
26334	AC096921.2	-2.8053098	-1.6282581	0.005087591892619654	0.02358373352583128
26335	NDUFC2	-2.8054423	-0.19162	0.005059595575216045	0.023474221003274096
26336	TPK1	-2.8056679	-0.46481937	0.005064361610253824	0.023492496490997775
26337	CTU1	-2.8057594	-0.53933173	0.005064993035554848	0.023492496490997775
26338	RHOT2	-2.8059826	-0.4276141	0.005059006899313833	0.023474221003274096
26339	SPATS2	-2.8062773	-0.53699815	0.005054740986972241	0.023458454390274372
26340	SURF1	-2.806326	-0.32119176	0.005050238293312251	0.02344093460533652
26341	COQ10B	-2.8064308	-0.31273556	0.005049364937274414	0.02344093460533652
26342	RNF31	-2.8066165	-0.5305381	0.005050003088450402	0.02344093460533652
26343	HOXB3	-2.8067646	-0.52651864	0.005047809260061557	0.023439791140300256
26344	OARD1	-2.806771	-0.36996007	0.0050446577261230585	0.02342853365467876
26345	TTC23L	-2.8072677	-0.6998383	0.005041285085317593	0.023419622436002437
26346	IARS2	-2.8074036	-0.329604	0.005034096896601959	0.02339297558312784
26347	RARS2	-2.80846	-0.36541948	0.005019411512587584	0.023334831269990503
26348	AL138828.1	-2.812393	-0.3731068	0.0049575245173390054	0.02305710515015313
26349	VAMP3	-2.812694	-0.30479604	0.004951100770616708	0.023030553497972638
26350	PMPCA	-2.8133428	-0.45737952	0.004946390789714914	0.023011967086244825
26351	FAM219B	-2.8134372	-0.45679048	0.004944286336761588	0.023005498687384184
26352	KMT5A	-2.8145847	-0.5047045	0.004928070151465636	0.022936670914442125
26353	SEC13	-2.8147426	-0.2622498	0.004918293748098354	0.022897784636197207
26354	LINC00471	-2.8149474	-1.1296947	0.00492910695579999	0.022938182694642248
26355	ZKSCAN2-DT	-2.8154948	-1.3079878	0.004923542808754056	0.0229189103698352
26356	BCAT2	-2.81569	-0.51533014	0.004911065729685169	0.022870743656153093
26357	RTL8C	-2.8163407	-0.34085986	0.004896764940283536	0.022813354980647484
26358	CHST10	-2.8166783	-0.7720338	0.004897326350875563	0.022813354980647484
26359	CD7	-2.8171108	-0.58258593	0.004883456374721308	0.02276520243443733
26360	SCNM1	-2.817508	-0.3820121	0.004879485840919041	0.02274998485338477
26361	HEATR3	-2.8175883	-0.61114734	0.004885224623810658	0.02277015070967997
26362	DNAJC24	-2.8183203	-0.56696415	0.004872425207655947	0.022720353584462533
26363	NFYC	-2.818326	-0.28716382	0.004865827096807209	0.022696156301988974
26364	NOM1	-2.8190398	-0.6583211	0.004862279429234476	0.022682892611011744
26365	C8orf31	-2.81986	-1.7743727	0.004866989908888433	0.022698293846939582
26366	ERCC8	-2.8202534	-0.63648504	0.004845082247432873	0.022609214189679153
26367	HEATR5B	-2.8204806	-0.4677522	0.004839102325645998	0.022586636113828464
26368	ZNF630	-2.8205242	-0.75433046	0.004839542759839771	0.022586636113828464
26369	DLEU2	-2.820621	-0.30227226	0.0048328154502284655	0.02256504570434934
26370	OSBPL2	-2.8210206	-0.51524156	0.004831465008078599	0.022562010170353416
26371	NKAPL	-2.8214753	-1.3761564	0.004834898037800102	0.022571498345718866
26372	EMSY	-2.821564	-0.43654117	0.004820037671987598	0.022515173797074732
26373	TSR2	-2.8221169	-0.30395156	0.0048085176674695414	0.022467877257848618
26374	CNN2	-2.8221407	-0.26825374	0.004807349204484043	0.02246567585159014
26375	SOCS2-AS1	-2.82225	-0.9056794	0.004816972551846038	0.022504119011430363
26376	MNS1	-2.8223348	-1.3850247	0.0048247908259932614	0.02253410931299288
26377	LINC00106	-2.8237102	-1.0664221	0.00480014888144607	0.02244179313794051
26378	AC008438.1	-2.824203	-1.3964906	0.0047934003872107936	0.02241674847942664
26379	MPPE1	-2.8252525	-0.44714025	0.00476600334740103	0.022292359405060615
26380	AC009961.1	-2.825615	-0.7931529	0.004766110177299485	0.022292359405060615
26381	ST6GAL1	-2.826417	-0.4112189	0.00474892534460679	0.022228116784424955
26382	AC019117.2	-2.8266037	-1.7420735	0.004763530829266881	0.02228676629777681
26383	SF3B3	-2.8270848	-0.37971234	0.004738409484521274	0.022182118332290304
26384	KIF2A	-2.8280482	-0.31957293	0.0047209806363357355	0.022103739741437055
26385	MRPS7	-2.8288527	-0.34901264	0.0047093882345344085	0.022052668713952766
26386	HARS2	-2.8296282	-0.5544237	0.004701339112072964	0.022027783911235412
26387	FO393401.1	-2.8296568	-0.5029904	0.0047022560347208175	0.022028876351694135
26388	GATD1	-2.829721	-0.7340538	0.004705842348772779	0.022042472077698837
26389	DDX50	-2.8298504	-0.32404307	0.004695044706728948	0.022001491682427127
26390	EVI5L	-2.8309648	-0.7983984	0.004687760565036286	0.02197374976338921
26391	MTERF4	-2.831266	-0.45001513	0.004678309542881196	0.021939024533188283
26392	LMNB2	-2.831419	-0.567829	0.004676419009208729	0.02193335146595976
26393	KARS	-2.8314905	-0.46191323	0.0046732512849231985	0.021924877915592063
26394	LINC02256	-2.8319893	-0.3445305	0.0046648657089170395	0.02189191238808161
26395	CREB3	-2.8323643	-0.44106993	0.004660105119813232	0.021875944433195817
26396	GPR132	-2.8325386	-0.65971416	0.004663472960786504	0.021888564740334907
26397	PAGR1	-2.8331892	-0.3502467	0.004647838196029226	0.021827901335491777
26398	ZNF562	-2.8332663	-0.55923563	0.0046534063479738725	0.0218508661000837
26399	ZNF395	-2.8338108	-0.5335817	0.004643180112555471	0.021812384614493967
26400	PIP4P1	-2.8344069	-0.40492183	0.0046302582034342225	0.021761200370538344
26401	AC138969.1	-2.8352792	-1.0757214	0.004629702966437449	0.021761200370538344
26402	CALCOCO1	-2.8366466	-0.3765837	0.00459776644577634	0.021617957032045585
26403	PRPSAP1	-2.8368812	-0.4158862	0.004595333519601128	0.021615981895311658
26404	ANKRD36B	-2.8368824	-0.45451507	0.004596812375289303	0.021617957032045585
26405	COX5A	-2.8377347	-0.21267542	0.004576260456994895	0.021538843410227104
26406	LMTK3	-2.839131	-1.4281524	0.004578381061995291	0.021545676697969952
26407	AC104695.4	-2.83936	-0.89447105	0.004566428568419463	0.021495708531380747
26408	MCTS1	-2.8397021	-0.382651	0.004553591052977375	0.021441543840071922
26409	IFFO1	-2.8397162	-0.55177414	0.004559007331689772	0.021463910449371532
26410	N4BP2	-2.8404655	-0.5087125	0.004545809744604531	0.021408032822968014
26411	AC012146.1	-2.840989	-0.5306687	0.00453887224446037	0.021378486418096452
26412	GLE1	-2.841071	-0.52596736	0.0045349275279305806	0.02136329672653926
26413	TIMM13	-2.841298	-0.37581047	0.004530818678882433	0.02135304057600283
26414	SLC35A2	-2.841464	-0.5973568	0.004534866208621894	0.02136329672653926
26415	ZNF668	-2.8418283	-0.7439775	0.004529479463460216	0.021349852212772167
26416	VRK3	-2.8427763	-0.45478764	0.0045116799134868515	0.02126906522868099
26417	HHEX	-2.8436909	-0.43710077	0.004498031847083102	0.02121714378001117
26418	PGAM5	-2.8438697	-0.7267219	0.004501859284929005	0.021228981349905997
26419	CREBL2	-2.8439622	-0.42431736	0.004494147091536309	0.021201923685462774
26420	ATG2A	-2.845204	-0.92555946	0.00448666861347659	0.02116974263625883
26421	POLR3C	-2.845364	-0.42481077	0.004475599957110312	0.021132991912387943
26422	ZNF625	-2.8454576	-0.81163454	0.004477715245758415	0.02113330032351552
26423	AC018653.3	-2.8456502	-6.1527243	0.004502826431732486	0.021230434531117448
26424	DNAJC25	-2.845677	-0.6774029	0.004478153465015303	0.02113330032351552
26425	PPIL6	-2.8457553	-1.0166693	0.004478009224327845	0.02113330032351552
26426	ATAD1	-2.8460948	-0.43827263	0.004465535291153916	0.021094743471423125
26427	RUNDC1	-2.8463428	-0.8402686	0.0044698521808132965	0.021108945721087947
26428	AL157955.1	-2.846379	-1.5657656	0.004469115056203783	0.02110855882798963
26429	TBPL1	-2.846684	-0.322403	0.0044536107582806225	0.021045579841507574
26430	CYP51A1	-2.8467627	-0.41482973	0.004455499588892729	0.021050422386765952
26431	RAB13	-2.846849	-0.3826915	0.004453821378756515	0.021045579841507574
26432	MSL2	-2.8472319	-0.34423852	0.004447019864726418	0.021019606658141284
26433	AC100858.3	-2.848376	-1.2189139	0.004444415397310081	0.021010378702148037
26434	MPC2	-2.8487935	-0.30359253	0.004424268070824892	0.02092741806456696
26435	KCNMB1	-2.8492692	-1.1577204	0.0044314432392181715	0.020952128975329005
26436	TSR1	-2.8495107	-0.5282379	0.004421184273178929	0.020915902162849567
26437	AL133243.2	-2.84952	-1.5283523	0.004429909794293031	0.02094795300788765
26438	EMC7	-2.8502417	-0.30094406	0.004404011059498427	0.020840779128064164
26439	RRN3	-2.8511226	-0.36366007	0.004395740753829372	0.02080524397084724
26440	PITHD1	-2.851226	-0.329316	0.004392027435408849	0.020796288637061566
26441	PDRG1	-2.8515515	-0.5751554	0.004389132582718257	0.020785636398270482
26442	NCF4-AS1	-2.8526528	-2.1824026	0.004395595124393218	0.02080524397084724
26443	AC068282.1	-2.8528755	-0.4159531	0.004370731000414265	0.02070762362358035
26444	NUP62CL	-2.853158	-1.2858092	0.0043783852762478825	0.020740837883381564
26445	TMEM70	-2.8534918	-0.48171556	0.004364539478891085	0.020684373108478097
26446	DDX51	-2.8535445	-0.5421993	0.004363915882238614	0.020684373108478097
26447	LRRC28	-2.8542745	-0.5203253	0.004354085323431355	0.020643939200145397
26448	CD68	-2.8542974	-0.29149327	0.004349572737886076	0.020625579172280795
26449	CHMP5	-2.854594	-0.28555337	0.004344674904944016	0.02060538663515109
26450	ZBTB2	-2.854937	-0.5155276	0.004343638592639332	0.02060350479079231
26451	SUCLA2	-2.8554447	-0.36547557	0.004335832816215248	0.020569507560006868
26452	EMC3	-2.8569324	-0.32259727	0.004313552146913052	0.02046983495611987
26453	POLR2C	-2.8585103	-0.3872717	0.004294338201960799	0.020390669690872668
26454	ZGRF1	-2.8587961	-1.0626861	0.004299638898792523	0.020409822661322928
26455	TAF6	-2.859022	-0.5217922	0.0042882415712365346	0.02037253252800927
26456	MTMR14	-2.8591917	-0.39269915	0.004285921342058231	0.02036571207626697
26457	SLC7A6	-2.8592389	-0.801303	0.004294216652579702	0.020390669690872668
26458	SAP30L	-2.8594918	-0.5500068	0.004285338350350369	0.02036571207626697
26459	EXOG	-2.8595314	-0.9619476	0.00428862139879439	0.02037253252800927
26460	SRGAP2B	-2.8600023	-1.1290029	0.004289785481763511	0.020375058066633502
26461	CANT1	-2.8610003	-0.54598075	0.004263134411653191	0.02026341123343624
26462	TKFC	-2.861206	-0.6586839	0.004260620769605098	0.020254451724120916
26463	UBB	-2.8614132	-0.14155087	0.00424599908129621	0.02019984530450679
26464	CDK7	-2.8614633	-0.51033014	0.0042564568083350235	0.02024238184650886
26465	FAAP100	-2.8616421	-0.6997485	0.0042568475517378215	0.02024238184650886
26466	FBXO28	-2.8638573	-0.450999	0.0042253086442589705	0.02010735134299723
26467	RRP8	-2.8646407	-0.47152048	0.004212860220465558	0.020054036306551254
26468	HSPA1L	-2.86466	-1.2549783	0.004223733816330008	0.020102826467824474
26469	COPB1	-2.8649614	-0.26481634	0.004205748262819781	0.020032021257135556
26470	DDX59-AS1	-2.86543	-0.9003093	0.004210421783450189	0.020051316865841055
26471	TOMM20	-2.865453	-0.21741742	0.0041966850888734576	0.01999476538128308
26472	SPATA20	-2.8656008	-0.4245673	0.0041995859327321194	0.020005627679259307
26473	SF3A2	-2.866041	-0.28344548	0.004191018656072603	0.019970721497218024
26474	TKT	-2.8673089	-0.2763499	0.004174631918570873	0.019898522935433913
26475	MCM3AP	-2.8676493	-0.3744664	0.004173418444570704	0.019895682454681027
26476	PIGN	-2.867742	-0.45276883	0.004172936092056251	0.019895682454681027
26477	TTC33	-2.8680801	-0.43504772	0.004166152228676416	0.019866922195273546
26478	MED24	-2.868701	-0.53631496	0.004161289490916003	0.019846671136764006
26479	AASDHPPT	-2.869382	-0.33480483	0.004146973953877119	0.019783119890137275
26480	TTC7A	-2.871566	-0.6271473	0.004125192910486555	0.01968325533133077
26481	LENG8	-2.8719246	-0.31398845	0.004116094068300003	0.019642749607231696
26482	GCC1	-2.8722317	-0.5752037	0.004114857129630766	0.01963975587337991
26483	FAAP20	-2.8727674	-0.31933585	0.004103352047439218	0.019590648030875707
26484	ARRB2	-2.8743882	-0.25576362	0.004080768709079205	0.01948860443231615
26485	SELENOW	-2.8744109	-0.20851308	0.004078745916816167	0.019481832053679236
26486	GOLPH3L	-2.8750887	-0.4984624	0.004076545374936172	0.019477096595627862
26487	PORCN	-2.8754227	-0.73322284	0.004078456178683257	0.019481832053679236
26488	SNX4	-2.8755713	-0.3401746	0.004068305833490897	0.019440612435119582
26489	SEC24B	-2.8763394	-0.32281154	0.004058105478322857	0.0194033814477779
26490	UBE2D4	-2.876452	-0.48487222	0.004059309294442573	0.01940596617584897
26491	NACC2	-2.8765676	-0.5662196	0.004059850762802932	0.01940596617584897
26492	TP53INP1	-2.877279	-0.5045416	0.004050207109960283	0.019368490791389407
26493	AC006460.2	-2.8776844	-0.74111676	0.0040477005452353365	0.01935937774136681
26494	CDR2	-2.8778722	-0.3750964	0.004040761112660266	0.019331927645764153
26495	SFI1	-2.8780324	-0.6542458	0.0040433616187618635	0.019341496848055077
26496	CLSTN1	-2.8782868	-0.36449578	0.004034608195838182	0.019305357529380472
26497	PDXP	-2.8797956	-0.53982294	0.004019004344148902	0.019233550646976405
26498	RDX	-2.8803694	-0.39120018	0.004009340625294576	0.019193005486644182
26499	DFFB	-2.8805707	-0.8374363	0.004011607019911766	0.01920100183635379
26500	COQ6	-2.8816905	-0.50407994	0.003993029644689556	0.019117764313116868
26501	HUS1	-2.8828106	-0.4259658	0.0039777679060822285	0.01904839984353453
26502	HCG25	-2.8834584	-1.0558596	0.003977950589666956	0.01904839984353453
26503	AMZ2	-2.8840797	-0.36315656	0.003959561597782544	0.018970507606775253
26504	IMMT	-2.8842397	-0.31550655	0.003957833286897504	0.018966163171794864
26505	FBXL5	-2.884528	-0.2841115	0.003954029197220456	0.018950752550855612
26506	ESRRB	-2.885138	-1.6653482	0.003964231378527349	0.018988350033008562
26507	PATL1	-2.8859253	-0.387566	0.003938735461578433	0.018885881882076554
26508	CIC	-2.8862863	-0.5135235	0.003935976380381596	0.01887827170563553
26509	HDAC2	-2.8864362	-0.2932154	0.003929323880461991	0.01884917025861286
26510	ZG16B	-2.8865142	-1.6251081	0.003946885305754682	0.01891932806063065
26511	LINC01176	-2.8865898	-1.285853	0.003944828804630101	0.01891228416648333
26512	RGS11	-2.8872616	-1.3270578	0.003937933538901441	0.018884847398450096
26513	NUP43	-2.8890927	-0.6435219	0.003902388168196138	0.018722746033473566
26514	NUP42	-2.8895113	-0.39637598	0.0038939754311216796	0.018687949719119194
26515	HEXA	-2.891149	-0.331531	0.0038722243440032465	0.018594641778320552
26516	AC021231.1	-2.891165	-1.6636218	0.0038910714648641345	0.0186795782124166
26517	SLC25A43	-2.891217	-0.49125868	0.003875468894779298	0.01860744879032856
26518	IFT172	-2.8922186	-0.8677214	0.003868528290405031	0.018579662482405914
26519	ZDHHC7	-2.8939633	-0.52785146	0.003842560187547427	0.01845769517850238
26520	BCAS2	-2.8952181	-0.27550566	0.003822312777836256	0.01836591361126781
26521	DAPK1-IT1	-2.8954687	-2.1579564	0.0038404725291588553	0.018450418054266456
26522	PDHX	-2.8956182	-0.5266058	0.0038221970295913054	0.01836591361126781
26523	KCNMB2	-2.8967338	-1.3895171	0.003817902781359063	0.01835019750962926
26524	AL354740.1	-2.8971539	-0.5418853	0.00380315199983846	0.01828966893299096
26525	AC008555.4	-2.8978274	-0.77629924	0.003795462884199097	0.01826141393970166
26526	PLD2	-2.8982515	-0.9394199	0.003797254132103394	0.018267304221886674
26527	AL158071.3	-2.898542	-2.0922961	0.0038017281761128117	0.018286096842315087
26528	COQ7	-2.8994467	-0.45142615	0.0037739396893028744	0.0181605698237895
26529	TTC4	-2.900788	-0.6430404	0.0037628243711677967	0.01811519915808621
26530	PDE12	-2.9011343	-0.43533647	0.003753478040347134	0.01807830797217276
26531	KIAA1549	-2.9017854	-0.2619073	0.003743274022385671	0.018049105512077453
26532	C19orf48	-2.9019058	-0.6364851	0.0037469194087916026	0.01805481642133399
26533	HDHD5	-2.901995	-0.52456135	0.003743493280929371	0.018049105512077453
26534	ZKSCAN7	-2.902544	-1.2621417	0.003748613945823009	0.018060280468458183
26535	FZD10-AS1	-2.9029145	-2.3020167	0.0037504495941589164	0.018066422633824433
26536	AC007336.1	-2.9038022	-1.8756149	0.003739805640409996	0.018036724298965395
26537	SPTLC3	-2.9040775	-1.5022601	0.003731203627596002	0.017997931916493546
26538	SLC26A4-AS1	-2.9051943	-2.7028024	0.0037274920866744096	0.017985414490997373
26539	XKR6	-2.9064302	-0.4773845	0.0036923859325131096	0.017826704269110573
26540	MAP3K11	-2.9088824	-0.39602	0.003661843854996294	0.017684545496499865
26541	MARS	-2.9089391	-0.42534918	0.0036623921393254214	0.017684545496499865
26542	NOD1	-2.909348	-0.62966776	0.0036615630864223325	0.017684545496499865
26543	PRKAB1	-2.909795	-0.42527932	0.00365274723935513	0.017645907603884275
26544	FLT3LG	-2.9108083	-0.6751108	0.0036408638401013334	0.017591138322817137
26545	CUBN	-2.9110644	-0.30218875	0.0036334044112393753	0.01756036452398724
26546	EIF2B2	-2.9114428	-0.47735286	0.003630442823689889	0.017551316994420342
26547	PDE6B	-2.9115367	-0.61864245	0.003632872970041883	0.01756036452398724
26548	RNH1	-2.9117079	-0.24348103	0.0036252828804569652	0.017529001734906506
26549	XRCC5	-2.9120662	-0.21992022	0.0036205259618665004	0.017508628777161972
26550	ATP5MC1	-2.9124868	-0.2337476	0.0036149088788203923	0.01749459506518801
26551	DCAF8	-2.9125364	-0.31657186	0.003617609009837036	0.017502404185301065
26552	NDUFA10	-2.9126127	-0.31132105	0.0036164725761966827	0.01749953394222417
26553	ACLY	-2.9130237	-0.36319157	0.0036144874813388178	0.01749459506518801
26554	ZBTB21	-2.9130943	-0.6175282	0.0036144071064092725	0.01749459506518801
26555	SLC7A6OS	-2.9136715	-0.53075135	0.0036076032491915303	0.017469736040764097
26556	MIR29B2CHG	-2.9140382	-0.3668532	0.0036020946923108026	0.017445683208385014
26557	DCXR	-2.9147148	-0.29182002	0.00359067832155881	0.0173982378531599
26558	RNMT	-2.915541	-0.30895007	0.003582762176238206	0.01737294536903466
26559	SIKE1	-2.9155953	-0.52403045	0.0035836754516830366	0.017374758770033468
26560	CA5B	-2.9156778	-0.53597766	0.003585053500492179	0.017378824650219157
26561	NDUFS1	-2.9160912	-0.38592443	0.0035783370793845666	0.01735671268993264
26562	PARP6	-2.9162323	-0.44678515	0.0035770995757094374	0.017355936299793817
26563	SLC39A4	-2.9163473	-0.37296325	0.0035738209750355186	0.017345253141415985
26564	GEMIN5	-2.916528	-0.65187687	0.003578265874640767	0.01735671268993264
26565	CENPO	-2.9165454	-0.92742676	0.003580178624014801	0.01736303096942418
26566	LARP1	-2.9165795	-0.31843826	0.0035707244376383712	0.01733283549908022
26567	LINC02470	-2.917061	-1.0702842	0.003574976760417515	0.01734824917764288
26568	CBFB	-2.9175186	-0.2873304	0.0035598719767754522	0.017285364804186097
26569	ZNF529	-2.9187381	-0.46023816	0.003549568589652639	0.017240532376426816
26570	BX664615.2	-2.9189363	-0.901023	0.0035537662197646616	0.017258318706987956
26571	LTN1	-2.9200342	-0.42176417	0.003534400131402687	0.017174625796892967
26572	ALDH4A1	-2.9202003	-0.6044338	0.0035336436499543524	0.017173540122277776
26573	AC093495.1	-2.9209676	-1.5832422	0.0035378655803171444	0.017188872779532113
26574	TRNAU1AP	-2.9214609	-0.4738676	0.003516962654942966	0.017102790317629818
26575	ETV2	-2.9219022	-1.0991907	0.003524187122765689	0.017135336029903744
26576	RAD18	-2.9224236	-0.52258503	0.0035083710002800227	0.01706616163611981
26577	CLN3	-2.9229014	-0.3954866	0.0035017692288604138	0.01703662024255451
26578	GMFB	-2.9229748	-0.5301259	0.0035005983864162	0.017033496181116253
26579	MIS12	-2.9235802	-0.49895614	0.0034951297889264667	0.017009455651033834
26580	CCT3	-2.9236612	-0.28164187	0.0034897722485580235	0.016991082443976704
26581	PSMB4	-2.9237661	-0.33103392	0.003489294173126436	0.016991082443976704
26582	UBE2Q2	-2.9241216	-0.34336618	0.0034861019904795327	0.01698091137394604
26583	GBA	-2.9241283	-0.48116365	0.0034896194418465834	0.016991082443976704
26584	TAF4	-2.9253979	-0.75401044	0.003478136409031573	0.01694467271885229
26585	AL022341.2	-2.9257743	-3.042275	0.0034927551100301987	0.017000467046357895
26586	CLCF1	-2.925823	-0.85906035	0.0034720755705457368	0.016917703971003024
26587	HAVCR1	-2.9260893	-3.7794316	0.003491115952105361	0.016995056305376007
26588	UTP20	-2.9264338	-0.6041324	0.003466020374461802	0.01689330989471042
26589	ADAR	-2.9271882	-0.2695751	0.0034505805193152453	0.016823146578507756
26590	TOB2	-2.928759	-0.36833695	0.003436833016313585	0.016758657376505944
26591	NCS1	-2.9301462	-0.8034606	0.0034304898821692583	0.016730259239153347
26592	LRFN4	-2.9307466	-0.6764841	0.0034187353050586385	0.01667545727828526
26593	LINC02666	-2.931882	-1.3650022	0.0034125050999695974	0.01665011007204612
26594	PPP2R2D	-2.932118	-0.3697585	0.003399406553894274	0.01658871265477307
26595	MTF1	-2.9325774	-0.59917593	0.003397622585829569	0.01658251883770205
26596	TUBB2A	-2.9336166	-0.4392518	0.0033834552164709276	0.016520881586699586
26597	PSMB1	-2.9341512	-0.21040398	0.0033725246916592715	0.01647250272759047
26598	SNRNP27	-2.9346347	-0.44216654	0.0033725101676253186	0.01647250272759047
26599	ZNF426	-2.9347384	-0.5430165	0.0033721984038499763	0.01647250272759047
26600	TMEM127	-2.934885	-0.4099888	0.00336901404831352	0.01646534065450799
26601	CAMKK2	-2.93489	-0.45392683	0.0033708460588566403	0.016471795461578096
26602	LIN37	-2.935434	-0.5918268	0.003364475891160372	0.01644565616530325
26603	RSF1	-2.9358625	-0.24862187	0.0033553953927983305	0.016413722042177926
26604	THOC5	-2.9363122	-0.55871373	0.0033561848574554308	0.016414105547001515
26605	AC011379.1	-2.9372022	-1.6405828	0.0033580017219251622	0.01641899248372484
26606	ZNF138	-2.9387295	-0.5054882	0.0033299068325655648	0.016293986698779586
26607	COPS8	-2.93878	-0.38203698	0.003326390859110109	0.016289152501588446
26608	PACRGL	-2.9392922	-0.800504	0.0033282929409701478	0.016293513702968433
26609	SCN9A	-2.9393418	-1.0415974	0.003328967899723102	0.016293986698779586
26610	ETS1	-2.9397876	-0.55461526	0.003316962627561259	0.01624545226089101
26611	ABCF3	-2.9410136	-0.48484048	0.003305108479512544	0.016189855539677
26612	FLAD1	-2.9415324	-0.50919044	0.0032990498896205245	0.016162635385326102
26613	DISC1FP1	-2.9425063	-0.9316379	0.0032941355933937657	0.016143469183505774
26614	PEX7	-2.9434946	-0.66141784	0.0032814308728019814	0.01608610140430028
26615	UBOX5	-2.9458575	-0.8990206	0.0032592052578516036	0.01598201153610428
26616	FICD	-2.9480689	-0.6763432	0.003233679651245777	0.015859256709420795
26617	THAP3	-2.9496357	-0.7462236	0.0032170831587092566	0.015782666076463548
26618	GTPBP2	-2.949863	-0.56799936	0.003213040274672286	0.015765232794565497
26619	TMEM134	-2.950085	-0.35924625	0.0032060564867220686	0.015733362046111938
26620	BLOC1S2	-2.9508924	-0.3682696	0.003199059728870164	0.015701417928855894
26621	IDH3G	-2.9511268	-0.26676434	0.003194652638170776	0.015683209364758078
26622	ZNF618	-2.9512274	-0.2791894	0.00319486305555785	0.015683209364758078
26623	UTP6	-2.9518769	-0.4148684	0.003190125206548064	0.015667113380999846
26624	UBE2G1	-2.9519656	-0.3919939	0.003188818519334554	0.015665472131351225
26625	RAB3B	-2.95275	-1.8470066	0.0031924752595442786	0.01567626511762506
26626	CNTN4-AS1	-2.9547122	-2.1863809	0.0031771619972744782	0.015612969503690033
26627	IBA57	-2.954747	-0.9456852	0.0031679093455615707	0.015572251355806702
26628	SLCO4A1	-2.9549472	-1.3547261	0.003171723189287033	0.01558862028821668
26629	SS18L2	-2.9555624	-0.34069377	0.003150325422632887	0.015492907058611467
26630	PLPPR3	-2.9557753	-1.9335401	0.00316726047034183	0.0155714375969789
26631	TMEM11	-2.956031	-0.53178555	0.003149130872678369	0.015489396843523512
26632	HIF1A-AS3	-2.9570758	-0.39024454	0.0031363896176971997	0.015433796290415561
26633	AL078600.1	-2.9571965	-0.82874334	0.003139977339985252	0.015449091319838862
26634	EIF2B4	-2.9575489	-0.5717554	0.0031341462855952735	0.015425113181030084
26635	PRKACA	-2.9575763	-0.45317933	0.0031331587346008333	0.015422608854489695
26636	PIGX	-2.9577863	-0.44692796	0.003130478871326408	0.015411772279572567
26637	KCNK17	-2.958314	-0.8074498	0.003129563326474871	0.01540961969876829
26638	LINC00571	-2.9583924	-0.70470005	0.003127190165054664	0.015400288221884152
26639	CNOT6	-2.9590158	-0.60945606	0.00311949544947018	0.015364743142574652
26640	RTEL1	-2.9593744	-0.7387269	0.0031185632789037304	0.015362500482636312
26641	DEK	-2.9604137	-0.2535397	0.0030995304723430675	0.015273412852168341
26642	ZNF718	-2.9607897	-0.6372117	0.003102647066027294	0.015286432256644951
26643	EXOSC9	-2.9614253	-0.509729	0.003095406113336596	0.015257353810130414
26644	EIF3D	-2.9615319	-0.24090505	0.0030892390920669597	0.015229688726720925
26645	MTAP	-2.9626422	-0.35074168	0.0030812353454743977	0.015194881237585897
26646	ABHD15	-2.963058	-0.9284624	0.00308327977774268	0.015202636149301488
26647	PGGT1B	-2.9633474	-0.44119534	0.0030748136697305362	0.015165534598546953
26648	MTIF3	-2.9635484	-0.32897153	0.003069813157802275	0.01514318948168977
26649	AL441992.1	-2.9655838	-1.9350038	0.003066784302601437	0.015130565065376798
26650	TPGS1	-2.96671	-0.42488948	0.003041147869952464	0.015013279332862173
26651	AC005363.2	-2.9670982	-2.1126757	0.0030520061548266614	0.015059960528419444
26652	NUDT2	-2.967228	-0.45586553	0.0030357431007683048	0.014995788941651713
26653	CAPS2	-2.9673605	-0.7082883	0.0030370113684463195	0.014999753987005225
26654	SLC17A9	-2.9678178	-0.9780299	0.0030398983924359102	0.015009410959250225
26655	CPSF7	-2.9684422	-0.37069383	0.0030243816326371163	0.014948834467424052
26656	DDX49	-2.968618	-0.49832737	0.003023358719871112	0.01494607148658702
26657	CAMP	-2.9697566	-2.3792694	0.0030299119374661153	0.014969279694731764
26658	CZIB	-2.971609	-0.3748712	0.002991696785965933	0.014803178521496615
26659	BEX5	-2.9717863	-0.9074874	0.002994182465226324	0.014813202776750073
26660	SLC5A6	-2.9720392	-0.89828664	0.0029949967873973155	0.014814956471607448
26661	TRMT13	-2.9728148	-0.5758549	0.002983986288696502	0.014767294356825686
26662	YEATS2	-2.9730833	-0.4473065	0.0029784786146339532	0.014746833491265111
26663	MAP4K1	-2.9732978	-0.47371188	0.0029775477947379296	0.014744490824327064
26664	MAP2K1	-2.9734628	-0.45182526	0.0029764620042196303	0.014741379921590135
26665	ECSIT	-2.9742196	-0.5659859	0.002968477187361343	0.014706355458283929
26666	TRAPPC5	-2.975327	-0.2732165	0.0029538214495733192	0.014638250367774747
26667	AC234582.1	-2.9765093	-1.3552439	0.002956393112777287	0.014648741450991366
26668	HAUS2	-2.9769359	-0.5437148	0.002941180325725353	0.014586823669010731
26669	SLC30A4	-2.9770086	-0.7350555	0.0029443714006733884	0.014595909126864834
26670	PCBP1	-2.9775527	-0.1864021	0.0029295030336245124	0.014537861866032181
26671	ZNF512	-2.9778686	-0.5090528	0.0029348879928386717	0.014560099548088002
26672	ZFP90	-2.978079	-0.4658465	0.0029319909770552524	0.014547967550868485
26673	AP001363.1	-2.9793174	-2.3595507	0.0029365557796664733	0.014566130493227834
26674	PEX1	-2.9795947	-0.5671375	0.002919085176527568	0.014490626676762505
26675	ZNF175	-2.979621	-0.7787196	0.0029201268038591523	0.014493564202731521
26676	AL353807.5	-2.9810746	-1.0062063	0.0029089828881913044	0.014442703299254008
26677	RANBP10	-2.9818606	-0.5724042	0.002897598251324527	0.014388397481954729
26678	CUEDC2	-2.9821427	-0.36049724	0.002890152090328113	0.014355847963937839
26679	RELL1	-2.9831374	-0.52497804	0.002885201730341727	0.014333468642470227
26680	OR1N1	-2.9860437	-2.5070493	0.002872960648623461	0.014274857066116909
26681	SP3	-2.98653	-0.32133326	0.0028498577535365313	0.014164434934539713
26682	SUMF1	-2.9880922	-0.36275524	0.0028367734884570117	0.014105931698968906
26683	MPST	-2.9893856	-0.42452186	0.002824112230116491	0.014051562772250918
26684	ARRDC2	-2.989466	-0.40029588	0.002824531164077876	0.014051562772250918
26685	MGME1	-2.9897025	-0.41031483	0.0028225142992286743	0.014045867034020729
26686	DCAF13	-2.990892	-0.37194836	0.0028108208437327576	0.01399459394698608
26687	OFD1	-2.9910638	-0.46262693	0.0028109078260218803	0.01399459394698608
26688	RINT1	-2.991685	-0.54998046	0.0028052869680679575	0.013970927539070241
26689	NDUFA8	-2.9921236	-0.3595509	0.0027976790140261166	0.013935192454372202
26690	CLN6	-2.9936028	-0.5815855	0.002788660267606617	0.013892418098265406
26691	C1orf159	-2.9939198	-0.7918435	0.0027866092939744314	0.013884347606553394
26692	ATIC	-2.993961	-0.3695416	0.0027819290072045506	0.01386317197604161
26693	ADSL	-2.9943078	-0.36892438	0.002778448046280248	0.01384879993326159
26694	RAB4A	-2.9943295	-0.40684834	0.0027786151028526217	0.01384879993326159
26695	MMS19	-2.996223	-0.5424267	0.002764554089371485	0.013789385214008534
26696	MSH5	-2.9966671	-0.73232424	0.0027621720761224437	0.013779637314406437
26697	SRM	-3.0011714	-0.3037251	0.0027147700017703964	0.013555757152361571
26698	NSUN2	-3.0015283	-0.40064305	0.0027146359189547703	0.013555757152361571
26699	P2RY1	-3.0019255	-0.6673165	0.0027153644691149848	0.013556400724813861
26700	GTF3C6	-3.0020788	-0.37150455	0.0027090305378549184	0.013533390733148071
26701	MAT2A	-3.0029066	-0.24438386	0.0026998786011705393	0.013489762545581771
26702	CENPT	-3.003607	-0.4981281	0.0026984266187901965	0.013484599096876649
26703	CXCR2	-3.0038273	-4.108598	0.002716161240297777	0.013556400724813861
26704	ARHGEF2	-3.005216	-0.32123584	0.0026811922416148876	0.013402633118402923
26705	CRIPT	-3.005468	-0.45791396	0.00268020832987222	0.013399793880120005
26706	SEL1L	-3.0068793	-0.29676354	0.002665548126576346	0.01333477701768791
26707	SCAMP4	-3.0069222	-0.66637415	0.002669941422960774	0.013352608324049558
26708	ANK3	-3.0070014	-0.78468263	0.0026693335726582384	0.013351641004553712
26709	NFYA	-3.0086067	-0.4954556	0.0026537415511481972	0.01327983714714841
26710	MARF1	-3.0089185	-0.42462194	0.0026496764455071634	0.013261554457807098
26711	SACM1L	-3.0093296	-0.38185304	0.00264533206911408	0.013243925916184665
26712	METTL15	-3.0097845	-0.33748272	0.0026410289156058244	0.013224437142379988
26713	ZNF486	-3.0105302	-0.6612761	0.002639240191367026	0.01321753478085986
26714	BRD3	-3.0107362	-0.4410769	0.0026345129464982156	0.013197249159064638
26715	ADIPOR1	-3.0125852	-0.29272315	0.002615921502010022	0.013110943221881903
26716	LINC02018	-3.0133753	-1.0203335	0.002619906152828578	0.013126829941785116
26717	LSM14B	-3.0142546	-0.52775383	0.002605217448002487	0.013063391520979942
26718	SIAE	-3.0143638	-0.99847704	0.0026099782865184598	0.01308319129559129
26719	ZSCAN5A	-3.0145936	-0.4852257	0.0026035850073683523	0.013059271085534205
26720	AP5B1	-3.0147936	-0.8530477	0.002604170377469914	0.013060173887133908
26721	ADM	-3.0152764	-1.3244956	0.0026021962968896485	0.013054337916053224
26722	E4F1	-3.0155718	-0.6587233	0.00259750872481957	0.013032851360771232
26723	PDE2A	-3.0157998	-0.6006734	0.002592377015875008	0.01300912933340267
26724	RFWD3	-3.0165408	-0.6483553	0.0025884654650798963	0.012993548128463544
26725	TMED4	-3.0181167	-0.2901932	0.0025690033426073763	0.012899872301867494
26726	BISPR	-3.0184577	-0.76741135	0.0025698285843964385	0.01290200522105346
26727	CHD1L	-3.0208642	-0.599694	0.002551170753488285	0.012814323069088257
26728	GTPBP10	-3.0213373	-0.4768435	0.002545331553142741	0.01279020223593417
26729	SMARCAL1	-3.0220242	-0.4875377	0.0025405601019136566	0.012771188969287592
26730	GPS1	-3.022358	-0.39345887	0.0025343938187215513	0.012749932176413525
26731	PANK4	-3.0226078	-0.81764233	0.0025369962465787393	0.012757048240366355
26732	DMD	-3.0229495	-0.93020105	0.0025360166347528613	0.012756104281316618
26733	DNAJB12	-3.0238094	-0.3437374	0.0025217882723282186	0.012690479970259017
26734	AL670729.3	-3.0240493	-2.431639	0.0025406012386058347	0.012771188969287592
26735	COA1	-3.0244124	-0.34672353	0.0025182530466164852	0.012676649750444266
26736	PPIG	-3.024518	-0.2521607	0.002514970501265697	0.012666062941891036
26737	PRR34-AS1	-3.024582	-0.4578651	0.0025164805668218128	0.012669706895030214
26738	ZNF500	-3.0248466	-0.9797043	0.0025214425115143947	0.012690479970259017
26739	PSMD2	-3.0257387	-0.31534785	0.002505726727845348	0.012625429776508223
26740	LINC00323	-3.0259182	-0.60419255	0.002508358057263671	0.012634736011704766
26741	CAPRIN2	-3.0261457	-0.61192274	0.002506790321271849	0.012628813726413628
26742	ALDH1A2	-3.0262256	-1.8365548	0.002515821820147199	0.012668370049965974
26743	PRDM10	-3.0268846	-0.6936296	0.0025027406525192763	0.01261235657785289
26744	HSPBP1	-3.0272002	-0.56625295	0.0024962606066933437	0.01258363761005155
26745	DCP2	-3.0280144	-0.42149243	0.0024890321218139677	0.012549162420732488
26746	SRSF9	-3.02825	-0.21878709	0.00248292193605265	0.012528159125107003
26747	C11orf80	-3.0285609	-0.66525006	0.002488893831822302	0.012549162420732488
26748	VIPAS39	-3.0287313	-0.59441566	0.0024850886889506026	0.01253712845160062
26749	POFUT1	-3.0288265	-0.71392053	0.002487773394759262	0.01254674318393224
26750	ZFP41	-3.0289454	-1.0379783	0.002487073831926671	0.012545178901390569
26751	SLC66A2	-3.0289743	-0.35572693	0.0024800131536439857	0.01251740306610501
26752	FZD10	-3.0290165	-2.9342747	0.002499440735533922	0.012597697461936227
26753	CAMTA1-DT	-3.0292404	-0.7800045	0.002482909590547944	0.012528159125107003
26754	ATP5MC3	-3.029584	-0.21118234	0.0024710902760436185	0.012476275728459059
26755	LINC02773	-3.0310562	-1.2761184	0.0024742715924287663	0.012490380428279154
26756	ZNF317	-3.0310938	-0.69947207	0.002466341244839353	0.01245425013871308
26757	HIST3H2A	-3.03128	-0.6767475	0.002464634335657284	0.012447581814057173
26758	ZNF568	-3.031876	-0.6368775	0.002460510417830477	0.012430651424062175
26759	CRK	-3.0320268	-0.427828	0.0024567403923715517	0.012413551634415664
26760	AC022916.1	-3.0322142	-1.4520915	0.002464204723787378	0.012447363371943862
26761	TIMM29	-3.0323832	-0.710146	0.002456248393479978	0.01241301246945011
26762	FBXW5	-3.0326252	-0.39367938	0.0024500901471627267	0.012385776599896684
26763	GTPBP6	-3.0341105	-0.3766017	0.002438910167583387	0.012331194110017889
26764	AC005355.1	-3.0343492	-1.8545654	0.0024512213241898073	0.012389550894481178
26765	MRPL28	-3.034642	-0.46636862	0.0024359491428618866	0.012322024420722468
26766	DUSP18	-3.0347238	-0.6545835	0.0024375154090013848	0.012326076586375391
26767	AC009779.2	-3.035298	-1.066745	0.002437479269167777	0.012326076586375391
26768	EPN2	-3.0365062	-0.49468893	0.002421816399143476	0.012254383372264074
26769	C11orf58	-3.0368285	-0.22027464	0.002412929966574857	0.012215173591002854
26770	MAF1	-3.0373013	-0.32985288	0.0024123718266303193	0.012214267348506835
26771	DNLZ	-3.037745	-0.4644172	0.0024095461465076353	0.012203796290211677
26772	CCDC137	-3.038082	-0.60753614	0.0024100201540765073	0.012204278419346563
26773	TRAPPC11	-3.038186	-0.46660945	0.002408138864648043	0.012200504765272213
26774	SREBF2	-3.0382357	-0.50522256	0.002408804836224685	0.012201959969913629
26775	DHX8	-3.0384676	-0.45368996	0.0024047723383181885	0.012189199248520624
26776	SRF	-3.0389943	-0.5628899	0.002403263728414676	0.0121853867702763
26777	RCAN3	-3.0396857	-0.53170544	0.002395871944298391	0.012151732750230048
26778	BRPF3	-3.040266	-0.7896768	0.0023946289748794747	0.012147340841393801
26779	AC021016.2	-3.0404336	-3.8504312	0.0024078175421238636	0.012200504765272213
26780	RBMX2	-3.040888	-0.47817487	0.002385614196429134	0.012107330271952963
26781	DHX37	-3.040894	-0.7064406	0.00238894626423465	0.012122331358457666
26782	TXNL4B	-3.041811	-0.77843904	0.002380775084914253	0.012088483989075255
26783	PPIL2	-3.0425446	-0.48952723	0.0023734621291129497	0.012058347222029853
26784	SRD5A1	-3.0426633	-0.9256181	0.0023760960935144395	0.012066627970484663
26785	AL589843.1	-3.043565	-0.9066002	0.0023683632857266755	0.012034946368494686
26786	THTPA	-3.0436087	-0.6430823	0.0023673782703713597	0.012031838734272613
26787	ENPP4	-3.0444176	-0.5261217	0.0023583611936618364	0.011989793684109734
26788	AP000763.3	-3.0468202	-0.91624737	0.0023419494043443244	0.011913877145075177
26789	LRRC37B	-3.0474608	-1.0208536	0.0023398113343777774	0.01190488025262932
26790	GPANK1	-3.0475295	-0.47014874	0.0023329814578861175	0.011873260611185084
26791	TRIM26	-3.0477693	-0.6091818	0.002333228200310791	0.011873260611185084
26792	PHACTR4	-3.0483634	-0.3184657	0.002325511652880575	0.011841747517288979
26793	RABGGTB	-3.048537	-0.32271516	0.0023238681931456425	0.011838719414701639
26794	THBS3	-3.0487967	-0.7161411	0.0023259328394761975	0.011841747517288979
26795	AMPD3	-3.0490916	-0.5822224	0.0023243761624096994	0.011839435071043998
26796	DHX29	-3.0493565	-0.41237992	0.002318703995124004	0.011814279078113244
26797	TTC27	-3.0513067	-0.47904298	0.002305361762203676	0.011751873400777822
26798	ATXN1L	-3.051646	-0.67885935	0.0023062454791583703	0.011754518367670497
26799	OPHN1	-3.0517874	-0.45110783	0.0023020213412277223	0.011738559916165485
26800	CHD6	-3.0518975	-0.37086695	0.002299088390419906	0.011727931606822938
26801	MIGA1	-3.0520146	-0.4387487	0.0022994014181904167	0.011727931606822938
26802	LRP5	-3.0524719	-0.7006051	0.002299573019222786	0.011727931606822938
26803	RGPD5	-3.0538826	-2.0864065	0.0022952151124492073	0.011711267861541988
26804	AC008763.1	-3.0539992	-1.3141441	0.002292427609106743	0.011698897557831767
26805	AL450998.2	-3.054931	-0.48418424	0.002276575975358117	0.011621684075124775
26806	VPS18	-3.056208	-0.6426324	0.0022691732474438672	0.011585729716782737
26807	EIF2B1	-3.0571604	-0.3711232	0.002259271342539107	0.011537001877093426
26808	UBXN7	-3.0595968	-0.42552865	0.002241727342474667	0.011454675621333281
26809	H2AFY2	-3.060139	-0.8553568	0.00224329274374683	0.011460856696050053
26810	MED31	-3.060233	-0.43368986	0.002236429615677642	0.011431231624351355
26811	EIF4E	-3.060808	-0.37207103	0.0022317962066379688	0.01141116367484982
26812	NUFIP1	-3.0612633	-0.62047017	0.002230812893692173	0.01140795222160012
26813	ZNF717	-3.0620766	-0.7029905	0.002226321184894114	0.01138859790627718
26814	DESI2	-3.0632854	-0.36937496	0.002213424181596205	0.011326220911449322
26815	ANKRA2	-3.0648255	-0.577313	0.002205670659003284	0.011291926207072747
26816	TDRD7	-3.0649683	-0.5715466	0.00220358588410325	0.011283046158320788
26817	MZF1	-3.065474	-0.44382533	0.0021984120071315994	0.011258343607337266
26818	TP63	-3.0658693	-2.0583835	0.0022099717025569014	0.011312147813993596
26819	ISY1	-3.0670052	-0.4024705	0.002186701351277912	0.011200152215281475
26820	STT3A	-3.067189	-0.3078011	0.0021842059889573416	0.01119092944437638
26821	TMEM189	-3.0673668	-0.46143764	0.0021861312214550895	0.011199012491909464
26822	SPART	-3.067512	-0.30301672	0.0021814174591285236	0.011180198262924537
26823	MLLT10	-3.067945	-0.33023232	0.0021792472485431397	0.011170882267947574
26824	TEDC1	-3.0687315	-0.8693209	0.0021792530357901264	0.011170882267947574
26825	AP001005.3	-3.0688028	-1.7457535	0.0021839976617490683	0.01119092944437638
26826	ASMTL	-3.0689445	-0.35175508	0.002171373679654876	0.011137580932565061
26827	SMARCC1	-3.0693715	-0.30428874	0.002169067782255357	0.011127524958745355
26828	HDGF	-3.0695565	-0.3860424	0.0021680746542004337	0.011124201486602226
26829	ANKRD44-IT1	-3.0702693	-1.8538269	0.002171950727965869	0.01113876736753843
26830	LINC01282	-3.0710435	-3.8001378	0.0021769809428443857	0.011162787686712966
26831	WSB2	-3.0717292	-0.42837584	0.0021529056383585306	0.011051650884480048
26832	VWA7	-3.0727086	-2.3786526	0.002161055218336526	0.01109171833186998
26833	TRIM23	-3.0738487	-0.6744271	0.002139911749861183	0.01098845024629865
26834	PKN1	-3.073955	-0.3153923	0.00213567443509064	0.01097387246016347
26835	DAXX	-3.0741303	-0.46865126	0.002135710349356705	0.01097387246016347
26836	KIAA0895	-3.0742085	-1.2763902	0.002142150102395753	0.010998191210977526
26837	ZNF783	-3.0742464	-0.7981809	0.0021390098759508014	0.010985570089830539
26838	STAT2	-3.0749645	-0.45770907	0.0021309684846247323	0.010954748949921015
26839	CTNND1	-3.075167	-0.46487498	0.0021291666025830495	0.010947232753817126
26840	WBP1	-3.0754883	-0.31184432	0.002123685071525507	0.010922535432525105
26841	KRT73-AS1	-3.0754938	-1.7681441	0.002138292008704571	0.010983634190758158
26842	TYK2	-3.0755029	-0.5130605	0.002127832075452113	0.010942117474036827
26843	ZNF445	-3.0767074	-0.37781626	0.0021164747523883744	0.01089066716142729
26844	COMMD8	-3.0768056	-0.46681836	0.0021172691540916316	0.010891275800314562
26845	PIGB	-3.0772452	-0.64265996	0.002117098874825763	0.010891275800314562
26846	KLHL23	-3.0780694	-0.865238	0.00211192583317221	0.010868995937269822
26847	BOP1	-3.078151	-0.7413895	0.0021117817669848104	0.010868995937269822
26848	UBE2O	-3.078618	-0.5654048	0.002106530606059703	0.010848161210905602
26849	ZNF398	-3.0799026	-0.60257155	0.0020983280097730795	0.010811104028603758
26850	SV2A	-3.0799212	-1.4691098	0.0021051149597941087	0.010842604102268073
26851	EIF6	-3.0800235	-0.3132571	0.0020922298204105842	0.010784858899866847
26852	PEX2	-3.0800405	-0.4501754	0.0020948690613030265	0.010795009044785605
26853	HCG18	-3.0800526	-0.42075062	0.0020936020892518004	0.010790206128527477
26854	RBM42	-3.0803797	-0.30524704	0.0020892238702045133	0.010771087442211362
26855	AC119403.1	-3.0805109	-1.7758104	0.0021012224969347232	0.010824286086304123
26856	KHNYN	-3.0824325	-0.504641	0.002077757994225483	0.01071540408195332
26857	AC092445.1	-3.0837965	-2.562177	0.002081951422733036	0.010735311937610471
26858	SESN1	-3.0848181	-0.5203543	0.0020622180259713277	0.010640371259243797
26859	LINC00476	-3.08484	-0.86392885	0.0020648321572160023	0.010652153340116564
26860	ZNF586	-3.0851178	-0.54556555	0.0020603753010331252	0.01063256624593692
26861	ATG2B	-3.0859482	-0.55002636	0.0020549995724607776	0.010606523746550604
26862	LINC00467	-3.0869331	-0.57353675	0.0020467215608626736	0.01056887778911889
26863	SUZ12	-3.087753	-0.32332408	0.0020400035397000324	0.010537565181740571
26864	PON2	-3.0881755	-0.4796469	0.002038115286475547	0.010529499708849054
26865	SERINC2	-3.0883284	-0.6683569	0.002037515930964509	0.010528091539355829
26866	CCDC124	-3.0885017	-0.3572269	0.0020334239085370177	0.010508632990269023
26867	C1QBP	-3.0901291	-0.2809546	0.0020220872173368817	0.01045172210507658
26868	EDEM3	-3.0908597	-0.43344626	0.0020194838098119387	0.010439940613079466
26869	SRP68	-3.0917206	-0.3644413	0.0020132748859353028	0.010411184109177792
26870	REPIN1	-3.0923145	-0.40881082	0.002009035841375114	0.0103909307596054
26871	AKT2	-3.0929067	-0.5078971	0.002007589495135483	0.010385117335385333
26872	MAGIX	-3.094031	-1.3602129	0.0020067020133313672	0.010382193474144315
26873	TOPORS	-3.0943658	-0.4414676	0.00199545208819759	0.010325647273604521
26874	NSMAF	-3.0946362	-0.3552936	0.0019933898265370466	0.010316632938400646
26875	HARS	-3.0950286	-0.43019643	0.001991273564816654	0.01030733618857618
26876	GRK3	-3.0960314	-0.506831	0.001986144958727401	0.010282768638557425
26877	GABPB1-AS1	-3.0960848	-0.47614148	0.0019852575753821528	0.010281151471803057
26878	PIGH	-3.0970838	-0.5265237	0.001978284640127314	0.010248335142463687
26879	AC116366.2	-3.0973873	-1.8480326	0.0019862081893951286	0.010282768638557425
26880	RWDD1	-3.0981054	-0.2760869	0.001968273651054825	0.010201395144149502
26881	SYT11	-3.0993624	-0.4932549	0.0019641657386761063	0.010183380689238512
26882	GORASP1	-3.1000314	-0.5521008	0.00195999788942151	0.010163407694107967
26883	USB1	-3.1001258	-0.5888385	0.0019591266783371398	0.01016052546619247
26884	EARS2	-3.1007032	-0.8872065	0.001958202948942866	0.010157369893107764
26885	LAMTOR5	-3.1007257	-0.25696963	0.0019511445115195278	0.010124017189180967
26886	HYAL3	-3.101105	-0.59974307	0.0019535297998672482	0.010134761604238832
26887	OCIAD2	-3.1011672	-0.531847	0.0019503469413662791	0.01012150892557948
26888	CLK3	-3.1024566	-0.41756508	0.001941557934468174	0.010077520859474975
26889	MED25	-3.1028557	-0.6018703	0.0019409371560802932	0.010077520859474975
26890	ETFA	-3.102953	-0.34558025	0.0019382251471460794	0.01006670958658798
26891	PIGQ	-3.1032906	-0.7659827	0.0019414929180454163	0.010077520859474975
26892	MYLPF	-3.1034043	-1.054218	0.0019409801415341198	0.010077520859474975
26893	MMEL1	-3.1041214	-1.0577345	0.0019378255435329162	0.010066256939051912
26894	NLRP1	-3.1045432	-0.92013115	0.00193270275373597	0.010046125301244232
26895	AL133330.1	-3.104696	-1.1543826	0.001934815783460972	0.010053864531574537
26896	ADO	-3.105235	-0.70707893	0.0019273773954350513	0.010021678106638322
26897	CASP9	-3.1058226	-0.700516	0.0019233982974285338	0.010002602574375316
26898	GCDH	-3.1061792	-0.6210406	0.0019208947736144267	0.00999280912668109
26899	SMG7	-3.1064198	-0.3964373	0.0019163599938806337	0.009970828475912852
26900	ACOT9	-3.1066446	-0.40577975	0.0019149855046451374	0.00996528638396905
26901	DHRS4-AS1	-3.1073332	-0.652965	0.001912339731246659	0.009954734063915595
26902	SERGEF	-3.1073422	-0.42730725	0.001910815905480491	0.009950017137039758
26903	AC103858.1	-3.107419	-2.2015042	0.0019228535599051372	0.010001384103885017
26904	FBXO31	-3.1075592	-0.63941926	0.0019119278446182236	0.009954198346810814
26905	BCL2L12	-3.1085055	-0.66093653	0.0019046216370711413	0.00992096932603411
26906	KCTD13	-3.1086452	-0.53370667	0.0019040647315624122	0.009919672292488071
26907	MIB1	-3.1105855	-0.45697865	0.0018912744581054677	0.009856226013714633
26908	OR1N2	-3.1106474	-2.9825292	0.0019056214833354042	0.009924572798030508
26909	NSG1	-3.1113813	-1.3697826	0.001891013216443019	0.009856226013714633
26910	DLGAP1-AS1	-3.1116862	-0.48373625	0.0018828764817621876	0.00981881379296413
26911	KLHL42	-3.11248	-0.54101825	0.001879539909076163	0.00980300101193245
26912	EZH2	-3.113135	-0.5860009	0.0018747122546859786	0.009780988616877437
26913	DHX30	-3.1131947	-0.39911944	0.0018727029328490569	0.009775254437394371
26914	TEPSIN	-3.1134212	-0.724542	0.0018751426601304171	0.009781650110333816
26915	AP4E1	-3.1135242	-0.7272958	0.0018744153044812522	0.009780988616877437
26916	NFKBIB	-3.1139576	-0.34691536	0.0018678646171667232	0.00975632204462716
26917	CXorf56	-3.1145735	-0.84492844	0.001869609825003924	0.009762272241839776
26918	PIK3CD-AS2	-3.1150851	-0.82602835	0.0018660716033533963	0.009750118203898211
26919	AC010642.2	-3.1159832	-0.5043313	0.001856648231974451	0.009704029216340183
26920	MCRIP2	-3.1161733	-0.4603206	0.0018550725908384944	0.009697367135979842
26921	C16orf58	-3.11781	-0.49637747	0.0018447888540145086	0.009645174052220939
26922	ZC3H3	-3.1181324	-0.55554986	0.0018437273845726253	0.009641188954516518
26923	PDK2	-3.1191196	-0.5843504	0.001837667468307815	0.009612621014202447
26924	SMIM27	-3.120593	-0.554145	0.001828067518614458	0.009565511003281143
26925	GHITM	-3.1211011	-0.24607293	0.0018210390192835103	0.009531830070553509
26926	RRM2B	-3.1223972	-0.4597375	0.0018152490426423902	0.00950461212527383
26927	LYL1	-3.1252854	-0.23764302	0.0017956899953904646	0.009409847849950326
26928	ABHD14B	-3.1253526	-0.33841038	0.00179744855239936	0.00941600000205694
26929	GTF3C2	-3.125374	-0.50530535	0.0017993785774072224	0.009424578056954722
26930	UBE2D1	-3.1266289	-0.38481316	0.0017898482568620934	0.009380761557072728
26931	NEMF	-3.12699	-0.31207782	0.0017873713021862663	0.009369303814275129
26932	CBX5	-3.1278305	-0.40376115	0.0017829660344634624	0.009347732584590622
26933	SPOPL	-3.1289546	-0.5322106	0.0017771393271990292	0.009318700798237487
26934	SOCS6	-3.1294978	-0.39908996	0.0017713603057469072	0.00928990964842066
26935	HNRNPH3	-3.1302347	-0.27591723	0.001766648094626403	0.009269723398139874
26936	JRKL-AS1	-3.1317308	-1.0119438	0.0017652096725522851	0.009263684642550412
26937	LINC01862	-3.1321666	-1.9023343	0.0017691796864825104	0.009279984037676171
26938	ITGB1BP1	-3.1328373	-0.34537753	0.001751810689493911	0.009196363855862038
26939	TMEM106A	-3.133014	-0.6296301	0.0017547333326958148	0.009210205894340349
26940	AL355482.1	-3.1332467	-4.7589407	0.0017678790505769187	0.009274671775351993
26941	ALG1	-3.133952	-0.69753486	0.0017493831162732028	0.00918511666508699
26942	C20orf27	-3.1345649	-0.5124789	0.0017427676181757808	0.009153365561586099
26943	FAM192A	-3.134772	-0.41019878	0.001741453348318566	0.009147954104480556
26944	SRR	-3.1354928	-1.229525	0.0017435245098009991	0.009155848269316836
26945	ZNF646	-3.1359992	-0.7379836	0.0017374911300665698	0.009130117719353233
26946	HCFC1	-3.136804	-0.46733204	0.0017307179332329609	0.009097091369805892
26947	SCYL3	-3.1376605	-0.7178288	0.0017269553636556597	0.009080679117168988
26948	C18orf25	-3.139426	-0.5008694	0.0017157808941718315	0.00902486743959737
26949	FIRRE	-3.140664	-1.3458132	0.0017155827896721727	0.00902486743959737
26950	ZRANB2	-3.1408954	-0.29346213	0.0017037779985900258	0.008967589573693
26951	ERVFRD-1	-3.1411853	-0.4585893	0.0017029447151894978	0.008964668282558833
26952	ZNF432	-3.142044	-0.66561514	0.0017003010243716963	0.008953677362239775
26953	TMEM94	-3.1430416	-0.6088766	0.0016948234124804602	0.008926338914429734
26954	CIAO2B	-3.1439228	-0.2463797	0.0016849817041056224	0.008883170604020756
26955	FOXO1	-3.1445355	-0.49988443	0.0016845360145149875	0.008882274432017896
26956	NPHP4	-3.144694	-0.68988603	0.0016856475855296822	0.008885227137272541
26957	HOXA1	-3.1448038	-1.4470086	0.00169100183917864	0.008910534225191077
26958	RUSC2	-3.1448562	-0.4465895	0.0016838773333964021	0.008880254714361088
26959	ERI3	-3.145024	-0.43026045	0.0016814765442235925	0.008869045485470118
26960	BTN3A1	-3.1455357	-0.42121288	0.0016786611305805118	0.008855645266728728
26961	AC022182.1	-3.147066	-1.0899767	0.0016755553185649938	0.008840708434033477
26962	PCNP	-3.147115	-0.29674512	0.001667886944012718	0.00880457376294572
26963	PPA2	-3.147628	-0.384147	0.0016664646411801696	0.008798507267273275
26964	EIF4H	-3.147911	-0.2676101	0.0016633328800119188	0.008787732928065593
26965	MBD6	-3.1479893	-0.40310043	0.001664723176808061	0.008790753415378674
26966	COQ4	-3.1480558	-0.4264849	0.0016638540725968727	0.008788451478601736
26967	CLOCK	-3.148828	-0.5014957	0.0016606613624553079	0.008775057752045703
26968	AL390066.1	-3.1495566	-1.7589471	0.0016640144650175556	0.008788451478601736
26969	TTLL3	-3.1502426	-0.5348959	0.0016541355279919298	0.008743442872078096
26970	DPY19L3	-3.150391	-0.7387088	0.0016540786240232346	0.008743442872078096
26971	AP3M2	-3.1512284	-0.92191553	0.001649947483957845	0.008725600474502609
26972	PRDM4	-3.1515203	-0.6436531	0.0016475582673108797	0.008714395780324185
26973	IKBIP	-3.153782	-0.47476497	0.001632674407934658	0.008641345720458498
26974	MOCS2	-3.154232	-0.55192053	0.0016304017700223738	0.00863073510102051
26975	AC091814.1	-3.1543403	-2.5627494	0.0016390173259454226	0.00867206785843056
26976	SEC16A	-3.154744	-0.40440628	0.0016269450799205863	0.008615267856640619
26977	SHFL	-3.1574965	-0.4419499	0.001612309560476523	0.008540574993402193
26978	MAU2	-3.1582572	-0.46072915	0.0016079249974201345	0.008521552828077721
26979	CACNA1D	-3.1584265	-0.93702406	0.0016116112576857148	0.008538279869899799
26980	AC009495.3	-3.1585944	-0.89940953	0.0016101945473650334	0.008532177258628171
26981	HNRNPK	-3.1588717	-0.20488957	0.0016004977590102025	0.008486378588221148
26982	SYNJ1	-3.159066	-0.54618376	0.00160432750917939	0.008503886041992828
26983	CDC16	-3.1595414	-0.41062602	0.0016008594834695396	0.00848689978261283
26984	AC104653.1	-3.161406	-1.5526668	0.0015979097387326274	0.008475445843389703
26985	JTB	-3.1617413	-0.25504026	0.0015860428461762473	0.008420821090187897
26986	DEF8	-3.161802	-0.6263838	0.0015899849945863436	0.008437579734901703
26987	U62631.1	-3.1622407	-2.3563569	0.001597476844457238	0.008474544952721692
26988	PRKCG	-3.1633751	-1.059444	0.0015845992309798417	0.008414543171992346
26989	AC007728.2	-3.1635103	-1.5776626	0.0015878069754768455	0.008428392969580485
26990	SEC61B	-3.1639183	-0.20340446	0.0015729302555597927	0.008359467839552926
26991	ZNF425	-3.164233	-1.171749	0.0015823965833022546	0.008404231903107276
26992	CCZ1	-3.1652021	-1.1367126	0.0015763268436666982	0.00837613754286822
26993	ZNF219	-3.1666455	-0.5478962	0.001562951883463452	0.008310549732553563
26994	PPID	-3.1677434	-0.45643368	0.001556948754885894	0.008279996374407206
26995	BTBD1	-3.1677473	-0.38928586	0.001556152039135557	0.008278492444654928
26996	PIK3C3	-3.1677809	-0.44578296	0.0015567047215676575	0.008279996374407206
26997	FBXO33	-3.1682491	-0.44345307	0.0015536104402527199	0.008266336507617156
26998	TMEM263	-3.168873	-0.38006845	0.001549511485608379	0.008245888921679078
26999	SDHA	-3.1695473	-0.32495877	0.001545639014521795	0.008227999360682199
27000	SNX19	-3.1696584	-0.45399845	0.0015466002395856094	0.008231756140546767
27001	CD200R1	-3.1698837	-0.37360874	0.0015448047011409553	0.008224917047869469
27002	APOL1	-3.171014	-0.64275753	0.0015406073395549534	0.008203925067511064
27003	MBD3	-3.1726544	-0.6352121	0.0015326179639290596	0.008164079521147902
27004	PHB	-3.1727102	-0.3371047	0.0015291170546525683	0.008148125066116738
27005	DNAJC10	-3.1733582	-0.4580102	0.0015268844463308374	0.008137574227864448
27006	AZIN2	-3.1736188	-0.8201495	0.0015294070754443083	0.008148322763285807
27007	GNL1	-3.1737573	-0.43978202	0.0015253390398423108	0.008132028437299309
27008	CCDC122	-3.17385	-0.6465865	0.0015256353785553392	0.008132262572951252
27009	ZNF211	-3.175566	-0.5975572	0.0015164577307751012	0.008090034560752017
27010	ARRDC3-AS1	-3.1760297	-0.7750963	0.0015150856670528505	0.008085392568401803
27011	TRIM39	-3.176783	-0.6215572	0.0015104457943433765	0.008061966891378489
27012	SNRNP40	-3.1778274	-0.37274614	0.0015027420041671701	0.008022177157954221
27013	COPS7A	-3.1798801	-0.41699427	0.0014921737315580638	0.00797104312876905
27014	NUDC	-3.1803706	-0.29175135	0.0014886640160923798	0.007953613367570183
27015	BLOC1S5	-3.1826458	-0.5516388	0.0014789143190426888	0.007902833407961237
27016	SGSM2	-3.1830852	-0.64778614	0.001478463810761663	0.007901736660801012
27017	ATP6AP2	-3.1832447	-0.32161668	0.0014741444511345576	0.007879958815696374
27018	MORF4L2	-3.1843	-0.23643179	0.001467837512510857	0.007850152911779927
27019	NOXA1	-3.185183	-0.69222546	0.0014682611139072894	0.00785111507165994
27020	BFAR	-3.185594	-0.41136435	0.0014636778685493202	0.007829206357471932
27021	AUP1	-3.185703	-0.27277806	0.001461345377005791	0.007818027899534301
27022	CABLES2	-3.1857514	-1.1801944	0.0014687273821716118	0.00785230502346877
27023	EMG1	-3.1867323	-0.50604343	0.0014587958572216946	0.00780568445974279
27024	OSBPL11	-3.18775	-0.53143257	0.001452392742619173	0.007776589162200747
27025	HDX	-3.187796	-0.5908574	0.0014549933275880078	0.007786631235033695
27026	LINC02193	-3.1893382	-1.4567671	0.0014531759988242313	0.007778197566725413
27027	NDUFAF5	-3.1896882	-0.84105444	0.0014450426685486857	0.007739807091044557
27028	LINC02728	-3.189704	-2.1022413	0.0014531444643200882	0.007778197566725413
27029	C1D	-3.1899292	-0.3786225	0.0014417460098109696	0.007723433854020619
27030	TRIM8	-3.1905978	-0.38755998	0.0014384026784614531	0.007708087007982807
27031	CEP57	-3.190844	-0.35283497	0.001437120404918933	0.007702496770133633
27032	LY96	-3.1914134	-0.9630999	0.0014366492234357047	0.0077012525842642425
27033	UTP23	-3.1914957	-0.39465582	0.0014333789421175603	0.0076867080604809445
27034	GCN1	-3.1920016	-0.5567998	0.00143345879589563	0.0076867080604809445
27035	NDUFAF1	-3.1922765	-0.67010754	0.0014329437893541572	0.007686505171765382
27036	LRP1B	-3.193511	-0.7676066	0.00142730630300464	0.007658815317105344
27037	NBPF20	-3.1940618	-1.7698187	0.001430173863030908	0.007672924453832933
27038	NCSTN	-3.194143	-0.44503713	0.001421987996718129	0.007632820274953009
27039	ZKSCAN1	-3.1950095	-0.37783027	0.001417332487794623	0.007610366793213228
27040	PTGES2	-3.1952364	-0.5649298	0.0014168688883842227	0.007609145687126937
27041	UNK	-3.195481	-0.46380496	0.001415201710462981	0.007601459404132354
27042	SUMO1	-3.1956797	-0.29014412	0.0014112814967200745	0.007584196160105194
27043	SDHB	-3.195922	-0.36425042	0.001411830555472111	0.00758588142188876
27044	UBL7	-3.196016	-0.49821484	0.0014129786126962506	0.007590784052898967
27045	MRPS23	-3.196443	-0.40259755	0.001409461089725632	0.007576941085881977
27046	KBTBD12	-3.1970816	-3.2832403	0.001420542176390666	0.0076263301611028305
27047	ACSF3	-3.1984794	-0.5686535	0.0014010043393341567	0.007536509734568129
27048	NMI	-3.1988435	-0.450225	0.0013987926186718436	0.007525868703365195
27049	CCDC18	-3.2005897	-0.45326123	0.001390699631570051	0.007486076863875077
27050	LINC01588	-3.2009346	-0.71391827	0.001390427853557602	0.007485864665452083
27051	SOD1	-3.2019343	-0.2242226	0.0013805055813273376	0.007437416105956995
27052	MED23	-3.2022567	-0.5148673	0.0013839550798686933	0.007453507323324924
27053	ERH	-3.202301	-0.24391972	0.0013791321986130832	0.007431259749576468
27054	FYCO1	-3.2025416	-0.55608004	0.0013818575496562762	0.0074434550538833395
27055	ALKBH5	-3.2031152	-0.32316044	0.0013766874070671115	0.007419327232097881
27056	SLC37A3	-3.204822	-0.6863559	0.0013726076554590452	0.007401054533209048
27057	ATAD3B	-3.2048624	-0.8778059	0.0013747632115362215	0.007410196818815868
27058	CNNM4	-3.2048995	-0.53342247	0.0013701688524980142	0.00738914126563919
27059	PANX1	-3.2057834	-0.7303453	0.0013678126935322318	0.007378905148614855
27060	ICOSLG	-3.2071755	-2.2670774	0.0013686501579088406	0.007382186863778523
27061	IPO11	-3.2071888	-0.4821434	0.0013594266046599085	0.007341040382555862
27062	STON2	-3.2072246	-1.2781981	0.001364645185533923	0.0073655174974612825
27063	SAMD4B	-3.2072284	-0.39063445	0.0013586323518449957	0.007337981304172711
27064	CKS1B	-3.2080076	-0.60619193	0.0013556309695871838	0.007322998482090929
27065	CISD2	-3.20804	-0.36273357	0.0013535785960666442	0.007315591617090937
27066	UBA3	-3.2083364	-0.37916604	0.0013533327289469996	0.007315490021557967
27067	MINK1	-3.208499	-0.4070839	0.0013524836252135509	0.007312127026934884
27068	MCFD2	-3.2090263	-0.3861163	0.001349477860787518	0.0072971010810660404
27069	PRPS2	-3.2101483	-0.43917492	0.0013451140388816777	0.0072747253635472575
27070	KATNAL1	-3.211466	-0.6455174	0.0013408055647763828	0.00725264151786446
27071	BNC2	-3.2121322	-0.2644914	0.001334348299895535	0.007218925134800076
27072	SDAD1	-3.2123387	-0.39199218	0.001334022793687105	0.007218376275481602
27073	ABTB1	-3.2133026	-0.48836443	0.0013312562769295592	0.007204616743463735
27074	C3orf38	-3.2139525	-0.4612067	0.0013273618150689672	0.007185954561599213
27075	THADA	-3.213966	-0.3940709	0.001327192202028066	0.007185954561599213
27076	PPT2	-3.2158651	-0.6953505	0.0013214362085308211	0.007156280102578158
27077	CTDP1	-3.2176402	-0.59663385	0.0013116956867210677	0.007105918940489766
27078	TIMM8A	-3.2182279	-0.8291649	0.0013100007920935428	0.007097930628805527
27079	ZDHHC16	-3.2184682	-0.5945987	0.0013082419365977838	0.00708959301452831
27080	ALDH3B1	-3.218563	-0.48405376	0.0013067331998131229	0.007083800016553825
27081	MRPL12	-3.2189064	-0.4905191	0.00130487183427434	0.007077282135490978
27082	AC007780.1	-3.21894	-0.8465563	0.0013073475631286999	0.00708593816307492
27083	KCTD9	-3.2191088	-0.6591242	0.0013052715553332323	0.007078258491528488
27084	NTMT1	-3.2193244	-0.5411362	0.0013035337522822755	0.0070712151704458775
27085	ZNF286A	-3.2201016	-0.92585313	0.0013024214981196538	0.007066371405342015
27086	SLC25A38	-3.220522	-0.38142517	0.0012964548573299907	0.007035183786188362
27087	SLC25A12	-3.2211852	-0.46123907	0.001294358961461913	0.00702617736502417
27088	FDPS	-3.2212744	-0.36055428	0.0012933197914635484	0.007021719535150174
27089	DDX6	-3.2213461	-0.3036657	0.0012923439799386659	0.007018787255846932
27090	UBE2L3	-3.221616	-0.29715633	0.001290256677770324	0.007008632505096364
27091	TGM1	-3.2223604	-1.3551248	0.001295700704638671	0.007032275876237208
27092	ZC3H15	-3.2223916	-0.2909438	0.0012872073905577288	0.006994427475391862
27093	RTTN	-3.2226298	-0.48548466	0.001288109838264512	0.006998150870045157
27094	PEX10	-3.2239344	-0.71544445	0.0012842512386902196	0.0069807191086355335
27095	JAK1	-3.2246842	-0.2562476	0.00127688548300974	0.006943024406097012
27096	STK25	-3.225514	-0.48090503	0.0012752499377254205	0.006935301695425366
27097	CA13	-3.226167	-1.6764481	0.0012791729308987442	0.006954288612008917
27098	ZNF428	-3.2270794	-0.30498177	0.0012669400873949897	0.006894764999257497
27099	CPLANE1	-3.2272358	-0.53503716	0.0012675375315046964	0.00689685131776504
27100	CCDC127	-3.2282767	-0.68254817	0.0012636567336456173	0.006878058622716819
27101	TRIM41	-3.2287285	-0.59589773	0.0012622731754640996	0.006871688897250236
27102	PEX26	-3.2293959	-0.70532227	0.0012600850918759547	0.006860936522725644
27103	ZNF263	-3.2295332	-0.60842144	0.0012584847144231322	0.0068545396525055025
27104	GPATCH4	-3.230467	-0.5822932	0.0012541076138292352	0.006834165256213881
27105	LAMTOR5-AS1	-3.2308583	-1.1592854	0.0012568224453019011	0.006846643341273478
27106	MIR222HG	-3.2310116	-0.484703	0.0012511985508775302	0.006819466031741057
27107	DCAF10	-3.231039	-0.47419164	0.0012510907512738641	0.006819466031741057
27108	AGGF1	-3.231064	-0.40370017	0.001250211171170344	0.006816390810897778
27109	CAMK1D	-3.232021	-0.3994962	0.0012468625090203726	0.006799283929097722
27110	BOLA3	-3.2320583	-0.50845426	0.0012464546974988939	0.0067982107650790356
27111	ZNF557	-3.232891	-0.6534189	0.001244974972342891	0.006791289990513192
27112	IMPA1	-3.2334557	-0.45070872	0.0012400902832394073	0.0067680821031888844
27113	ABCA3	-3.2339652	-0.9078576	0.0012415741692423628	0.006773885691868112
27114	KATNA1	-3.23427	-0.4438687	0.00123708689630372	0.006753978738894585
27115	LRRC4B	-3.23552	-1.8962954	0.0012409922457603001	0.006771857584969443
27116	PTCD3	-3.237274	-0.5396413	0.0012252319887772999	0.006691523814619134
27117	PCED1A	-3.2383184	-0.6513546	0.00122160854878536	0.006672865821671405
27118	FLII	-3.2394128	-0.36421156	0.0012145355367856763	0.006636480900377228
27119	METTL9	-3.2397935	-0.3408699	0.0012116410060262748	0.006624035006134141
27120	DRG2	-3.241433	-0.49643025	0.001206572103912942	0.00659856280287952
27121	CTBS	-3.2419152	-0.40418315	0.0012043553140329336	0.0065886763715739555
27122	PPME1	-3.242401	-0.52548826	0.0012034436763254852	0.006584807221497649
27123	HSP90B1	-3.2424545	-0.20723079	0.0011987293553585678	0.006564586714531188
27124	SPTSSA	-3.242569	-0.49759096	0.001202397383475111	0.006580199847701316
27125	MED6	-3.242634	-0.48028395	0.0012019670579316909	0.006578962403225499
27126	SNHG12	-3.2426932	-0.36901435	0.001200534119078039	0.006573159232633538
27127	B3GALT4	-3.242879	-0.527528	0.0012007027992689688	0.006573159232633538
27128	YRDC	-3.2434406	-0.5325924	0.0011980106830184706	0.006561766435703173
27129	MTMR8	-3.2447305	-0.7539064	0.0011946117158954618	0.0065442621409631165
27130	PTBP3	-3.2448516	-0.2772525	0.0011901841114103392	0.006522225126264144
27131	APOOL	-3.2452438	-0.6272429	0.0011916607263943821	0.006529206398341464
27132	AC009133.3	-3.246078	-0.5587965	0.0011871915240515766	0.006509147265209266
27133	AL110114.1	-3.246733	-1.066371	0.001188049156885024	0.006512741141290593
27134	LRRC40	-3.2473073	-0.6264132	0.0011832875749472043	0.006489951617649656
27135	FAM85B	-3.2475224	-0.97081214	0.001184192553530044	0.006493809616523817
27136	ZNF862	-3.2475798	-0.5287171	0.0011812144011276735	0.0064807875274404386
27137	CPSF6	-3.2483318	-0.31501988	0.0011763174949220192	0.006457219412830583
27138	ATF4	-3.2483366	-0.3123568	0.0011767374770466654	0.006457324356670485
27139	PPP2R1A	-3.2483659	-0.30702564	0.0011757211214950387	0.006456145793626327
27140	SPATC1L	-3.2491071	-0.76853526	0.0011760402936299682	0.006456797910681098
27141	ZNF644	-3.2493017	-0.30289644	0.0011727071930870314	0.006441791583918993
27142	SRP54	-3.2493634	-0.35926726	0.001172556447807807	0.006441791583918993
27143	LAMTOR1	-3.2494192	-0.26222003	0.0011705812629232834	0.006433404392289222
27144	OGFOD1	-3.2496176	-0.6019826	0.001174008821050375	0.006447842173163985
27145	VPS35	-3.2497313	-0.32598135	0.0011710154626484333	0.006434693017251335
27146	CFAP410	-3.2503717	-0.53318685	0.0011701304334228474	0.006432023916325521
27147	TRMT112	-3.2515743	-0.22046508	0.001161426360336754	0.006385268438731947
27148	ATL2	-3.2529135	-0.62069297	0.0011597667108366524	0.006377232313197547
27149	FYTTD1	-3.2534266	-0.35036522	0.0011558910839059384	0.006357006324717927
27150	SH3GLB1	-3.2541068	-0.29109034	0.001152344053218751	0.006339663313276725
27151	MAN1B1	-3.2548592	-0.6022173	0.001152060738516078	0.006339663313276725
27152	TMEM254-AS1	-3.2560005	-1.6008707	0.0011523189807866516	0.006339663313276725
27153	DPH6-DT	-3.2569413	-0.8846439	0.0011456392289748236	0.0063081625431348305
27154	MAGOH	-3.2584574	-0.2975948	0.001134694095037847	0.0062500324260274095
27155	MCTP1	-3.2589371	-0.25964952	0.0011329168577184732	0.006241310260792759
27156	CCNC	-3.2603617	-0.49050802	0.001129204331395384	0.006221921659751169
27157	YTHDC2	-3.2613072	-0.45750284	0.0011252984722596698	0.006203583312934596
27158	SRRD	-3.2614377	-0.6271238	0.0011258469914791666	0.00620554534208457
27159	PITPNM1	-3.2616239	-0.8995337	0.0011266720615026743	0.006209030757001651
27160	TMA16	-3.2623675	-0.5524141	0.001121839824412593	0.006186633622577971
27161	DNAJC14	-3.2625778	-0.72528654	0.0011232206403227513	0.006193188322655841
27162	DDX42	-3.2642891	-0.40249333	0.0011129655588869214	0.006140277118954136
27163	PEAK3	-3.2645352	-0.803878	0.0011150723616779896	0.006150365738089332
27164	YIPF5	-3.264775	-0.50723475	0.0011117044002112444	0.006138094372168923
27165	EXT2	-3.2647963	-0.5087442	0.0011126076145026636	0.006140277118954136
27166	C10orf88	-3.264884	-0.7771914	0.0011130526856843329	0.006140277118954136
27167	ATP5IF1	-3.2650387	-0.24003309	0.0011079489945212506	0.00612155595206502
27168	ACOT11	-3.2651033	-0.53454196	0.0011123745260449365	0.006140277118954136
27169	UBE3B	-3.2654967	-0.6218504	0.001110296805880081	0.00613137336219379
27170	HCFC1R1	-3.2671924	-0.36147436	0.00110063408308634	0.006082183234098219
27171	ADGRB2	-3.267396	-3.3192415	0.0011130404031341919	0.006140277118954136
27172	RAC1	-3.2675717	-0.21831203	0.0010977117443052695	0.006073326338018696
27173	ILF2	-3.2676756	-0.2713084	0.001098430138754665	0.006075026061398196
27174	RTCB	-3.2680297	-0.43841976	0.001098773220963072	0.006075026061398196
27175	ANKFY1	-3.2680702	-0.5789061	0.0011003741969354865	0.006081790273232213
27176	BAD	-3.2681544	-0.4248031	0.0010976371508704136	0.006073326338018696
27177	RMDN1	-3.2681875	-0.77241653	0.0010992911553151534	0.006076846800066626
27178	CIAPIN1	-3.2682254	-0.5453239	0.0010987235122577339	0.006075026061398196
27179	MTA1	-3.268551	-0.48450917	0.0010970484044090106	0.006071741701571052
27180	THOP1	-3.2686028	-0.8057042	0.001098527292022704	0.006075026061398196
27181	TRAF6	-3.2691677	-0.51665956	0.0010948799530032668	0.0060618228984200455
27182	SP2-AS1	-3.270355	-1.2116446	0.0010936339992253926	0.0060559653752224945
27183	PSENEN	-3.2712047	-0.40640086	0.0010858263327789704	0.006015832667779895
27184	COMMD3	-3.2716193	-0.33895817	0.001084531612573582	0.006009692975968884
27185	SLC38A9	-3.272118	-0.58538103	0.001083767991922175	0.006006494649192622
27186	MARCH2	-3.272256	-0.37195736	0.0010821518924902674	0.006000634685087597
27187	SYNC	-3.2722564	-0.40634593	0.0010824265441819602	0.006001124758890072
27188	ATP7A	-3.2736378	-0.5539942	0.0010786183347954441	0.005983100360210886
27189	SMARCD2	-3.2737706	-0.46330026	0.0010773182857252872	0.005976918066335729
27190	IL4I1	-3.2737865	-1.2855697	0.0010794878961677436	0.0059868930195965215
27191	SSB	-3.2739532	-0.28838697	0.0010748295903100448	0.005964137945404532
27192	MED18	-3.2749908	-0.90676665	0.001074653880698229	0.005964137945404532
27193	UPF3B	-3.2759376	-0.43156615	0.0010685998855540725	0.005932635277080054
27194	GOLIM4	-3.2764673	-0.4015939	0.001066864970252536	0.005924382547359373
27195	LINC01678	-3.2770495	-0.6385701	0.0010660497366029784	0.005921538683472095
27196	MAFF	-3.2770984	-0.67824936	0.0010669294949802613	0.005924382547359373
27197	FAM20C	-3.277562	-0.7544057	0.0010658535950226191	0.0059214701277537024
27198	SLC25A15	-3.2785687	-1.4743192	0.0010649847937305888	0.005917663866784819
27199	WDSUB1	-3.2792273	-0.44547516	0.0010562848581284437	0.005872360530513214
27200	NDUFA9	-3.2797737	-0.44202793	0.0010542484660751685	0.005862335625277782
27201	TNPO3	-3.279859	-0.4433857	0.0010541822771263744	0.005862335625277782
27202	AL035587.1	-3.2802722	-1.4332167	0.0010593009862832476	0.00588811246982184
27203	NOP16	-3.2806334	-0.6128852	0.0010516622908757819	0.005850700056146618
27204	C5orf63	-3.2806423	-0.823652	0.001054299674484262	0.005862335625277782
27205	SLC25A44	-3.281028	-0.6564892	0.0010509476797326894	0.0058487444114610565
27206	OSTC	-3.2814114	-0.2704808	0.0010464978713361404	0.0058280072464712935
27207	ISCA2	-3.2831812	-0.44946045	0.0010413551488698716	0.0058023761382118046
27208	AC019080.1	-3.2833564	-1.7926179	0.001048724350075692	0.005837379472423733
27209	DDB2	-3.2840137	-0.54910314	0.00104017186585117	0.005796785504605975
27210	HCRTR1	-3.2844634	-2.0986836	0.0010454806283643405	0.005823348790458845
27211	USF2	-3.284515	-0.3281268	0.001036008186496361	0.005774580578607831
27212	KANSL2	-3.2857866	-0.4958742	0.0010333818596736889	0.005760938462209246
27213	ZC3H4	-3.2858882	-0.4385103	0.0010324566358222746	0.005756776641794084
27214	MED16	-3.2862267	-0.6176565	0.0010322014326068487	0.005756349931503349
27215	NSMCE4A	-3.287624	-0.46675232	0.0010250352745025382	0.005718365617081952
27216	RWDD2B	-3.2878287	-1.0491922	0.0010272726747185457	0.005729855221850309
27217	ARL2BP	-3.2889502	-0.34113815	0.0010198007522887254	0.005691134736962734
27218	ANAPC4	-3.2892916	-0.4636383	0.0010201484063312232	0.005692088882364569
27219	ILK	-3.2901242	-0.28547105	0.0010148251530364696	0.005664348918117799
27220	VPS25	-3.2906747	-0.4513683	0.0010141427157335688	0.005661520684939939
27221	RNF6	-3.292202	-0.50941426	0.0010093247262797985	0.005636577345563575
27222	YARS2	-3.2928994	-0.6366845	0.0010080355636809132	0.005631330285262351
27223	DDA1	-3.2943423	-0.4829574	0.0010014471004009828	0.005595494490742016
27224	LINC02398	-3.2945678	-2.3253849	0.001008339200998693	0.005632049937339614
27225	ERGIC3	-3.2953353	-0.27983043	0.000995866966827861	0.005567238948701192
27226	PRDM11	-3.2954075	-0.61944884	0.0009989514377426974	0.005582518381570942
27227	FAM122C	-3.2956517	-0.4392328	0.0009971046955633497	0.005573164812103477
27228	KAT8	-3.2963853	-0.36645773	0.0009936075750170501	0.005558439875729172
27229	AP5S1	-3.2971752	-0.86010146	0.0009940526330765086	0.005559964180525325
27230	SLC9A1	-3.2971828	-0.32315597	0.0009909652729297763	0.005549439978789953
27231	NUBP1	-3.2972562	-0.65590304	0.0009926288972336684	0.0055558591351940745
27232	SPPL2B	-3.297631	-0.6628889	0.0009916095646408	0.005551118217903154
27233	LBHD1	-3.298037	-1.1453396	0.0009930186963911637	0.005557075445828404
27234	TUSC2	-3.2981067	-0.4949651	0.000987788785737645	0.005535500314856446
27235	SMPD4	-3.2984939	-0.55447596	0.0009881583606890306	0.005536608331533651
27236	PAX8	-3.298594	-1.1878948	0.0009900371882457766	0.005545206553149198
27237	RABIF	-3.2994382	-0.5553567	0.0009845183903433594	0.005518133086585248
27238	FBXW8	-3.299483	-0.5335445	0.0009844750431713322	0.005518133086585248
27239	KRR1	-3.2995512	-0.39771846	0.0009827311220545266	0.005510991916315175
27240	RIPOR1	-3.2996898	-0.38415068	0.0009822011083256996	0.005508978604966758
27241	AL157392.3	-3.3001132	-0.8880755	0.0009842015449171367	0.005518133086585248
27242	MEIS2	-3.3006153	-0.24970847	0.0009782274450740977	0.005488602159169663
27243	SLC25A53	-3.301303	-0.56001663	0.0009781280382027524	0.005488602159169663
27244	FGFR1OP2	-3.3015854	-0.3600253	0.0009752619466972275	0.005475137553197253
27245	ORC5	-3.3017662	-0.56407875	0.0009760379803130308	0.005478225716331866
27246	XAF1	-3.3018591	-0.48662496	0.0009753178265449618	0.005475137553197253
27247	COG4	-3.3023863	-0.6109105	0.0009746313987402863	0.005473191524004847
27248	PET100	-3.304952	-0.30333322	0.0009628270593475935	0.0054135077436302656
27249	ULK4	-3.3049786	-0.45966458	0.0009650245807269889	0.00542069011814531
27250	NPEPL1	-3.3058097	-0.6934487	0.0009632293333632914	0.0054138798731621
27251	CBFA2T2	-3.3063893	-0.44019678	0.0009598933978823638	0.005397955245169508
27252	ZNRD1	-3.3076885	-0.36781046	0.00095421241387827	0.005368819653844957
27253	RUNDC3A-AS1	-3.308021	-2.7009516	0.0009631861803007012	0.0054138798731621
27254	COA4	-3.3080454	-0.40513808	0.0009531462591763723	0.0053637577348271065
27255	AC144652.1	-3.3082993	-1.2203366	0.0009572577877993693	0.005384073699289854
27256	AC026801.2	-3.3089285	-1.0254245	0.000954425010587558	0.00536907815018323
27257	FAM118B	-3.309629	-0.86055017	0.0009507838866704026	0.005351398406160091
27258	GTF2F1	-3.3098445	-0.3523292	0.0009470425062329576	0.005333135539819471
27259	VCPKMT	-3.3103888	-0.7902836	0.0009477798320151969	0.005335591062133122
27260	ZMYM5	-3.3105667	-0.42318326	0.0009454009516153505	0.005325753183806915
27261	MFAP1	-3.3106081	-0.44971064	0.0009452260773346013	0.005325699288822814
27262	NBPF9	-3.3106866	-0.9164657	0.0009478097789548332	0.005335591062133122
27263	PGP	-3.311228	-0.40212733	0.0009427567038340075	0.005313644633908365
27264	OGG1	-3.3115675	-0.59631795	0.0009431696268269162	0.005315042131796879
27265	AL357079.1	-3.3118737	-1.7270222	0.0009461072957754515	0.005328800480419182
27266	LINC01918	-3.3119552	-0.8071059	0.000942317514356435	0.005312098575681761
27267	RNF111	-3.3132322	-0.36736932	0.0009362237887261964	0.005280518522652638
27268	ELP4	-3.3134677	-0.42617607	0.0009358932326375634	0.005279578405863137
27269	NECAB3	-3.31411	-1.3339969	0.0009376039894150683	0.0052864521748311605
27270	IFIT3	-3.315176	-0.54411495	0.0009299392350968142	0.005248747781554671
27271	AL136962.1	-3.3153374	-1.5147971	0.0009331753614620265	0.005265168234714905
27272	MRPS21	-3.3167171	-0.25858012	0.0009229101778382312	0.005212727419252155
27273	ZNF518A	-3.3171985	-0.47515532	0.0009243376396559914	0.005218959995933592
27274	C17orf107	-3.31724	-0.6489737	0.0009240588243456659	0.005218300288158514
27275	CCT2	-3.3172648	-0.30150008	0.0009219447387091835	0.005208187558652247
27276	DYNC2H1	-3.3227332	-0.69260913	0.0009072005592652758	0.005129392842725411
27277	PAPSS1	-3.3232734	-0.43188566	0.0009033018887833753	0.005110039850910272
27278	ACADM	-3.324021	-0.37062377	0.0009005392614529504	0.005095306179527521
27279	RCE1	-3.3252864	-0.56989324	0.0008982997243629546	0.005083527528508925
27280	ACRBP	-3.3257465	-0.83148223	0.0008974738868539353	0.005079746347992487
27281	FAM168B	-3.3263958	-0.47757068	0.0008938816523483368	0.005062082122289746
27282	UBAP1L	-3.3273392	-1.2678264	0.0008953672692805379	0.005069604097436044
27283	ZNF35	-3.32826	-1.2129039	0.0008923306580420802	0.0050541872029081746
27284	SUPT4H1	-3.3283956	-0.2882541	0.0008854257640509061	0.005019490029989098
27285	CHMP1A	-3.3287551	-0.5465218	0.0008868225735716611	0.00502563990373935
27286	SRP19	-3.3293905	-0.35876182	0.0008833547907488281	0.005009282276448643
27287	CPSF4	-3.3294327	-0.81385237	0.000885710303471566	0.0050202197126923715
27288	SNRK	-3.3297489	-0.4699548	0.0008834696556098082	0.005009282276448643
27289	KIAA0586	-3.3310153	-0.49676403	0.0008795502336889381	0.00498969358668014
27290	ATXN7L3	-3.3316216	-0.7270304	0.0008789659284759395	0.004987257012629331
27291	GYG1	-3.3316598	-0.44872662	0.0008767929917679395	0.0049766807286447685
27292	RBPJ	-3.331837	-0.3938669	0.0008754577416182348	0.004970853377108684
27293	IFNGR1	-3.332217	-0.34492862	0.000874178113864253	0.004966213418156346
27294	CCDC30	-3.3327723	-0.74586135	0.0008748761763554314	0.004968426894701733
27295	MTRF1	-3.3332384	-0.8811381	0.0008745336791222971	0.004967357464788972
27296	FAM160A2	-3.333515	-0.6719889	0.0008729595920112785	0.004960165639475725
27297	ACY1	-3.3343174	-0.66097486	0.0008704519515829919	0.004947662407224639
27298	CHERP	-3.3346386	-0.49481586	0.0008679929853712509	0.004934556204288969
27299	AL034347.1	-3.3351572	-4.040878	0.0008762771620022067	0.004974629308938343
27300	TXN2	-3.3360689	-0.36224446	0.0008621714249086301	0.004904056637761535
27301	GATD3A	-3.337188	-1.039372	0.0008627102803092214	0.0049053895341902905
27302	HTATIP2	-3.341055	-0.45957112	0.0008479180763704743	0.004824686800852626
27303	NIPA2	-3.3423781	-0.4739359	0.0008433795662095065	0.0048005582128218495
27304	RARRES1	-3.3424945	-0.37268484	0.000843270300072391	0.0048005582128218495
27305	EIF4ENIF1	-3.345076	-0.7192404	0.0008380212922283474	0.004771744781145399
27306	ZSCAN25	-3.3451955	-0.7939702	0.0008369302550553529	0.004766374761732067
27307	BCKDHB	-3.346682	-0.45973036	0.0008312991225955774	0.004736817091026127
27308	HGH1	-3.3467216	-0.87471044	0.000833090499984919	0.004745345940242952
27309	PRCC	-3.3475773	-0.46555537	0.0008285104614975684	0.004721929239927102
27310	KIF3B	-3.3479648	-0.6726342	0.0008285397769285752	0.004721929239927102
27311	ZC3HC1	-3.3479884	-0.63534373	0.0008281720365941823	0.0047215038936391385
27312	STAT5B	-3.3483245	-0.39183387	0.0008261143766333264	0.004711440409275248
27313	S100A13	-3.3489172	-0.6898052	0.0008255369319641262	0.004708980760815909
27314	YJU2	-3.3493695	-0.61997956	0.000823959999681799	0.0047008180112889176
27315	TTLL7	-3.349698	-0.55648804	0.0008236444909418602	0.004699850259417979
27316	MAP4K3	-3.3511357	-0.5108393	0.0008178631164460662	0.004667687515065175
27317	NAB1	-3.352196	-0.5824769	0.0008155688048599294	0.004655418176146765
27318	DNAAF2	-3.3525329	-0.380768	0.0008132771871746917	0.004643982832188416
27319	WDR4	-3.353077	-0.8831156	0.0008142050060079994	0.004648456969441736
27320	MED21	-3.355379	-0.4735473	0.0008055911765083065	0.004601725342831225
27321	PAK1IP1	-3.3558686	-0.6226908	0.0008051993464974059	0.004600302774624388
27322	FLYWCH1	-3.355882	-0.65798885	0.0008047190891603197	0.004598374405015612
27323	NSUN5	-3.3560512	-0.4701737	0.0008030791147206601	0.004590631625080821
27324	ZNF446	-3.3566728	-1.0942624	0.000804517815275101	0.004598039818115652
27325	NAA25	-3.3579059	-0.60944724	0.0007987280652686853	0.004567380560660496
27326	EIF3F	-3.3581948	-0.23786138	0.0007952450999653693	0.0045498865895195
27327	MFSD2A	-3.3582156	-1.3157041	0.0008012867107576447	0.004581198573288206
27328	POC5	-3.3584855	-0.610234	0.0007973820297240161	0.004560492961409307
27329	TEN1	-3.3596613	-0.55545485	0.0007932646361017892	0.004541415784703667
27330	TMEM150A	-3.3597994	-0.79126984	0.0007945240070864389	0.004547376076799396
27331	AL022162.1	-3.3598897	-1.1106236	0.0007951760364050362	0.0045498865895195
27332	PIGS	-3.359929	-0.6022956	0.000793341653050012	0.004541415784703667
27333	PPDPF	-3.3608298	-0.18503541	0.0007868494102704165	0.004509860781121154
27334	TNNI3K	-3.3610194	-1.6624166	0.0007957586247387252	0.004552016266549629
27335	TEP1	-3.3614078	-0.70196486	0.0007891996255806721	0.004520114548859114
27336	UBE2Z	-3.361665	-0.41464216	0.0007873218498543184	0.004511765926139555
27337	TOMM40L	-3.3621886	-0.93451965	0.0007885613599261387	0.004517261972393387
27338	NBPF3	-3.3622777	-1.1854417	0.0007883721556862839	0.004516981280409925
27339	SRPK1	-3.3642905	-0.53380615	0.0007807510792308105	0.0044788920084720485
27340	RDH14	-3.364382	-0.5385945	0.000779984975754873	0.00447529402740779
27341	MOV10L1	-3.364761	-2.4417732	0.0007867312377615733	0.004509860781121154
27342	SERINC1	-3.365078	-0.25168806	0.0007760063139385048	0.004454052274391023
27343	TUBB8	-3.3662648	-2.1853375	0.0007824176726002163	0.004487169042002454
27344	RFX3-AS1	-3.3665578	-0.4940967	0.0007741463165410175	0.004445218534518182
27345	FDX2	-3.3668163	-0.75627023	0.000774191302640889	0.004445218534518182
27346	ABHD11	-3.3679368	-0.755045	0.0007705223840979819	0.004426519195521519
27347	MPV17L2	-3.3680773	-0.73646075	0.0007702948768991895	0.004426001435537933
27348	CRLS1	-3.3684142	-0.5042949	0.0007681383712038494	0.004414397771151341
27349	INPP1	-3.3693178	-0.48849985	0.0007658777701917479	0.004402191636443808
27350	IL4	-3.3695495	-2.1444433	0.000771017313611084	0.004428572792406542
27351	NCBP3	-3.3698993	-0.47853914	0.0007645611378975338	0.004396389577631879
27352	LTV1	-3.3700988	-0.60557556	0.0007645954248834906	0.004396389577631879
27353	SCPEP1	-3.3709333	-0.7976346	0.0007628541896816097	0.004387943836631391
27354	CBWD2	-3.3734887	-0.57788396	0.0007553092034139593	0.004347649920741027
27355	DDN-AS1	-3.3735573	-0.9310925	0.0007561665488906681	0.00435180737863713
27356	MIR4435-2HG	-3.3736513	-0.27819598	0.0007529269009152012	0.004334711573764302
27357	SPEN	-3.375953	-0.3199402	0.0007470702179746303	0.004302611076618108
27358	ANGEL1	-3.3773234	-0.73983693	0.000744470688384369	0.00428909373527883
27359	ATP1A1-AS1	-3.3781197	-0.77069515	0.0007438614544178383	0.004286350290999731
27360	MRRF	-3.3783813	-0.6072193	0.0007425699404179272	0.004280439393530929
27361	ARHGAP5-AS1	-3.3795404	-1.9848521	0.0007433928480251287	0.004284416347911551
27362	ARHGDIA	-3.3802993	-0.2746205	0.0007346262016665553	0.004236923082544112
27363	AC008035.1	-3.3804898	-0.88735944	0.000737530599121653	0.004252912710202666
27364	AP001122.1	-3.3807323	-2.5783117	0.0007420977877306787	0.004278483254709964
27365	PATZ1	-3.3819377	-0.5327663	0.000732383154121477	0.0042254992973373255
27366	ZNF37A	-3.3822443	-0.4563156	0.0007313106939758843	0.004220067459756594
27367	ANGEL2	-3.3823152	-0.49937108	0.0007311907798584929	0.004220067459756594
27368	CHAC2	-3.3826728	-1.3043015	0.0007340100608513217	0.0042341275076897104
27369	CFAP298	-3.382784	-0.36517146	0.0007290780214616397	0.004209445630363736
27370	CUL4A	-3.383029	-0.38650727	0.0007287120386801321	0.004208086709115938
27371	SELENOI	-3.3830888	-0.7365041	0.0007297550886454372	0.004212599837106262
27372	TARS2	-3.3838928	-0.6907928	0.0007280897213599671	0.004206000816398433
27373	GPR108	-3.3840435	-0.43811965	0.0007261648763980413	0.004196386335949005
27374	YLPM1	-3.385003	-0.34509382	0.0007230429220112925	0.0041798445753522
27375	TXNDC11	-3.387718	-0.4487725	0.0007169709751771579	0.0041462311806287015
27376	POC1B	-3.388142	-0.5514188	0.0007162244834741588	0.00414265784274452
27377	TASP1	-3.388171	-0.5033836	0.0007159052292429175	0.00414155481603862
27378	ZNF587B	-3.389133	-0.76604706	0.0007147388195255741	0.00413629253613354
27379	PTDSS2	-3.3891535	-0.84686315	0.0007152150505474831	0.0041383051874080935
27380	AC022509.2	-3.390229	-1.5707197	0.0007144786809032418	0.00413552994298594
27381	ACSL5	-3.3904421	-0.510032	0.0007099041483470426	0.004109790107330938
27382	GNA13	-3.3912847	-0.39484826	0.0007070048162986984	0.004094298620536878
27383	ADHFE1	-3.3917758	-0.7456646	0.0007071011430197469	0.004094298620536878
27384	DDX60	-3.3929737	-0.5926366	0.0007041620202055241	0.004079479914576762
27385	FTCDNL1	-3.3938508	-0.8885797	0.0007021838350085624	0.0040694831107161095
27386	DAPP1	-3.395089	-1.4141737	0.0007006209314359725	0.004061155910052667
27387	C1GALT1	-3.3955042	-0.4358805	0.0006963604693068504	0.004039367165945049
27388	RTP4	-3.3963099	-0.805769	0.0006960383414329473	0.004038225688086667
27389	BCCIP	-3.398336	-0.4323526	0.0006892555232073842	0.004000314392212627
27390	SMAD4	-3.399619	-0.4541313	0.000686357638087334	0.003984931343712315
27391	COMMD7	-3.3998227	-0.36395952	0.0006850663574790597	0.003978756420817981
27392	MED7	-3.399921	-0.6133297	0.0006866281124266819	0.003985783405054128
27393	STK10	-3.4000466	-0.38341364	0.0006851705814538337	0.003978756420817981
27394	ZNF326	-3.4003654	-0.44008315	0.0006844379135669562	0.003976652166165307
27395	KDM5A	-3.4013822	-0.34033674	0.0006809925172208357	0.0039580616863257555
27396	STRADB	-3.4016929	-0.7596018	0.0006822417411856089	0.003964607174562908
27397	AL139807.1	-3.4021208	-0.53564596	0.0006808116594152429	0.003957724509451621
27398	THUMPD3	-3.4028044	-0.4416311	0.0006781345119119831	0.003943584759976238
27399	THNSL2	-3.402971	-0.71492034	0.0006789486070546791	0.0039476064380943145
27400	LARP4	-3.4041016	-0.47999957	0.0006752241549574982	0.003927368947511414
27401	AKAP5	-3.4051993	-0.46843317	0.0006726085111403434	0.003914275361887363
27402	HNRNPA1P48	-3.4060996	-1.3948427	0.0006736873313644996	0.003919137731052742
27403	CTIF	-3.4064758	-0.6555405	0.0006710502948140941	0.0039066186028235755
27404	PRPF31	-3.4078147	-0.49526975	0.0006664635140723401	0.003881318697192441
27405	AP006261.1	-3.407829	-1.9022459	0.0006708608687532869	0.0039062216896122615
27406	PEX16	-3.4080007	-0.47953454	0.0006655976036810847	0.003878379091660971
27407	TRMT11	-3.4080832	-0.51994526	0.0006661167433656198	0.003880000564275931
27408	CCNH	-3.4109132	-0.25905493	0.0006574989952777101	0.0038353512820680767
27409	HINFP	-3.4113302	-0.96084845	0.0006599334076872874	0.0038467658034125815
27410	GIPR	-3.4113803	-0.9992503	0.0006592385714928233	0.003843410976797736
27411	AC006942.1	-3.411811	-1.1202489	0.0006581056691603504	0.0038381952105972137
27412	EIF5B	-3.4126098	-0.36898142	0.0006538315973177978	0.0038146491435689044
27413	PSMB5	-3.4132226	-0.36889866	0.0006521930897575365	0.0038071579584559798
27414	ZNF76	-3.413406	-0.5706885	0.00065320099821071	0.003812350825970008
27415	USP45	-3.4138741	-0.56485105	0.000651817019133807	0.0038063420165731126
27416	C15orf41	-3.4148905	-0.9015745	0.0006519427968811202	0.0038063865688871055
27417	SNHG1	-3.414945	-0.43260607	0.0006494289670192429	0.0037930843057394754
27418	WAS	-3.4152892	-0.32504618	0.0006471713236305517	0.003780583596265727
27419	AHCY	-3.4167843	-0.5235643	0.0006450037777419057	0.003770656270642529
27420	POT1	-3.4171002	-0.6466362	0.0006451230866182578	0.0037706695358455024
27421	KRT79	-3.4179	-1.1912092	0.0006453085466666355	0.0037710693720223103
27422	TMEM175	-3.4190085	-0.5726863	0.0006401458572959025	0.0037429363129767865
27423	HNRNPUL2	-3.419829	-0.33066532	0.0006367645391622004	0.003725016814924823
27424	LYNX1	-3.4202352	-1.0682161	0.0006384469827053562	0.0037336806029802977
27425	TRMT2A	-3.4205067	-0.6178941	0.0006368498810133136	0.003725016814924823
27426	WDR83	-3.4227262	-0.7202567	0.0006317186517305121	0.003697017221217422
27427	UHMK1	-3.423202	-0.42101768	0.0006294728299676947	0.0036852128226547735
27428	WDR6	-3.4237745	-0.43456113	0.0006281581397984515	0.0036781844401829722
27429	AL450992.1	-3.4239411	-1.8133082	0.0006319313729641778	0.0036975904545562873
27430	NSRP1	-3.4253006	-0.40152994	0.0006249777627764694	0.0036602269738901134
27431	LINC00115	-3.4277108	-1.3651499	0.0006226449254748104	0.0036472675370320413
27432	PTPN11	-3.427964	-0.43737498	0.0006185865441147362	0.00362477313418415
27433	TMEM192	-3.4288805	-0.56576484	0.000617372014673106	0.0036183143890710302
27434	RRM1	-3.429583	-0.58289504	0.0006161986740163273	0.0036120947381339187
27435	SRSF1	-3.4300046	-0.32980204	0.0006133398596104825	0.0035973002470545993
27436	UBA5	-3.430195	-0.44136816	0.000614054058113404	0.0036008335621113097
27437	SEC23IP	-3.4302497	-0.55870223	0.0006145319983001989	0.0036029804166037324
27438	SCOC-AS1	-3.432247	-1.4750407	0.0006122384968065011	0.003591494474074116
27439	TUBGCP3	-3.4325724	-0.47751996	0.0006088753347551721	0.003572416073539861
27440	CDIPT	-3.4326515	-0.3926527	0.0006078295797809104	0.0035669299766487414
27441	ACACA	-3.4348552	-0.5957185	0.0006038421849637319	0.003544822097845581
27442	C1orf43	-3.4354234	-0.29417226	0.0006010364376677828	0.0035289941520581297
27443	PSMA4	-3.4356332	-0.3527749	0.0006004798307322359	0.0035263687033723016
27444	DDX39B	-3.4362297	-0.2513419	0.00059902033178621	0.003519080603420191
27445	C19orf25	-3.4365392	-0.47706792	0.0005993983219437012	0.0035206592047511798
27446	SPECC1L	-3.4371293	-0.42505178	0.0005983100231830113	0.0035161900796948334
27447	RECQL5	-3.437923	-0.8847585	0.0005989730625607589	0.003519080603420191
27448	VPS26C	-3.4381406	-0.53770775	0.0005967790673543801	0.0035083904477647304
27449	TLDC2	-3.439094	-0.44314232	0.0005939408243333971	0.003493061616931189
27450	MICALL1	-3.4391694	-1.0146238	0.0005966292906016145	0.0035082324977755456
27451	WAPL	-3.4407048	-0.3531245	0.0005899098262085173	0.0034706217806719872
27452	FAM207A	-3.442968	-0.56655383	0.0005859598795151222	0.003448642571855808
27453	HIBCH	-3.4433725	-0.41950977	0.0005850868025746482	0.003444762704412909
27454	COG7	-3.4439015	-0.6522925	0.0005848625108483483	0.003444701190493828
27455	MRPL32	-3.4445937	-0.4717412	0.0005822013449718491	0.003430281772303962
27456	ARAF	-3.4446204	-0.47776347	0.0005820099896586725	0.003429781568837288
27457	TRAV8-5	-3.4452991	-1.0609064	0.0005827023594562727	0.003432605945255575
27458	MYCBP	-3.4453363	-0.48021057	0.0005804353379109293	0.0034217539398858935
27459	IFT80	-3.445768	-0.74904096	0.0005811899376876713	0.00342557559869808
27460	C1orf226	-3.4457932	-2.5296357	0.0005863821402207865	0.003450497426756726
27461	MAP7D1	-3.4464374	-0.4606321	0.0005781005493837824	0.0034086137261159074
27462	AL158071.4	-3.4467018	-4.2212334	0.0005850362329713182	0.003444762704412909
27463	HES4	-3.4487815	-0.6419865	0.0005744764243149018	0.0033884853464213093
27464	TMEM199	-3.4499745	-0.6315852	0.0005714651186485515	0.0033725758797399498
27465	MOB2	-3.449985	-0.5486129	0.0005712071122169597	0.0033716708564114676
27466	TTYH3	-3.450384	-0.58414114	0.0005708686049546857	0.0033702902411260967
27467	SAR1A	-3.4520752	-0.44485402	0.0005663390918024134	0.0033466152825749
27468	FKBP14	-3.4524627	-0.80901206	0.0005669250961072522	0.003349381911970973
27469	COASY	-3.4532344	-0.537056	0.0005640387691050626	0.0033336336496528713
27470	SLC22A9	-3.453959	-2.6419265	0.0005690466942118479	0.0033601498070790145
27471	DCTN1	-3.454881	-0.41068178	0.0005603423208058447	0.0033136102330032858
27472	EXPH5	-3.455533	-1.3515743	0.0005624993261874172	0.0033251450994091778
27473	NUDT17	-3.4561036	-0.99934137	0.0005602037235292719	0.0033133988178708556
27474	AMN1	-3.4569755	-0.7704973	0.000557870268273329	0.0033008092622519455
27475	BAIAP2	-3.4575741	-0.527011	0.0005546505924987892	0.0032823618917218024
27476	RABGGTA	-3.4580975	-0.47234583	0.0005537366819087839	0.0032781577877720124
27477	LMBR1L	-3.4592133	-0.51051843	0.0005521263942579561	0.0032692255180681072
27478	SPN	-3.4594383	-0.39095962	0.0005509219505799238	0.0032632933410247115
27479	MAP2K7	-3.4599154	-0.6597136	0.0005507819416341607	0.0032630639598432796
27480	MAP1LC3B	-3.4607666	-0.29341024	0.0005474774807531269	0.003245277276434864
27481	RAB14	-3.4608612	-0.29740846	0.0005472593441369792	0.003245178407889023
27482	NOMO1	-3.4614062	-0.88275796	0.0005492824824414265	0.0032547790577184916
27483	AL627309.5	-3.463961	-1.7103813	0.0005474030775153469	0.003245277276434864
27484	AC009120.2	-3.4652145	-0.78646106	0.0005412137071226573	0.0032111016578951477
27485	FASTKD2	-3.4653358	-0.5068635	0.0005394241906796161	0.0032010737062304643
27486	TIMMDC1	-3.4667861	-0.44240448	0.0005362941598890383	0.003184919753099341
27487	STYXL1	-3.4670804	-0.5667137	0.000536345309670585	0.003184919753099341
27488	MPI	-3.4679415	-0.7294901	0.0005351508332530129	0.0031798145324441747
27489	PBX2	-3.4689152	-0.46016082	0.0005323245493545307	0.003164188193091312
27490	CDC42-IT1	-3.4695663	-3.2935963	0.0005374497156843092	0.003190532060107129
27491	ELOC	-3.4696975	-0.31385884	0.0005294465543524464	0.003147661864102743
27492	LAT	-3.470698	-0.24796157	0.0005273030231311059	0.00313723388665094
27493	SARS2	-3.471914	-0.91733086	0.0005279255916864681	0.003139778251313078
27494	DNAJC3-DT	-3.4724917	-1.1338354	0.000527486230724392	0.0031377444415154614
27495	SCO1	-3.47327	-0.61689097	0.0005239832896023335	0.0031192109462524725
27496	YOD1	-3.4740903	-1.102131	0.0005245493521539802	0.0031220037831784183
27497	CYSLTR1	-3.475571	-0.38559976	0.0005188878662067915	0.003090591677867296
27498	POLM	-3.476299	-0.5141348	0.000517577532847114	0.0030833571330871803
27499	CHRNB1	-3.4769006	-0.7564313	0.0005174019585863535	0.003082881246490947
27500	SUPT16H	-3.4771593	-0.36872172	0.0005158339103793367	0.003074106750035348
27501	PABPN1	-3.477422	-0.25592902	0.0005143035254685568	0.0030655535023164657
27502	RBM34	-3.4794166	-0.99851173	0.0005128174756380587	0.003057270500529015
27503	POLRMT	-3.4795234	-0.65751994	0.0005126721692403983	0.003057270500529015
27504	CHST14	-3.4799569	-0.66635466	0.0005112699010389225	0.0030502930373649934
27505	XPNPEP3	-3.4805377	-0.6813648	0.0005107570020026283	0.0030477974316574694
27506	INTS11	-3.481068	-0.44358128	0.000508633870821723	0.003036252995416611
27507	CS	-3.4812338	-0.40243793	0.0005082894983345625	0.0030347595937443663
27508	YIPF2	-3.4812505	-0.5452389	0.0005091139171966968	0.0030385555891674658
27509	ASPSCR1	-3.4820395	-0.543026	0.0005070394867714758	0.0030278574875471057
27510	RTN3	-3.4820807	-0.30539438	0.0005061151736410097	0.003022898136668967
27511	MICA	-3.4838946	-0.83534104	0.00050420409519562	0.0030120421537024457
27512	MED22	-3.48429	-0.75345844	0.0005037108898188871	0.003009653883029504
27513	HACL1	-3.484535	-0.48944917	0.0005023271253143579	0.0030030567816390174
27514	ZNF791	-3.4848385	-0.6151792	0.0005022203952643353	0.003002975960324998
27515	ZNF581	-3.4851835	-0.69879264	0.0005016142822163328	0.0030002906948949195
27516	ZDHHC5	-3.4852324	-0.58677024	0.0005016781815004169	0.0030002906948949195
27517	SDE2	-3.4852865	-0.5179614	0.0005014625391730263	0.003000114879208428
27518	THRAP3	-3.4853327	-0.26901647	0.0004995271713697237	0.0029918696560733197
27519	POFUT2	-3.4854627	-0.7263436	0.000501396562888061	0.003000114879208428
27520	TOMM40	-3.4857159	-0.5936301	0.0005006943315308126	0.002997188643427757
27521	CHID1	-3.4859693	-0.47197983	0.0004996262611703137	0.0029919069249301107
27522	LINC01281	-3.4877913	-1.4807014	0.0004997247246999692	0.0029919404303398824
27523	ALDH2	-3.4882128	-0.48484403	0.0004952257155486455	0.0029666580286037024
27524	MTHFR	-3.4890769	-0.6123631	0.0004946085527779645	0.0029635119480840026
27525	PLCL2	-3.490312	-0.5055936	0.00049178441065635	0.002947687136393605
27526	PRELID3B	-3.4903617	-0.5128242	0.0004914785538375801	0.0029464020411211983
27527	AC026202.2	-3.491469	-0.7001335	0.0004900970163675326	0.0029386665878117996
27528	SNAPC1	-3.491854	-0.41312188	0.0004885223376536883	0.002931406994261292
27529	DXO	-3.492068	-0.6117933	0.0004891713880859814	0.0029337795602568735
27530	AL035071.1	-3.4921653	-1.6122606	0.0004920080603452785	0.0029484791071696125
27531	SPHK2	-3.4929113	-1.1260285	0.0004890359764754349	0.0029337795602568735
27532	THAP12	-3.4935853	-0.56359434	0.00048593503659733985	0.002918055745397297
27533	BTG1	-3.493742	-0.19058007	0.00048321888621527916	0.00290228614041716
27534	COQ8B	-3.4942718	-0.76625085	0.0004861165707092323	0.002918058050780573
27535	AC007879.3	-3.494342	-1.2525065	0.00048638404734548514	0.0029191197565815005
27536	CIB1	-3.4958491	-0.3225533	0.0004806192429281554	0.0028899048431161594
27537	RNF8	-3.4961355	-0.684146	0.00048174197833106996	0.0028955748723679254
27538	SLC66A3	-3.496548	-0.49022135	0.00047999031196140855	0.0028866619153370726
27539	SOX2-OT	-3.4970748	-0.81848496	0.0004807452958791647	0.0028901233807313025
27540	PCNX4	-3.4979992	-0.31727666	0.0004767859820626118	0.0028706062388546374
27541	RNF220	-3.498034	-0.4397296	0.00047777953963912327	0.0028755134370546673
27542	TARBP1	-3.498097	-0.6937906	0.0004789258613885432	0.002881336036667543
27543	HDAC3	-3.4996023	-0.5306807	0.00047538732869637076	0.0028629561198288693
27544	TBRG4	-3.5000696	-0.54632825	0.0004745085436069032	0.0028584969613656692
27545	GTF3C5	-3.5001197	-0.5935734	0.00047408218159395615	0.002856462622856272
27546	PWWP2B	-3.5013268	-0.75079787	0.0004725448090858793	0.002847732157560751
27547	TMTC3	-3.5020833	-0.87650126	0.0004721131058661866	0.002845662849708313
27548	EFR3A	-3.5039937	-0.38859013	0.00046679633791452943	0.0028146692155329206
27549	ICE2	-3.5051396	-0.44132468	0.0004654825218334575	0.00280727263307909
27550	ZNF844	-3.5059779	-0.4283105	0.00046371792912998594	0.0027971541888748845
27551	ALDH3A2	-3.5062761	-0.5290619	0.00046339622009997924	0.002795737082951504
27552	DIS3	-3.5066628	-0.5367789	0.0004627360143520374	0.0027922768635286737
27553	TMEM138	-3.5073538	-0.6484107	0.0004619595878082642	0.0027881139079091134
27554	SSBP1	-3.507549	-0.29237038	0.00045992061141049705	0.002776848264207643
27555	CCDC125	-3.5083487	-0.5841574	0.0004601225652887984	0.0027775470650007903
27556	ZNF280D	-3.5084016	-0.4248055	0.00045928064509300745	0.00277350413176409
27557	AP1S2	-3.510043	-0.32015488	0.00045585703751192336	0.002754895174924336
27558	TOP3A	-3.5103726	-0.8152054	0.000457365564236152	0.002762457139669312
27559	AC024559.1	-3.5112417	-1.5672905	0.00045694688022471697	0.0027604458354021574
27560	NFATC2	-3.511522	-0.36948314	0.00045378104375300344	0.0027438933721078288
27561	DNMT1	-3.5122108	-0.516285	0.00045327543501462686	0.002741350608197153
27562	ARHGAP45	-3.512641	-0.5369612	0.00045261521566174233	0.0027378716490751693
27563	CABP4	-3.512956	-1.7042009	0.0004560489268128141	0.002755537936070599
27564	PIR	-3.5130346	-1.4261961	0.00045474543551306945	0.0027492088001359652
27565	AP2S1	-3.5130503	-0.32314438	0.0004507141887507605	0.0027284214616653986
27566	AC006059.1	-3.5134623	-0.8238502	0.0004522290873931461	0.0027360496729661953
27567	MAD2L2	-3.5134695	-0.65930563	0.00045160594395083785	0.002733306161236923
27568	DHX33	-3.5139508	-1.0108193	0.00045215862954903815	0.0027360496729661953
27569	FBXW4	-3.5145013	-0.47829726	0.0004492841159973022	0.0027212984329921196
27570	METTL22	-3.5146601	-0.77479964	0.00045005684444920555	0.0027249542111670846
27571	YWHAZ	-3.5148697	-0.19859754	0.00044692939838925777	0.002708054246361993
27572	FP236383.3	-3.5154088	-0.714137	0.00044877083272602103	0.002718700623906397
27573	RCHY1	-3.5160124	-0.57578456	0.00044676388446409103	0.0027075605842324345
27574	ZNF708	-3.5166526	-0.48199844	0.0004456528682620695	0.002701843894768365
27575	AIMP1	-3.517701	-0.38964155	0.0004432969151492382	0.0026885724238258674
27576	AL450384.2	-3.5182602	-1.1498995	0.0004450472406697052	0.0026986800212038193
27577	TAB2	-3.5184288	-0.39253134	0.0004422201845390982	0.002683035399819512
27578	SLC25A25	-3.518891	-0.65332204	0.00044230068002735915	0.002683035399819512
27579	TRIT1	-3.5199063	-0.901412	0.0004414220184437483	0.002678714102128883
27580	NDUFV2-AS1	-3.520398	-0.84387046	0.00044035929119733234	0.002673207243179055
27581	RBM7	-3.5218592	-0.4971647	0.0004372313420868579	0.0026547836690562197
27582	CCDC86	-3.5223422	-0.8672127	0.00043718756605294216	0.0026547836690562197
27583	PARL	-3.523046	-0.3920638	0.00043457175136142005	0.0026396301119175846
27584	AL353604.1	-3.5234108	-3.5890758	0.00044043157484540535	0.002673207243179055
27585	CCDC28B	-3.525306	-0.9125344	0.0004331516992440353	0.0026315007155468762
27586	DUSP12	-3.5267463	-0.667926	0.0004292241586830911	0.0026105015953517617
27587	AC109446.3	-3.5271513	-1.9136593	0.00043278404012431784	0.002629762998997576
27588	RAB34	-3.527313	-0.37588957	0.0004271988574145994	0.0025999668989020526
27589	NBR2	-3.527436	-0.84722245	0.00042929004724752873	0.0026105015953517617
27590	SENP2	-3.52756	-0.59599733	0.00042831992931891363	0.0026060780288701493
27591	VPS9D1	-3.527573	-1.1066871	0.00042927133911957905	0.0026105015953517617
27592	MIGA2	-3.5282228	-0.6843778	0.0004272348375946695	0.0025999668989020526
27593	PLPP5	-3.5289183	-0.40487772	0.0004251564241008748	0.0025892749556253084
27594	NOP9	-3.529147	-0.88723665	0.0004261614475359937	0.0025944148441547827
27595	BAG1	-3.5293808	-0.3465617	0.00042393132079140175	0.00258230201587003
27596	WDR61	-3.5313265	-0.4141153	0.0004213724657469076	0.0025676861601982453
27597	FADS3	-3.531899	-0.4418423	0.00042075657086758757	0.002564903395201716
27598	SCYL2	-3.532356	-0.43029663	0.00041979324209800685	0.0025595153067129992
27599	CHKB	-3.532804	-0.40192178	0.0004190504519308143	0.0025564992180657554
27600	CUL9	-3.532841	-0.79868364	0.00042101858986713013	0.002566015117243536
27601	CNOT3	-3.5332205	-0.6211997	0.0004194463099418676	0.002558368377015742
27602	CHMP6	-3.5333216	-0.5750363	0.00041875135084527436	0.0025555810324270137
27603	TENT4A	-3.533465	-0.6184504	0.0004190605075148292	0.0025564992180657554
27604	MAPKBP1	-3.5334938	-0.7921976	0.00041952639307765857	0.0025583724788534783
27605	TEX2	-3.534576	-0.6247084	0.0004172340871717665	0.002546803824632967
27606	SNX3	-3.5346289	-0.23631781	0.00041487075888425363	0.002533337990707733
27607	PPT1	-3.535203	-0.3182589	0.00041465787754984147	0.002532986285309076
27608	AC107884.1	-3.5353243	-0.78216165	0.00041692561154235637	0.0025454031508546702
27609	MTPN	-3.535824	-0.26368016	0.0004134051100732235	0.002526065989987914
27610	ZNF692	-3.5363095	-0.82939404	0.00041473453937378944	0.002532986285309076
27611	TM9SF1	-3.5365658	-0.4820029	0.0004134446399480483	0.002526065989987914
27612	PIK3CB	-3.5379114	-0.40466353	0.00041135536368479015	0.002515208910957086
27613	MSANTD2	-3.5380704	-0.87690943	0.0004125244433748285	0.002521400112351897
27614	ASB7	-3.5382645	-0.8979255	0.0004123473536194724	0.002520795956652475
27615	RAB18	-3.538437	-0.435454	0.0004104154120865214	0.002510414530319244
27616	MAP3K10	-3.5394673	-1.1173261	0.00041090345379315974	0.0025129226596154568
27617	A1BG-AS1	-3.5397608	-0.68474084	0.0004089563841328165	0.002502440233163713
27618	ZNF66	-3.540723	-0.6297499	0.0004078578595813681	0.002496666665805232
27619	TMED1	-3.542067	-0.75465786	0.00040602640412350244	0.002485927909853074
27620	HDHD2	-3.542835	-0.56539136	0.00040420797846161464	0.002475264862592252
27621	FAM98B	-3.544079	-0.7054842	0.0004027073431415169	0.0024665441965760933
27622	COPS7B	-3.5446084	-0.6855679	0.00040195614406342896	0.0024624113126623863
27623	AIG1	-3.5449312	-0.41731775	0.0004002862645440569	0.0024535811614946504
27624	TBL1XR1	-3.5452645	-0.35100994	0.0003996291341539473	0.0024500193748882436
27625	TNFRSF10D	-3.5452926	-0.5481065	0.0004004548627112315	0.0024541476720501706
27626	M6PR	-3.5466914	-0.25469515	0.0003968206962424784	0.0024341912358804125
27627	ACTR3B	-3.5470388	-0.96687645	0.000399412051926201	0.0024491545635528015
27628	ERAP2	-3.5512166	-0.9345485	0.00039279589783157415	0.0024108792989978706
27629	TRADD	-3.5514817	-0.56442595	0.0003908802577139701	0.0024009512417103858
27630	TMEM140	-3.5520124	-0.8390701	0.00039115640417387024	0.0024017316320315567
27631	TYW1B	-3.5522084	-0.6380329	0.0003904881821971613	0.002399457899264914
27632	LGALS8	-3.5522902	-0.3267589	0.00038884926626025834	0.0023903362757327798
27633	MRPS11	-3.5527623	-0.56757385	0.0003890524624551955	0.002391091793765554
27634	RBM23	-3.553172	-0.32690406	0.00038776538554660233	0.002385001417746256
27635	MIATNB	-3.5537443	-0.8535594	0.00038885533789972677	0.0023903362757327798
27636	GLO1	-3.5547369	-0.4401728	0.00038590900751120437	0.0023740367567287512
27637	PPP1R21	-3.5558681	-0.595776	0.00038489464947901836	0.002368248839240935
27638	EFCAB13	-3.556299	-0.5306674	0.00038406406515636385	0.002363589682357703
27639	TRIM11	-3.5564933	-0.6208542	0.0003837918356179684	0.0023623656033825158
27640	CRELD1	-3.5566068	-0.54087836	0.0003836247000379477	0.0023617880682443265
27641	AC005520.2	-3.5575953	-0.9726758	0.0003834601304954483	0.0023612261131826947
27642	FBXO6	-3.5581532	-0.9201622	0.00038217866951682577	0.0023537851645619528
27643	RARS	-3.5588722	-0.59367776	0.00038036321900964526	0.0023435000625040624
27644	SEC23A	-3.5592463	-0.52970105	0.00037979107676165084	0.00234050774050722
27645	SLC23A2	-3.559398	-0.49532452	0.00037940637786873055	0.002338946665862398
27646	PIGK	-3.559449	-0.63054526	0.0003798049001263851	0.00234050774050722
27647	OSBP	-3.5596855	-0.319038	0.00037814432028720265	0.0023320588757068926
27648	TNPO1	-3.5597901	-0.38068107	0.00037859106291900806	0.0023343671337917094
27649	SHISA5	-3.5606081	-0.36644322	0.00037705348376946375	0.0023257767732339295
27650	FAIM2	-3.5627093	-0.6693762	0.0003756154295531428	0.0023177939655072977
27651	SLC25A45	-3.5632346	-0.9811764	0.00037509758570731573	0.0023150419384545193
27652	BSDC1	-3.5640595	-0.5153211	0.0003730679530484685	0.0023042811049391316
27653	G2E3	-3.5640943	-0.46111882	0.00037245297159656205	0.002301249528807589
27654	AC021851.2	-3.564158	-1.5289707	0.0003758535076261477	0.002318818930523095
27655	MNT	-3.5641754	-0.69003606	0.0003731415276857544	0.002304293769877698
27656	REXO2	-3.56494	-0.44014525	0.00037106204541671896	0.0022936504062145884
27657	IKBKE	-3.565365	-1.258755	0.0003732253871697725	0.0023043699307107243
27658	ZNF814	-3.5656574	-0.5361674	0.0003702109842156267	0.002289268191645844
27659	AC026979.2	-3.5659773	-1.1138774	0.0003717865588838523	0.002297688004519676
27660	CASP2	-3.566117	-0.6042082	0.00037038927592308434	0.0022899311653068527
27661	CTNS	-3.5669043	-0.6393513	0.00036911034626295344	0.0022829003696589693
27662	SLC35F5	-3.5683777	-0.45312548	0.00036643951589565484	0.0022676876457184618
27663	MIR646HG	-3.5689313	-1.7420049	0.0003687328679023814	0.0022810036108316094
27664	ZNF785	-3.5692368	-1.1821014	0.0003679310031369012	0.0022764803395547433
27665	KLHL22	-3.5693865	-0.7515255	0.00036600172559567336	0.0022654135626351216
27666	EIF3B	-3.5699148	-0.3699127	0.0003640569788608924	0.0022551093420421784
27667	NELFB	-3.570107	-0.5038839	0.0003644496114883285	0.0022571074842982464
27668	AC073869.5	-3.5715802	-2.1641603	0.00036560877811867666	0.0022634162191870495
27669	AKAP11	-3.5716186	-0.45842654	0.0003622655234765022	0.002244875624128192
27670	LRRC42	-3.5716329	-0.8880413	0.0003630730624216399	0.002249447086930379
27671	FAM53B	-3.5722418	-0.42193633	0.0003610956548957451	0.0022384873415001384
27672	NSD3	-3.5728948	-0.33240506	0.00035977934876291694	0.0022316155716393714
27673	TXLNA	-3.5734193	-0.541442	0.00035963878380842774	0.0022311732520616436
27674	C8G	-3.5738692	-1.0043155	0.000360435422439564	0.002234824481280876
27675	EBNA1BP2	-3.574342	-0.4549124	0.00035854851089222125	0.002225266302333788
27676	GGNBP2	-3.574853	-0.32923126	0.000356768461860128	0.0022154991395041913
27677	PAM16	-3.5756109	-0.4724555	0.0003565801991225857	0.002214756945273249
27678	AL591895.1	-3.5758984	-0.9557832	0.0003573756124066965	0.0022188418009070226
27679	ERCC5	-3.5764072	-0.389835	0.0003551519675850359	0.002206311403719071
27680	SRRT	-3.5769875	-0.42975557	0.0003545576163045268	0.002203043919861705
27681	SRCAP	-3.5775616	-0.47651273	0.0003542976023950677	0.0022018529815512914
27682	EHD1	-3.5781944	-0.4728137	0.0003534705266731698	0.0021971367852266083
27683	BORCS7	-3.5787585	-0.45084977	0.00035235171481853795	0.0021906050166555073
27684	JAK2	-3.5819798	-0.4440493	0.00034809775507330614	0.0021654113487539497
27685	NCK1-DT	-3.5823507	-0.99653125	0.00034874086546763283	0.0021689931395310284
27686	TNIP2	-3.58255	-0.59810126	0.00034773868879028837	0.002163595468666806
27687	DTD1	-3.5832348	-0.46646118	0.0003463043121923033	0.002155087121093188
27688	DHX38	-3.5847957	-0.56152976	0.00034436162885741	0.002143825815825928
27689	AC096677.1	-3.584824	-1.0419075	0.00034589059229072375	0.002152928363954839
27690	NCLN	-3.5868063	-0.63739026	0.0003422724202059993	0.0021316432557078446
27691	ID2	-3.5871239	-0.35559592	0.0003408679270158556	0.0021233066521016662
27692	TOMM6	-3.5897994	-0.25121006	0.0003367045936628897	0.0020989961095273448
27693	ATP8A1	-3.5898118	-0.713335	0.0003384721023594859	0.0021091983987844404
27694	SLC25A35	-3.5902596	-1.0565231	0.0003387271721025022	0.002110379675812476
27695	DNAH1	-3.5912735	-0.8714343	0.00033678656056624734	0.002099100913477034
27696	GARS-DT	-3.5915303	-0.4508876	0.00033561238243070396	0.002092592244004256
27697	SPAG7	-3.5935862	-0.3710831	0.00033246712249707376	0.0020745871170808105
27698	RCL1	-3.5941913	-0.61208326	0.0003326037438108238	0.0020750377254750794
27699	AC116366.1	-3.594403	-1.2221311	0.00033383648377540196	0.0020819221830801634
27700	UPF1	-3.594657	-0.5483599	0.0003319470956506945	0.00207174342901558
27701	CATSPER2	-3.5948668	-0.8907868	0.00033271505000062335	0.002075330254766715
27702	VAPA	-3.5953484	-0.2525625	0.0003296473863396106	0.002059308466190622
27703	MAIP1	-3.5957384	-0.8039137	0.0003312607485782935	0.002067860402431095
27704	TRIM56	-3.5964992	-0.55893624	0.00032986822712889705	0.0020595667971728057
27705	SNRPB2	-3.5979252	-0.3738428	0.0003269155468355944	0.0020431111876629184
27706	TERF2IP	-3.5983183	-0.28735194	0.0003260852633624009	0.002038713163156699
27707	ZNF790	-3.5992863	-0.7812905	0.00032674700930844855	0.002042454093692334
27708	MTMR6	-3.6000519	-0.5356155	0.00032518218267886393	0.0020334616419574844
27709	SZRD1	-3.6000865	-0.43275845	0.00032444999429224385	0.002029670964293829
27710	LRRC47	-3.6002374	-0.49341267	0.00032469469674223486	0.0020308074247611303
27711	PRKRIP1	-3.6023998	-0.44939741	0.00032195003844567074	0.002014423070228039
27712	INTS1	-3.603257	-0.6509154	0.0003215791592033831	0.0020124933512151114
27713	DNAJB14	-3.6035187	-0.37243932	0.0003202568636679362	0.0020049971583346094
27714	TAGAP	-3.6037574	-0.48858926	0.00032038557394051964	0.002005413257361904
27715	MCM9	-3.6054711	-0.5142789	0.0003182435240964576	0.001993167110384054
27716	ELOF1	-3.605559	-0.5015842	0.0003178920645323879	0.0019917403039750956
27717	REXO1	-3.605699	-0.6305364	0.0003185589561925781	0.0019947548866192984
27718	CASC3	-3.605719	-0.48342866	0.0003180286681194873	0.001992208749913576
27719	FUCA2	-3.6057856	-0.38746935	0.0003172981904770601	0.001988406108266766
27720	MAGED2	-3.6076224	-0.34363204	0.0003150823284647345	0.001974904158783726
27721	FCHO1	-3.6098826	-0.8848082	0.0003142045783197497	0.0019697857364715655
27722	WASHC3	-3.6127875	-0.40461653	0.00030890501287120795	0.0019380706523216564
27723	PHF5A	-3.6128979	-0.49691853	0.00030919922791390765	0.0019395388484622982
27724	AC004951.1	-3.613426	-1.4488608	0.000311132167980253	0.0019509040591319212
27725	ING4	-3.6137795	-0.5925018	0.00030852526481698337	0.0019360651454243772
27726	TSTA3	-3.6143591	-0.61764765	0.000307925874611698	0.001932680284894813
27727	MID1IP1	-3.6146505	-0.40690285	0.00030688132742757486	0.0019268750196324651
27728	DCUN1D5	-3.6151345	-0.5477969	0.0003066011014806473	0.001925490777076416
27729	KHDC4	-3.6151733	-0.6293136	0.000307578279417438	0.0019308747911129384
27730	SUPT7L	-3.6155531	-0.5299855	0.00030644082594967964	0.0019248594442622007
27731	DVL3	-3.6159508	-0.50020874	0.00030598632219158234	0.0019231294073441688
27732	REV1	-3.6164155	-0.48763096	0.00030536218247768205	0.0019195811576358014
27733	Z95331.1	-3.6182718	-1.6563996	0.00030614812846786326	0.0019233959155322057
27734	AKIRIN1	-3.6196399	-0.4100739	0.0003010784427780769	0.001893391409522019
27735	DDIT3	-3.620942	-0.34221512	0.0002995065925746403	0.0018838742469693842
27736	TMEM173	-3.6219022	-0.40640187	0.00029855734776665924	0.00187900411662404
27737	RBM28	-3.6220884	-0.617557	0.00029888099378510283	0.0018806736282763006
27738	GPD1L	-3.6221135	-0.53508574	0.0002989415557992805	0.0018806873858983441
27739	PLEK	-3.622282	-0.4057373	0.0002980519866741758	0.0018765567431467507
27740	ARIH2OS	-3.6235325	-1.012216	0.0002983739528694084	0.0018782168111750157
27741	AL390860.1	-3.6238568	-0.77476734	0.00029747670888586583	0.0018733008463987372
27742	BIVM	-3.6247191	-0.9983976	0.0002968968732371882	0.00187001496873558
27743	VAMP2	-3.624989	-0.26585588	0.000294359323403139	0.0018551201725506513
27744	ERLEC1	-3.6256409	-0.3435107	0.00029390508463754666	0.0018529824093479138
27745	CHCHD7	-3.6258795	-0.47535875	0.00029423127480410904	0.0018546759891144553
27746	RBM19	-3.6266797	-0.59851027	0.00029373075180390794	0.001852245768421707
27747	CLDND2	-3.6272805	-1.2215338	0.00029459882279143294	0.0018562664333799325
27748	ZNF69	-3.627478	-0.55771977	0.00029284037105236006	0.0018469926065375654
27749	MRPL10	-3.6283398	-0.62473106	0.0002918616045684417	0.0018422620130057771
27750	HDAC1	-3.628709	-0.40781397	0.0002908753948528772	0.0018367566828645912
27751	ZBTB6	-3.6287458	-0.9250043	0.0002922467713816076	0.001843970668547053
27752	HLCS	-3.629339	-0.6040616	0.0002911691294000538	0.001838251193784349
27753	PHKB	-3.6303535	-0.4016042	0.0002889934876131853	0.00182558886086941
27754	ZBTB43	-3.6311562	-0.5950609	0.00028861421019033554	0.0018235505020007925
27755	BRD7	-3.6315076	-0.35324633	0.00028748215874176	0.001817467171935495
27756	ENOX2	-3.6316342	-0.52219915	0.0002882250783864578	0.0018214490683359178
27757	FBXO38	-3.6321442	-0.5445917	0.0002874758911613862	0.001817467171935495
27758	SMPDL3A	-3.6331077	-0.53015447	0.000286298552052744	0.0018110505500654338
27759	METTL7A	-3.6332154	-0.51948386	0.00028583468251702657	0.0018088265501180602
27760	HDDC3	-3.6335397	-0.75027865	0.00028651588944651085	0.0018120695740671848
27761	PRRC2A	-3.6342292	-0.34572297	0.00028451647775944394	0.0018011922507321686
27762	TBC1D15	-3.6348593	-0.54467547	0.0002844637547551171	0.0018011922507321686
27763	ZUP1	-3.6349192	-0.7670623	0.0002846368480318146	0.0018016002618941004
27764	CREBRF	-3.635503	-0.42829597	0.00028342132276598593	0.0017949645676335303
27765	DGKZ	-3.6360152	-0.39686167	0.00028270293057602836	0.0017907668726637644
27766	WHAMM	-3.6367831	-0.5337162	0.00028251792923868343	0.001789946927489216
27767	GSDMD	-3.6372294	-0.46865186	0.00028172276634141083	0.0017863141828815651
27768	SNU13	-3.6373267	-0.27080464	0.00028059140012727106	0.0017794907751772229
27769	LETM1	-3.637454	-0.67466813	0.0002820310638261911	0.0017879171159560013
27770	CARS	-3.6391587	-0.6075635	0.00027999600852190537	0.001776064462797839
27771	PSMD3	-3.640562	-0.48463872	0.0002780883887731228	0.0017653544080992508
27772	INTS3	-3.640621	-0.52106774	0.0002782233015885885	0.0017655150890840173
27773	AP1AR	-3.6407812	-0.6012777	0.0002781641656135957	0.0017654875735959835
27774	MCAT	-3.6410165	-0.85096335	0.00027857289674285477	0.0017673853907767924
27775	ORAI3	-3.6429822	-0.46524835	0.00027522709101953193	0.0017482238153344362
27776	TTC25	-3.6437585	-2.1753333	0.00027793281784365174	0.0017647145432536319
27777	KMT2A	-3.644016	-0.3194133	0.00027384108213982834	0.0017401061426624948
27778	HSD3B7	-3.6442714	-1.2750872	0.00027558878947538573	0.0017501762331024052
27779	NR2C1	-3.6445158	-0.6338331	0.0002743998455301603	0.001743312921207883
27780	ANO6	-3.645033	-0.4720072	0.0002732508158939052	0.0017370405555749695
27781	SELENOT	-3.6451855	-0.32242283	0.0002724778715795888	0.0017328108149782101
27782	COPZ2	-3.6453652	-0.63456017	0.000273175909467342	0.0017369070999229044
27783	FBF1	-3.6461856	-0.9584941	0.00027330745325103954	0.001737057846002908
27784	USP22	-3.6470149	-0.31877914	0.00027064016822917326	0.0017218037716902205
27785	PHF20L1	-3.6475701	-0.41031367	0.00027045325861247007	0.0017212944750529334
27786	CHTOP	-3.6486883	-0.4518655	0.0002694624343513871	0.0017153272569647576
27787	JPX	-3.649518	-0.39831436	0.0002685067849360594	0.00170958163839625
27788	LINC01580	-3.6496055	-2.2283278	0.00027157439296409953	0.001727406163499387
27789	RNF115	-3.650668	-0.36419284	0.00026703638521630206	0.0017015647196427222
27790	ELP2	-3.6508682	-0.47314197	0.0002672083323907075	0.0017023236789858462
27791	HIF1A-AS1	-3.6509092	-2.6957543	0.000270559289743811	0.001721629199620059
27792	MGRN1	-3.6510875	-0.44478455	0.0002669298819041596	0.0017012225529784988
27793	FBXL3	-3.6525893	-0.4391502	0.00026523867086917363	0.0016911130535112145
27794	KLHDC4	-3.6526039	-0.7110117	0.0002659967895394098	0.001695611113690377
27795	SEPHS2	-3.6551821	-0.387468	0.0002624369356140683	0.0016739122460262203
27796	CCT7	-3.6555786	-0.33194706	0.0002617745039330706	0.0016703484240863016
27797	IRF3	-3.6559615	-0.491016	0.00026193407082056715	0.0016710356355695468
27798	PTENP1-AS	-3.6567657	-0.63031	0.0002616030684958283	0.0016695851936866285
27799	BRAT1	-3.6569192	-0.53199214	0.0002610786629712174	0.0016665685129668539
27800	TRIM25	-3.6569233	-0.515563	0.0002610775519634978	0.0016665685129668539
27801	CNPY4	-3.6576552	-0.72191405	0.0002609311295891709	0.0016662870568829172
27802	SHB	-3.657698	-0.67769927	0.0002607961206091716	0.00166575507883935
27803	DRG1	-3.657948	-0.4964555	0.0002598880145156384	0.0016606132811682512
27804	ZNF837	-3.6582203	-1.9719659	0.00026255762350684117	0.0016743505456294344
27805	RXRB	-3.658425	-0.6237514	0.0002600409125537632	0.0016612607732985503
27806	CFAP97	-3.6610577	-0.45927343	0.00025676754751502884	0.001641651136791364
27807	PCBP1-AS1	-3.662298	-0.45051906	0.0002554781830499008	0.0016340561094537731
27808	SH3GL1	-3.6639214	-0.6721909	0.00025465185500420264	0.0016290942836915004
27809	C2CD5	-3.6642332	-0.4654718	0.00025380113351786875	0.0016239744028888137
27810	ZNRF1	-3.6646652	-0.28096774	0.00025262196062568573	0.0016167504381163524
27811	WDR46	-3.6662023	-0.51559716	0.0002518912561314144	0.0016127147453866807
27812	ERVK13-1	-3.666212	-0.6299565	0.0002521064576775807	0.0016137718551556958
27813	AMFR	-3.666565	-0.47512493	0.00025158644754878925	0.0016110833990616862
27814	PIGG	-3.6673818	-0.59771246	0.0002509843516835425	0.001608186725972293
27815	AC006299.1	-3.667903	-1.0768139	0.0002514887313544896	0.0016107778246615492
27816	CPSF2	-3.6684997	-0.53391767	0.00024989853486072713	0.001601866513650626
27817	DTX3	-3.6688561	-1.0493691	0.00025070643621861115	0.0016067255332514415
27818	AC244197.2	-3.6705244	-1.1011112	0.00024907273505775726	0.0015972086595055267
27819	NOL12	-3.6711369	-0.65076625	0.0002474003692716286	0.0015874323236056683
27820	TPMT	-3.673037	-0.6752515	0.0002457648830818596	0.0015772524378980617
27821	FOXRED1	-3.6734428	-0.7291855	0.0002453323874512274	0.0015747905013979266
27822	NDUFB8	-3.6737487	-0.27438974	0.00024357084566596017	0.0015647301963749231
27823	RARG	-3.6746955	-0.9784305	0.00024475217731840913	0.0015713811841724127
27824	TMCO4	-3.676071	-0.72061926	0.0002426986092599927	0.0015594377930851983
27825	ZNF480	-3.6765065	-0.7220864	0.00024248576603408216	0.00155838099427888
27826	SET	-3.6778035	-0.25290537	0.00023968822706516707	0.0015407094196645027
27827	NDFIP1	-3.6785145	-0.31690848	0.0002393560712565517	0.0015388813705193224
27828	AL049647.1	-3.6820996	-0.6153794	0.00023714734297691732	0.0015249852192988713
27829	KBTBD3	-3.682534	-0.82421523	0.00023711735987835106	0.0015249852192988713
27830	ZDHHC4	-3.6834588	-0.5453644	0.00023539184138526804	0.001514300909326913
27831	ATPAF2	-3.6844633	-0.7384237	0.00023531300583536126	0.0015140960872773784
27832	ARL8A	-3.6853464	-0.35635525	0.00023325595595536996	0.0015014599666361944
27833	SIPA1L3	-3.6870294	-0.49911058	0.00023240420433237743	0.0014965753050122333
27834	CBX6	-3.6871533	-0.70969194	0.00023268040106627156	0.0014980544526682796
27835	MRGBP	-3.6877327	-0.70599085	0.0002319441006021059	0.0014939110533982497
27836	UPP1	-3.6881082	-0.63731676	0.00023155122180681405	0.0014916788068286598
27837	MFSD10	-3.6892517	-0.44500205	0.0002300446591769699	0.001482566270194927
27838	AAAS	-3.6898868	-0.66094774	0.00022997197413637547	0.0014823943759006818
27839	DUSP16	-3.691533	-0.5109222	0.00022808982476456427	0.0014708506574139246
27840	MOAP1	-3.6916244	-0.55611277	0.0002282657254252992	0.0014716903894390362
27841	CHODL	-3.6934369	-1.4522126	0.00022805491431203762	0.0014708506574139246
27842	CNOT1	-3.6934807	-0.39469793	0.00022625841012165914	0.0014605622135436427
27843	SERPINB9P1	-3.6937234	-1.2479346	0.00022721944906193344	0.0014663736694332894
27844	GIT2	-3.6945667	-0.49941814	0.00022568754492045278	0.0014576935915601899
27845	ANKRD6	-3.694915	-0.9227883	0.00022626768500469692	0.0014605622135436427
27846	NOTCH2	-3.6954246	-0.41827783	0.0002246007279680066	0.0014509648391708983
27847	ARFIP1	-3.6956172	-0.41769198	0.0002243286400474784	0.001449497752990295
27848	NAMPT	-3.6961048	-0.36674836	0.00022394310017365376	0.0014472968622456577
27849	GAA	-3.6971223	-0.7879368	0.00022375459245066042	0.0014463687209034766
27850	UBXN2B	-3.6983411	-0.8310984	0.00022281930530894452	0.0014406119926025016
27851	ANP32A	-3.6990151	-0.29404595	0.0002209262227579374	0.0014292329555406563
27852	DMAC2L	-3.6992295	-0.6010402	0.00022135193066520688	0.0014316994881029854
27853	S100Z	-3.7001286	-1.9114778	0.0002227842382210388	0.0014406119926025016
27854	ORC2	-3.700773	-0.6531944	0.00022040615854535163	0.001426441384060987
27855	NLRC3	-3.7011256	-0.87344617	0.00022067528465584895	0.0014278962935845522
27856	SNRPF	-3.7018511	-0.37698126	0.00021869704389130618	0.0014162337011148164
27857	DDX19B	-3.7032964	-0.67997104	0.00021822475637424033	0.0014134593840186773
27858	NUP93	-3.7034688	-0.57761717	0.00021787044432942723	0.0014114482414963115
27859	ARMCX6	-3.704646	-0.5032286	0.00021669484390304415	0.0014043970601537665
27860	PM20D1	-3.7049563	-1.2208163	0.0002176911600013835	0.0014105704146750951
27861	SEC14L6	-3.7065735	-0.927788	0.0002160953108265149	0.0014007932854925211
27862	COPA	-3.7067673	-0.3079953	0.00021442322695991355	0.0013902340718389083
27863	ATP6V1F	-3.707612	-0.2348259	0.0002131905573325446	0.0013825201661800703
27864	FUT11	-3.7109482	-0.5922641	0.00021169840865192753	0.0013731201190938492
27865	POLR2K	-3.711044	-0.38562322	0.00021109312708749844	0.0013705738160777786
27866	GHDC	-3.7111788	-0.61876446	0.0002116635858692993	0.0013731201190938492
27867	DCAF12	-3.7115622	-0.51907086	0.00021070585645609557	0.0013683351294993006
27868	ALG12	-3.7116675	-0.71365994	0.00021125584365609768	0.0013712716018893264
27869	AMT	-3.711811	-0.9866003	0.00021128572591422594	0.0013712716018893264
27870	IRF2	-3.7141225	-0.3728644	0.00020840382570384069	0.0013542045285802008
27871	ARAP3	-3.714192	-1.0504466	0.00021006329501125156	0.0013647124773900972
27872	CTDNEP1	-3.714468	-0.33280453	0.00020796876337520178	0.001351922851020758
27873	IRAK2	-3.7146864	-1.4759535	0.00021014019644431607	0.0013649368364609942
27874	CCDC92	-3.715399	-0.32738352	0.00020722064062300306	0.0013473314589205428
27875	CCDC157	-3.7163486	-0.89149255	0.00020802303637724326	0.001352002857164746
27876	DENND6A	-3.7196605	-0.56754804	0.00020449980773997936	0.001330446346114482
27877	ZFYVE1	-3.719964	-0.6885398	0.00020478777689773815	0.0013320508395547003
27878	VAMP4	-3.7206502	-0.59550804	0.00020367812817535298	0.0013259038705648305
27879	STOML2	-3.7206686	-0.36560875	0.00020305952163017873	0.0013226786511038148
27880	PDE6G	-3.72129	-1.1385459	0.0002038527241188588	0.0013267723662499543
27881	AL590764.1	-3.7213783	-0.85769427	0.00020352959253834801	0.001325204705498779
27882	KCTD17	-3.7235224	-1.198626	0.00020287635643223995	0.001321752795789176
27883	MICB	-3.7238517	-1.0746773	0.0002023238452630607	0.0013184197659466075
27884	GGT7	-3.7239332	-0.6803993	0.00020134290506159614	0.0013122930148430998
27885	AC006001.2	-3.7241476	-0.5751004	0.00020084540789755604	0.001309315359416342
27886	ZBTB20	-3.7249253	-0.2326026	0.00019912852762596838	0.0012986485373534054
27887	PNO1	-3.7276287	-0.57400435	0.00019816378475764185	0.0012928802457547485
27888	FEM1A	-3.7281811	-0.82425225	0.0001982701418097284	0.0012933122410779551
27889	ZNF721	-3.7292986	-0.45701545	0.0001967353535897163	0.0012841749148083188
27890	CC2D1A	-3.729532	-0.77916336	0.00019725184036760833	0.0012871911162899
27891	OGFR	-3.729961	-0.46143785	0.0001960839877097021	0.0012803481621490624
27892	RBSN	-3.7300074	-0.7708823	0.0001967497712230767	0.0012841749148083188
27893	TMEM120B	-3.7315674	-0.97970176	0.00019602143733584934	0.00128019919859093
27894	ESRRA	-3.7316623	-0.6687551	0.00019514809700332694	0.0012755297709791406
27895	WDR78	-3.7324476	-1.0370318	0.00019536008085822533	0.0012766563336733155
27896	HYOU1	-3.7340987	-0.44969258	0.00019289224441212092	0.0012615528701228785
27897	AC025262.4	-3.7345936	-1.5896907	0.0001942143187481352	0.0012696839908905586
27898	B3GNTL1	-3.7354753	-0.69666326	0.00019237124543820512	0.00125891212965319
27899	AL354733.3	-3.735793	-1.5518072	0.0001935153018267487	0.0012653709110924218
27900	PXDNL	-3.7370694	-1.6499991	0.00019261238181704016	0.0012602227712713396
27901	ZNF816	-3.737455	-1.0705286	0.0001914494409189222	0.0012531342214719457
27902	WDR41	-3.7386968	-0.43692648	0.00018936742906569014	0.0012402623423885626
27903	CCDC32	-3.7387443	-0.53477097	0.0001895504378090824	0.0012412086290437413
27904	AP4B1	-3.740759	-0.68645775	0.000188440821173613	0.001234695532997822
27905	ISOC1	-3.7425966	-0.65244234	0.00018703888753803357	0.001226008512678093
27906	NMT1	-3.742943	-0.47464797	0.00018635993452522235	0.0012218066769635915
27907	TRAPPC3	-3.743017	-0.39219314	0.00018599687247703418	0.0012197801320113417
27908	AZIN1-AS1	-3.7441492	-0.7588362	0.0001860129679539287	0.0012197801320113417
27909	PSEN2	-3.7453215	-0.70166576	0.0001850235706083299	0.0012140334774518463
27910	EHBP1	-3.7461073	-0.53279334	0.00018420399277709854	0.0012098878767175909
27911	TTC30A	-3.7463756	-1.0104603	0.00018485726039103477	0.0012134365032636445
27912	SHF	-3.7465296	-0.9837385	0.00018480315346063018	0.001213328550038949
27913	C1orf50	-3.7469244	-0.72235596	0.00018382858629677727	0.0012076683451719562
27914	C17orf67	-3.7472918	-1.0511814	0.00018436971201749307	0.0012107295173394972
27915	PRELID2	-3.7475646	-0.39154562	0.00018282935317706498	0.0012013488213961866
27916	NUMA1	-3.750212	-0.38021156	0.00018096733214331774	0.001189841742788014
27917	C1RL-AS1	-3.751401	-1.1595504	0.00018131130540533752	0.0011918600951323728
27918	PPIF	-3.7516608	-0.92306745	0.00018085408356278564	0.0011893398673489008
27919	FAM241A	-3.7523155	-0.4972687	0.00017942160972421787	0.0011808837590367982
27920	METTL17	-3.752389	-0.5365745	0.00017972015448191098	0.0011821241765912057
27921	ATXN7L3B	-3.7529793	-0.43659937	0.00017883842157116742	0.0011775265538030452
27922	ATPAF1	-3.753042	-0.58147144	0.00017917396714552334	0.0011794948303079946
27923	AIFM2	-3.753473	-0.96576333	0.00017948290155402128	0.001181045882223428
27924	RAP2C-AS1	-3.755125	-0.73087937	0.00017820340168391387	0.0011735852395851703
27925	FBXL12	-3.7554266	-0.6171966	0.0001777375976097428	0.0011707569376800417
27926	VAMP7	-3.7554333	-0.49178848	0.0001772900751350248	0.0011682868379269981
27927	PKIG	-3.7556498	-0.33432096	0.0001767935499122874	0.001165730208253001
27928	TECPR1	-3.7564273	-1.024218	0.00017758932921362972	0.0011700195131442758
27929	EIF4EBP1	-3.756732	-0.52023816	0.0001764738012272307	0.0011640983730830654
27930	AMPD2	-3.7571206	-0.9195217	0.00017711739539561018	0.0011673877102005674
27931	CEP250	-3.7575443	-0.660596	0.00017638264436923914	0.0011637353376292806
27932	BRD1	-3.758851	-0.7608625	0.00017552478749337816	0.0011585499034366244
27933	C1orf174	-3.7597318	-0.5513979	0.00017436279483479554	0.001151351949414349
27934	SNX15	-3.7618074	-0.6367353	0.00017312927195927466	0.0011436755699634922
27935	C19orf81	-3.762139	-1.5456246	0.00017455700594266288	0.0011523981681259776
27936	MPHOSPH6	-3.7629757	-0.7159923	0.00017252336999574013	0.0011399067701297703
27937	ETFDH	-3.7640147	-0.669243	0.0001718484230936354	0.0011356801326784926
27938	PRIM1	-3.764645	-0.934058	0.00017160039640899346	0.0011342736912409812
27939	YTHDF2	-3.7658997	-0.3913723	0.00016992650252224619	0.0011243627298745545
27940	MEF2A	-3.7660642	-0.42009506	0.00016991000393089045	0.0011243627298745545
27941	LINC02777	-3.7671905	-1.5461988	0.00017111815867422477	0.0011315504347306031
27942	AL078602.1	-3.7674549	-2.2976398	0.00017136424704810086	0.0011329451974448318
27943	TAF7	-3.7683146	-0.34973893	0.00016815161179630194	0.0011133046603455528
27944	ZNF324	-3.7684262	-0.8455449	0.0001691325701497109	0.0011195693471364775
27945	TRAFD1	-3.7693315	-0.57834715	0.0001678430478893205	0.0011117186418277629
27946	DDX24	-3.7694035	-0.27642184	0.00016709526672447034	0.0011079045499202019
27947	AXIN1	-3.769443	-0.6291453	0.00016813498231789018	0.0011133046603455528
27948	PSMD9	-3.7694454	-0.40546182	0.00016748105997292997	0.0011095491073715579
27949	ABHD16A	-3.7699964	-0.43598855	0.00016735664927574988	0.0011091810676232944
27950	NAA50	-3.770002	-0.4888968	0.00016742883561916009	0.0011094312622670671
27951	JPT1	-3.7707922	-0.44020408	0.00016667845779660173	0.0011053684386235318
27952	CCNQ	-3.7717953	-0.61198294	0.00016642817670785133	0.0011039358799664087
27953	ANAPC15	-3.772709	-0.6036373	0.0001654894268167877	0.0010983874873828697
27954	DDX11	-3.7738633	-0.95773065	0.00016591771706143659	0.0011007765837249388
27955	MARCH5	-3.7739556	-0.49280077	0.0001646168781574553	0.001093497312082214
27956	CAMSAP2	-3.7743754	-1.2655121	0.00016555603358047108	0.0010986032407542816
27957	CHPF2	-3.7745817	-0.6480873	0.00016481959260322148	0.0010943925834497087
27958	GGT1-1	-3.7758508	-0.9941679	0.00016473596911060326	0.0010940628152620708
27959	MED11	-3.7761729	-0.5689396	0.00016342105691459068	0.001085777725431505
27960	GRK6	-3.7777345	-0.5861619	0.00016241681800652135	0.0010793280993638818
27961	TMEM160	-3.778288	-0.36999807	0.00016164032320231816	0.001074833084129842
27962	JADE2	-3.7787693	-0.49985296	0.00016187502011902826	0.0010759495612079086
27963	XRCC4	-3.7797668	-0.7326179	0.00016153993871354918	0.0010743873256677154
27964	HIC1	-3.7804687	-1.2463621	0.0001616799801672112	0.0010748749321186635
27965	ATF6B	-3.780512	-0.45434183	0.00016047810930785382	0.001067545580749768
27966	PNP	-3.7842908	-0.4415013	0.00015808306919795354	0.001051830285078577
27967	MSH3	-3.7859626	-0.54719096	0.00015713119230713657	0.001045928847636161
27968	HMG20B	-3.7869658	-0.80390775	0.00015688876940801776	0.001044746896241858
27969	PDCL	-3.7873244	-0.43490192	0.0001560719458202645	0.0010397373611438093
27970	CCDC84	-3.787412	-0.6482589	0.00015652439608009367	0.0010425359662006156
27971	VAMP8	-3.7877786	-0.2397652	0.0001550906948384471	0.0010342377925539315
27972	ZNF684	-3.790161	-1.0026649	0.00015511801265234493	0.0010342377925539315
27973	EAF1	-3.79026	-0.8506803	0.00015518692628008115	0.0010344831789706962
27974	UQCRFS1	-3.790882	-0.3233752	0.00015354410321386734	0.0010245920408535965
27975	NHP2	-3.7916868	-0.3698195	0.00015318664088578247	0.001023054313726628
27976	TOM1	-3.7918286	-0.50155586	0.00015343694961128404	0.0010240891248449841
27977	OGDH	-3.7921982	-0.44747835	0.00015322388800350408	0.0010230909844163505
27978	INTS7	-3.7948134	-1.0622916	0.00015271987816904955	0.0010201485206245634
27979	FAM76B	-3.7966871	-0.53922266	0.00015043086634085746	0.0010052750924918906
27980	CDC5L	-3.7967193	-0.481277	0.00015047175829816355	0.0010053398251953412
27981	TBC1D17	-3.7977428	-0.6956131	0.00015029048365871944	0.0010045453344466732
27982	ZNF106	-3.7979023	-0.4860513	0.00014965117753534184	0.0010005163355231424
27983	IDNK	-3.7979577	-0.5306683	0.00014965664776006528	0.0010005163355231424
27984	PLIN2	-3.7985673	-0.25735626	0.00014868161018550353	0.0009946169923891958
27985	CEP70	-3.7999628	-0.6163825	0.00014887212489497897	0.0009956847099318118
27986	MRPL33	-3.800585	-0.30932957	0.00014765727293202153	0.000987969753281607
27987	ERN1	-3.8029904	-0.40607214	0.0001466087501585404	0.0009813617502301467
27988	SUDS3	-3.8031044	-0.55514216	0.00014671661452559138	0.000981879761148936
27989	GOT2	-3.8040252	-0.6808231	0.00014631038239517615	0.0009795680776445116
27990	EIF4G1	-3.8049564	-0.38504982	0.00014535240339876227	0.0009735589148228531
27991	FBXL4	-3.8050227	-0.60687673	0.00014568686832441502	0.0009755963077962334
27992	PRPF3	-3.8056488	-0.5649602	0.00014531601695561436	0.0009735212615619718
27993	LINC01184	-3.8061085	-0.599348	0.00014493598566555794	0.0009715777466057595
27994	IL18RAP	-3.8068712	-0.7948843	0.0001450473656724523	0.0009721221093965872
27995	NCKAP5L	-3.8074455	-0.55894375	0.00014426731970244337	0.0009674979681210696
27996	TMEM167B	-3.8074794	-0.5542729	0.00014407556945821018	0.0009664132045045091
27997	ABCF2	-3.807878	-0.64087534	0.0001440352640967397	0.0009663440448572808
27998	MED29	-3.8083825	-0.47043964	0.00014334278216222054	0.0009622993150490226
27999	MIA3	-3.809048	-0.4189332	0.00014300894653233021	0.0009602582806236105
28000	CEP57L1	-3.8094652	-0.82140934	0.00014357319407427846	0.0009634446143493083
28001	RGL2	-3.8107073	-0.5530793	0.0001423713732592746	0.000956176471189087
28002	PEX14	-3.8115182	-0.58912945	0.00014192474988124472	0.0009533756603261179
28003	KLHDC7B	-3.815374	-0.7357201	0.00014002852694890874	0.0009408340047368077
28004	GOSR1	-3.8165677	-0.41068736	0.000138709169937684	0.0009325528647500764
28005	DENND1C	-3.8167279	-0.61770314	0.00013921010657527336	0.000935592636711432
28006	FAM222A	-3.8183444	-0.81761724	0.0001383291605296679	0.0009301921446011918
28007	BTBD6	-3.818473	-0.6299147	0.00013816633221736482	0.0009292911743312823
28008	EIF2A	-3.8188837	-0.353533	0.0001373597210557304	0.0009242519075297549
28009	BET1L	-3.819245	-0.40297493	0.0001372588923855125	0.0009237663956515681
28010	SH3BP5L	-3.819372	-1.0379082	0.00013804695481518486	0.0009286821347422867
28011	FAM104A	-3.8206003	-0.6570356	0.00013681378947022935	0.000920963195855073
28012	DHX34	-3.8212826	-0.798686	0.00013679466954906997	0.000920963195855073
28013	SPCS2	-3.822236	-0.2819366	0.00013522830864421418	0.0009110519488897214
28014	COX7A1	-3.8225653	-0.5796046	0.00013556286285466498	0.0009131149388644662
28015	ABCD4	-3.824814	-0.73747844	0.00013463373802168513	0.000907425761055362
28016	STX12	-3.8250751	-0.5890649	0.00013439430670661952	0.0009060015440818499
28017	IRF2BPL	-3.8252027	-0.48318353	0.00013413367263049678	0.0009044337654116188
28018	GPR89B	-3.8254561	-0.8389714	0.00013473237877566034	0.0009079006582337271
28019	NGLY1	-3.8275952	-0.43340343	0.0001328106352089501	0.0008964509186102547
28020	MORF4L1	-3.8280175	-0.24092695	0.00013201366971665274	0.0008918189132441605
28021	ABCF1	-3.8284059	-0.4456405	0.00013223538770173446	0.0008927551310953015
28022	CENPBD1	-3.8288112	-1.3237208	0.00013320599535367894	0.0008989312007351224
28023	TTC28	-3.828879	-0.35710788	0.00013198870034942926	0.0008918189132441605
28024	LINC02610	-3.8300097	-2.0369124	0.00013341139989063214	0.000900128810529109
28025	FAM120C	-3.8309639	-0.7501957	0.00013161604139161112	0.0008895057699839597
28026	SPOUT1	-3.8325706	-0.7230795	0.00013043453992282766	0.0008817057433264244
28027	RANBP3	-3.8340638	-0.62212753	0.00012970400479059204	0.0008771355840341108
28028	AMD1	-3.835771	-0.35375512	0.0001283203704769044	0.0008685078520282414
28029	AC012360.3	-3.8363926	-1.643069	0.00012945680230003353	0.0008756476589754734
28030	SETD4	-3.8371866	-0.82038844	0.00012835782037770558	0.0008685788487940645
28031	OSTM1	-3.8382926	-0.46921143	0.0001272787298228803	0.0008620010171754751
28032	ARRDC1	-3.8383257	-0.55417556	0.00012733491512550115	0.0008622002859601241
28033	TRAPPC8	-3.8385887	-0.5064714	0.0001271024005455872	0.0008610958103822277
28034	ZSCAN1	-3.8395538	-1.0081654	0.00012711834355085436	0.0008610958103822277
28035	U2AF2	-3.841195	-0.44380078	0.00012568767033774552	0.0008521211437860159
28036	ZBTB8OS	-3.841299	-0.5456341	0.00012575984677617262	0.0008524310926968132
28037	WARS	-3.8417354	-0.4685289	0.00012546445056774722	0.0008509659376718131
28038	MYO5A	-3.8426836	-0.4082179	0.00012498533464593635	0.0008480734048627066
28039	ATP5PD	-3.8429601	-0.3123439	0.00012441989282424419	0.0008449485006573935
28040	POLR3K	-3.8436282	-0.486716	0.00012457406847385537	0.0008456390147539398
28041	SARAF	-3.843716	-0.20896357	0.0001237414328659165	0.0008408727573594667
28042	GOLGA3	-3.843937	-0.5623304	0.00012446777616123875	0.0008450955415356435
28043	FN1	-3.8441293	-0.869814	0.00012472142032201154	0.0008464609223750255
28044	RAD9A	-3.844963	-0.6270255	0.00012391585989470405	0.0008418804846536652
28045	MSRB1	-3.8453586	-0.83455616	0.00012405053115830533	0.0008426177445344978
28046	NME6	-3.8460128	-0.67168194	0.0001235838105357704	0.0008400991726716874
28047	NNT	-3.8462381	-0.5195386	0.0001233266538769616	0.0008385848053934301
28048	ZFR	-3.84804	-0.36336088	0.00012211659889036297	0.000831233988263432
28049	ATP5MD	-3.8483438	-0.2782417	0.0001216337473201701	0.0008281222395211158
28050	HNRNPDL	-3.8491569	-0.24183074	0.00012107544220240646	0.0008244953543510736
28051	KIF25-AS1	-3.8491867	-2.0566041	0.00012330976871596783	0.0008385848053934301
28052	AC022778.1	-3.85018	-1.8261839	0.0001226724116499447	0.0008346646433212816
28053	PNPT1	-3.851009	-0.621733	0.0001209692083392979	0.0008239460856378775
28054	GMCL1	-3.851448	-0.5452213	0.00012069802422272315	0.0008224467526191776
28055	TMEM87B	-3.8516178	-0.48367846	0.00012057518801477053	0.0008217835481852892
28056	FAM193B	-3.8518183	-0.7356129	0.00012092753497010767	0.000823836412377238
28057	KPNA2	-3.852343	-0.54907346	0.00012046096792016446	0.0008211787988751456
28058	PSMB6	-3.8530908	-0.32592776	0.0001194191467275107	0.0008151115784152991
28059	ALG8	-3.8531556	-0.6338142	0.000119982381238673	0.0008180893918235615
28060	TCTEX1D1	-3.8535907	-0.5152752	0.00011981732963477013	0.0008172159000745732
28061	IL10RB-DT	-3.8543484	-0.9650376	0.00011971898698253408	0.000816985088671108
28062	ZNF329	-3.8551862	-0.7743281	0.00011927948189569484	0.0008143308048810343
28063	CRYL1	-3.8554845	-0.47258225	0.00011859972183943598	0.0008098616444470346
28064	CCDC115	-3.8558412	-0.40696818	0.00011830656596506689	0.0008082024248720441
28065	GRIPAP1	-3.8564563	-0.550636	0.00011835710456058342	0.0008083762640721467
28066	UBE2R2	-3.8571672	-0.36231834	0.00011758864572461684	0.0008039799234528822
28067	TMEM218	-3.857476	-0.57920307	0.0001176976319165826	0.0008043836672584941
28068	HEATR6	-3.8578842	-0.6002548	0.00011768800122747002	0.0008043836672584941
28069	SF3B2	-3.858009	-0.29294765	0.00011697031934666657	0.000800408042622955
28070	KLHL28	-3.8585691	-0.4622471	0.00011708876110961338	0.000800902041755502
28071	GTPBP8	-3.8587186	-0.683715	0.00011738004567397735	0.0008027240355505261
28072	HMCES	-3.8593938	-0.57357603	0.00011699169608317022	0.000800408042622955
28073	PTPN4	-3.8608468	-0.5545976	0.00011633295356454687	0.0007962393807072459
28074	TMEM222	-3.8615842	-0.6273822	0.00011586720524130403	0.0007932200916402661
28075	KIAA1143	-3.8638783	-0.5774919	0.00011478568179079389	0.0007859830627532427
28076	RFC2	-3.864013	-0.5610471	0.0001147343981569452	0.0007857989169690271
28077	CYREN	-3.8662565	-0.58711237	0.00011372684617492557	0.0007795612347271441
28078	LINC00265	-3.8669116	-1.020369	0.00011391869816433723	0.0007807102103298134
28079	YBEY	-3.867041	-0.7550799	0.0001135843716364576	0.0007787503087916056
28080	MTA2	-3.868015	-0.5663935	0.00011286562135462046	0.0007741519529873978
28081	RGS9	-3.8682485	-1.521743	0.00011401111238983469	0.0007811773730036802
28082	POLR3A	-3.8686335	-0.9405644	0.00011321253848449502	0.0007763661882407356
28083	CCDC142	-3.8695848	-0.8975258	0.00011265239577494113	0.000772853968202998
28084	METTL8	-3.8698056	-0.80399567	0.00011234009658480635	0.0007710398150133588
28085	TBC1D31	-3.8701334	-1.0135555	0.00011253448355377137	0.0007722094689354318
28086	MMP24OS	-3.8706853	-0.3722091	0.00011135431642209177	0.0007649258021685567
28087	POLR1A	-3.8713493	-0.8116956	0.00011172448817526822	0.0007671414824259625
28088	IFRD1	-3.871507	-0.34206152	0.00011092409020242714	0.0007621329524528886
28089	TUBGCP6	-3.872048	-0.96595293	0.00011166596830712698	0.0007669031125454508
28090	SART1	-3.8727553	-0.52331406	0.00011072955641361546	0.0007610407851302781
28091	CDKN2D	-3.872767	-0.44671184	0.00011044886515231213	0.0007593536253973623
28092	PLEKHM2	-3.8728714	-0.58557236	0.00011074150916257703	0.0007610407851302781
28093	NDUFV1	-3.8733923	-0.34890357	0.00011007622295904286	0.0007569531857142976
28094	WDFY2	-3.8761168	-0.34206268	0.00010886157108272898	0.0007492401699577612
28095	LRCH4	-3.8764408	-0.54958576	0.00010910741034108958	0.0007507717725243236
28096	FKBPL	-3.8774276	-1.4910865	0.00010942916770680065	0.0007526642818125527
28097	AC011472.2	-3.8779676	-1.6297841	0.00010938050517685263	0.0007524902274786805
28098	RELA	-3.8782487	-0.4775455	0.00010819134451596142	0.0007447864415108395
28099	PRKD2	-3.879051	-0.5811287	0.00010793019290255326	0.0007431474726953533
28100	MLH1	-3.879754	-0.53517354	0.00010755963221395249	0.0007410711443620417
28101	NAB2	-3.880136	-0.6404516	0.00010765945785038199	0.0007414418028143986
28102	RING1	-3.8803606	-0.48499903	0.00010707351270210608	0.0007380375179126556
28103	EFEMP2	-3.880776	-1.1272813	0.00010761730055386725	0.0007413099362719567
28104	FAM133B	-3.881232	-0.4301987	0.00010674890386669327	0.0007359575082116963
28105	RB1CC1	-3.8820317	-0.3896744	0.00010634486548798091	0.0007334858769912826
28106	GNPAT	-3.882858	-0.53241444	0.0001063072893014951	0.0007333837129392436
28107	BORCS8	-3.8830845	-0.6416538	0.00010619666849660269	0.0007327774831773503
28108	MST1	-3.8836303	-1.2390779	0.00010652497017060149	0.0007345708398943211
28109	SENP5	-3.8840704	-0.4341665	0.00010555196306006524	0.0007284849172892292
28110	PNPLA8	-3.8843577	-0.3663321	0.00010544539508144749	0.0007279053553329748
28111	ZNF365	-3.8846016	-3.1242516	0.00010725695660387176	0.0007391438226538902
28112	NIPAL3	-3.8854928	-0.61263573	0.00010521724368930821	0.0007264860565663186
28113	TIMM8B	-3.8877425	-0.47407663	0.00010398071575648927	0.0007187184551655899
28114	PLAGL1	-3.8887103	-0.41353396	0.00010349577766382058	0.0007156736357577394
28115	PPP1R12C	-3.8893702	-0.77470237	0.00010375391448576353	0.0007173046916282926
28116	SLC7A8	-3.889694	-1.7399614	0.0001042614746353725	0.0007205044891308015
28117	EHBP1L1	-3.8902862	-0.58979857	0.00010314222735650567	0.0007133819533586396
28118	NUP214	-3.890388	-0.48903865	0.00010307313494869138	0.0007130571588237041
28119	NDUFB1	-3.8904166	-0.3212683	0.00010250191624040162	0.0007094101472646657
28120	TRIM28	-3.8915293	-0.4179762	0.00010237195990617534	0.000708815265913873
28121	RMND5B	-3.891647	-0.5958784	0.00010259761641569639	0.0007099199759588683
28122	AL731557.1	-3.8918371	-0.39733866	0.00010217814065702873	0.0007076253563085758
28123	CARNMT1	-3.8922813	-0.7346987	0.00010249649607022943	0.0007094101472646657
28124	ORAI1	-3.8925154	-0.48809552	0.0001019770738186671	0.0007068406599001716
28125	MRPL58	-3.8925252	-0.72996044	0.000102177074326217	0.0007076253563085758
28126	PRMT3	-3.8928912	-0.6601244	0.0001020376332576176	0.000707108287945938
28127	DGAT1	-3.8936896	-0.63917524	0.00010179757881609515	0.0007059002575803138
28128	ZNF746	-3.895021	-0.7004753	0.00010124457682834707	0.000702367900878307
28129	MTERF1	-3.8966775	-0.6717437	0.00010071391620721601	0.0006988370102192286
28130	NF2	-3.8967247	-0.63130295	0.00010042436429414463	0.0006974287011132695
28131	MGAT2	-3.897776	-0.5201037	9.989760724432374e-05	0.000693920054461056
28132	SSR3	-3.8978229	-0.3029155	9.94768851047632e-05	0.0006914448343948557
28133	TFAM	-3.8978932	-0.50665534	9.977877592182516e-05	0.0006932440853727499
28134	AC008764.8	-3.8982894	-1.5295109	0.00010069614809295104	0.0006988370102192286
28135	RBM18	-3.8984282	-0.5923845	9.975687034900116e-05	0.0006932413917242817
28136	DPP6	-3.8987837	-1.4875013	0.0001006459271668094	0.0006986662002872438
28137	UBA1	-3.9003005	-0.4272984	9.878571562693524e-05	0.0006872337292923716
28138	SPPL2A	-3.9003682	-0.43375817	9.869528396777887e-05	0.0006869012667076976
28139	RAB5B	-3.9004824	-0.47400916	9.881416155527704e-05	0.0006872832130454147
28140	TMEM187	-3.901159	-1.1189268	9.898543974037529e-05	0.0006883259037590482
28141	C17orf97	-3.9012423	-1.3034037	9.914877129887962e-05	0.0006893128970513606
28142	RLIM	-3.9014244	-0.36275864	9.817582428581745e-05	0.0006834335633137815
28143	ZBTB4	-3.9023464	-0.43758342	9.790597964547884e-05	0.0006817023873435037
28144	SERPINB6	-3.9059865	-0.27942553	9.61596410137568e-05	0.0006699773258088674
28145	LATS1	-3.9063327	-0.4872906	9.643975356776232e-05	0.0006717836844740754
28146	NAA15	-3.9084306	-0.5134282	9.568265640281383e-05	0.0006669424797337631
28147	HIC2	-3.9087226	-0.8495918	9.598394310351601e-05	0.0006688978358135357
28148	PIGF	-3.908861	-0.5532341	9.552713825470969e-05	0.0006660025564059688
28149	HOTAIRM1	-3.9088712	-0.6122353	9.542322380914203e-05	0.0006655030664897983
28150	MTMR9	-3.9099789	-0.8512697	9.54348377311006e-05	0.0006655030664897983
28151	CXorf38	-3.910074	-0.65116775	9.514379265075286e-05	0.0006637608418859474
28152	TFB2M	-3.9112957	-0.6996055	9.471249256652965e-05	0.0006610382090589007
28153	MAVS	-3.9113755	-0.63399464	9.475285209097303e-05	0.0006611766592624817
28154	EMC1-AS1	-3.91152	-0.44078177	9.425400779414566e-05	0.000658266067440709
28155	ABHD3	-3.9131308	-0.53611565	9.373935918169489e-05	0.0006549238674426624
28156	MTRR	-3.9132638	-0.97653	9.432480551799805e-05	0.0006586177415200137
28157	TBC1D23	-3.9135396	-0.532132	9.363754240843276e-05	0.0006545282498963936
28158	STN1	-3.9136853	-0.64749604	9.36894935779553e-05	0.000654749330716049
28159	DPH6	-3.913912	-0.6524725	9.375512545071107e-05	0.0006549238674426624
28160	LRRC74B	-3.9166574	-1.677792	9.33678764223675e-05	0.0006527849120441436
28161	FURIN	-3.9167063	-0.7057458	9.268671655397115e-05	0.0006482023581829082
28162	PRKCQ-AS1	-3.9173136	-1.1258836	9.269231350369861e-05	0.0006482023581829082
28163	GRK2	-3.9173853	-0.2923759	9.183546318926341e-05	0.0006430478412450553
28164	COMMD9	-3.9183378	-0.7235071	9.203309154991579e-05	0.0006441516642328128
28165	SLFN13	-3.9186468	-1.3551692	9.240380912045038e-05	0.0006466058901897372
28166	TMF1	-3.9187682	-0.3613428	9.139401753019976e-05	0.0006402350647467809
28167	CEMIP2	-3.9196327	-0.6960196	9.150220684405446e-05	0.0006408536082380224
28168	XXYLT1	-3.9207594	-0.60299695	9.106298076465228e-05	0.000638054817593476
28169	SIRT1	-3.9219391	-0.4949406	9.0434438721036e-05	0.0006339265257344684
28170	TMEM205	-3.9220216	-0.50625414	9.030283383477138e-05	0.0006331417622752622
28171	C10orf82	-3.9230206	-3.4406958	9.192151228248644e-05	0.0006435105087363897
28172	AL118558.3	-3.9233713	-0.82846844	9.004972008712135e-05	0.000631504534620546
28173	AGK	-3.9237921	-0.7261446	9.004040533768578e-05	0.000631504534620546
28174	AGFG1	-3.9241388	-0.49401245	8.953926530002825e-05	0.0006283351143914202
28175	HIVEP1	-3.92481	-0.55691624	8.939497699987223e-05	0.0006274592535958352
28176	PDLIM2	-3.925277	-0.6186084	8.922103075059665e-05	0.0006264826382430335
28177	NCOR1	-3.9254103	-0.31145355	8.885604949714892e-05	0.000624492876668771
28178	KLHL20	-3.9259927	-0.52886564	8.903405406014354e-05	0.0006254172662218751
28179	GPD2	-3.9263146	-0.5959324	8.89468271749902e-05	0.0006249945324093042
28180	HEIH	-3.9264255	-0.81608623	8.904581432658973e-05	0.0006254172662218751
28181	LINC01504	-3.9267948	-0.69355416	8.884928729701474e-05	0.000624492876668771
28182	AC012414.5	-3.927031	-0.98316115	8.923639156027194e-05	0.0006264826382430335
28183	SEC61G	-3.9272113	-0.29373297	8.814975519126911e-05	0.0006199346568428547
28184	PIP4K2C	-3.9283416	-0.76117265	8.837019328449986e-05	0.0006213493053353846
28185	XPNPEP1	-3.9285898	-0.64503336	8.81273127594829e-05	0.0006199121474175241
28186	ZNF516	-3.9307194	-0.64107317	8.729296844926165e-05	0.000614311394611154
28187	DYNLL2	-3.9316638	-0.5167272	8.683929815397727e-05	0.0006115194904102046
28188	MRPL42	-3.9323556	-0.51554376	8.661830754752811e-05	0.0006103635201790712
28189	LINC01841	-3.9324322	-1.2168394	8.716052548213587e-05	0.0006135133601612347
28190	CEP131	-3.933274	-1.037181	8.693352804445942e-05	0.0006120492729476288
28191	SLC35A3	-3.9335082	-0.629754	8.639008527175944e-05	0.0006088885095603311
28192	GADD45G	-3.9344819	-0.7573415	8.609482012806814e-05	0.000606995588190161
28193	TSC1	-3.9349864	-0.8035767	8.610267368249793e-05	0.000606995588190161
28194	NAT10	-3.9370525	-0.7974429	8.553152547098659e-05	0.0006032331777799419
28195	PANK2	-3.9386027	-0.55948716	8.44864351569061e-05	0.0005961417044460333
28196	PHF3	-3.9389074	-0.31687513	8.39911219363688e-05	0.0005932721163337064
28197	TMCO3	-3.9398413	-0.68307716	8.427906552417415e-05	0.0005949208269045396
28198	LINC01572	-3.9400666	-1.0494065	8.44890282304556e-05	0.0005961417044460333
28199	ORMDL2	-3.9407725	-0.583244	8.377072824469261e-05	0.000591851217512996
28200	APEH	-3.9424407	-0.46783584	8.305419977702413e-05	0.0005870463260676583
28201	AMMECR1L	-3.9449055	-0.95889676	8.269620336628052e-05	0.0005846441921991353
28202	AGO2	-3.9458623	-0.49001744	8.185542944790723e-05	0.0005789541976999401
28203	TSPYL2	-3.947893	-0.32960013	8.103997137260797e-05	0.0005736903444762275
28204	MRPL38	-3.9480543	-0.4578105	8.109726105029915e-05	0.0005739697845468997
28205	ZCCHC2	-3.9486332	-0.59479135	8.115032185902238e-05	0.0005742191784168951
28206	LMBR1	-3.948737	-0.5147138	8.101488059126398e-05	0.0005736387709909343
28207	ATG101	-3.9489923	-0.5866573	8.095190192061903e-05	0.0005733188446200447
28208	CEP135	-3.9497032	-0.76080215	8.086996355590243e-05	0.0005728644713897336
28209	TRIM27	-3.9503002	-0.47347465	8.037735955368903e-05	0.0005698745470513232
28210	ARHGEF18	-3.9504147	-0.6748356	8.062267676991576e-05	0.0005712383500101993
28211	DCTN3	-3.950793	-0.3617266	8.002625707626294e-05	0.0005677617098053211
28212	RECQL	-3.9513521	-0.52618295	8.010236861131995e-05	0.0005681765762991843
28213	GIMAP8	-3.9519296	-1.0832815	8.03103346878653e-05	0.0005695263157910975
28214	SCAP	-3.9519987	-0.57738584	7.995919566822596e-05	0.0005674108825645894
28215	TGOLN2	-3.9520967	-0.31926268	7.95038914433769e-05	0.0005645529800818323
28216	MIS18BP1	-3.9522955	-0.4610352	7.967933039064722e-05	0.0005656740826785988
28217	ACOT8	-3.952965	-0.69578415	7.970978638002882e-05	0.0005657656285096692
28218	PCGF3	-3.9540195	-0.60324115	7.939100179460402e-05	0.0005638756403917014
28219	L3MBTL3	-3.9567168	-0.5605793	7.842855635590731e-05	0.0005572855756767238
28220	IQCH-AS1	-3.9579403	-0.654193	7.803939917587378e-05	0.0005546426920911374
28221	CBX4	-3.9593499	-0.5214295	7.750809424517697e-05	0.0005511097489068344
28222	ZNF641	-3.9598525	-0.8656785	7.766956226360693e-05	0.0005521359857560955
28223	IL17RA	-3.9604244	-0.6754477	7.726524696045976e-05	0.000549868447387924
28224	AC106791.1	-3.9609077	-0.953676	7.739922582295313e-05	0.0005505786836692606
28225	KIF9-AS1	-3.9610014	-0.74823415	7.718835503659202e-05	0.0005494426058802221
28226	SMPD2	-3.9611936	-1.0051458	7.738289817348829e-05	0.0005505786836692606
28227	BLOC1S6	-3.961778	-0.37126383	7.65134417419334e-05	0.0005448792114500151
28228	DDX60L	-3.9617856	-0.5852096	7.678775934616443e-05	0.000546711876874117
28229	NUDT5	-3.9645655	-0.5259382	7.578612156608643e-05	0.0005400578364288004
28230	AC104162.2	-3.964696	-0.837673	7.61101988968529e-05	0.0005421274105372341
28231	AL138689.2	-3.9648006	-1.0074091	7.602798675041157e-05	0.000541661576545336
28232	MRPS18A	-3.9656618	-0.58362156	7.553680199542239e-05	0.0005385193958589341
28233	ACTR1B	-3.9662147	-0.569095	7.528784028781066e-05	0.0005368632914015927
28234	PARP15	-3.9670026	-0.64879644	7.523075131184639e-05	0.0005366937810039316
28235	YWHAQ	-3.967728	-0.28494486	7.446043256037507e-05	0.0005315514637264799
28236	ABCD3	-3.9689498	-0.60968006	7.453848917310583e-05	0.0005318729802192582
28237	RAB5IF	-3.9696078	-0.4323743	7.409239582919139e-05	0.0005292759903390375
28238	WAC-AS1	-3.970193	-0.5450126	7.403533241959248e-05	0.0005289856519321381
28239	MRPL20	-3.9705215	-0.3477525	7.371080385635729e-05	0.0005269005919326077
28240	LONP1	-3.9708042	-0.7202692	7.415379071804825e-05	0.0005295971349065309
28241	LINC01358	-3.9708564	-1.3449794	7.44945510667976e-05	0.0005316772157109035
28242	CRBN	-3.9711342	-0.33360592	7.355002867318904e-05	0.0005259847444537472
28243	SNRPG	-3.9720597	-0.3213748	7.317493218983528e-05	0.0005235347080523924
28244	PRKAG1	-3.9720876	-0.5984505	7.362381558424587e-05	0.0005263955762711161
28245	ZER1	-3.9729083	-0.63017094	7.33377733281563e-05	0.0005245832689416546
28246	SMPD1	-3.973495	-0.5530999	7.299484164524326e-05	0.0005223622419557535
28247	MKRN1	-3.9738128	-0.37966835	7.277998454226622e-05	0.0005211100415206281
28248	ZNF431	-3.9746945	-0.49231625	7.274204902468671e-05	0.0005210161390458719
28249	ANKRD13C	-3.9758089	-0.67298424	7.247491004380469e-05	0.0005193336692351547
28250	NOTCH1	-3.9763203	-0.80766	7.252532722488966e-05	0.0005195793789647031
28251	PRSS57	-3.9786139	-2.6095204	7.278750929145564e-05	0.0005211100415206281
28252	PIBF1	-3.9801455	-0.48211887	7.105305994317451e-05	0.0005093717027568432
28253	MLLT6	-3.9807537	-0.575795	7.095125565528375e-05	0.0005088129132908533
28254	TMEM135	-3.9811158	-0.54581964	7.078179171514186e-05	0.0005077659727648018
28255	ARHGEF7	-3.981891	-0.5376168	7.054749904929038e-05	0.0005063318165691273
28256	TRIM37	-3.98221	-0.6652111	7.055043997202757e-05	0.0005063318165691273
28257	TOE1	-3.9823537	-0.7912067	7.071751793720062e-05	0.0005074178787044081
28258	FHIT	-3.9826794	-0.41173014	7.027041647264138e-05	0.0005045469149763957
28259	SHPRH	-3.9831066	-0.48044324	7.019248607746979e-05	0.0005040997155501213
28260	ICK	-3.9833965	-0.6143649	7.018973376609204e-05	0.0005040997155501213
28261	SLK	-3.9850054	-0.5073243	6.960344543603394e-05	0.0005002039263021873
28262	GIPC1	-3.9859192	-0.6433251	6.944796229275621e-05	0.0004991979029865522
28263	SCAMP3	-3.9865708	-0.48766786	6.914592538566527e-05	0.0004972487228013345
28264	AL358216.1	-3.9869955	-1.7313598	6.993122012917086e-05	0.0005024473949378897
28265	ZDHHC21	-3.987313	-0.550005	6.903701718543333e-05	0.0004965763747852435
28266	ADAT1	-3.9878218	-1.0122913	6.94209693144021e-05	0.000499115235081922
28267	LARS	-3.9884586	-0.43518975	6.85683706983507e-05	0.0004934257759188663
28268	HMGN1	-3.988944	-0.2583773	6.805378475466391e-05	0.0004898321678822626
28269	PAK4	-3.989198	-0.8738479	6.87741908405282e-05	0.0004947963613910891
28270	PMPCB	-3.9902277	-0.42381656	6.80347387783924e-05	0.00048980450932368
28271	LINC01128	-3.9914358	-0.7392885	6.788088332383127e-05	0.0004888060836039052
28272	MAPK8	-3.9916174	-0.45491502	6.762586020242996e-05	0.0004871874638062804
28273	TMEM184C	-3.9924905	-0.587445	6.753028879772532e-05	0.000486607764302464
28274	POMP	-3.9942515	-0.29188043	6.662385892336825e-05	0.00048061371762968085
28275	ZBTB1	-3.9943888	-0.41387418	6.677746425017678e-05	0.0004816139614389849
28276	MC1R	-3.9948075	-1.0210245	6.73123951902222e-05	0.0004851461825152995
28277	ENC1	-3.9962697	-0.49456626	6.63757530817488e-05	0.00047893116170989947
28278	BBIP1	-3.9972434	-0.5656393	6.616709716925069e-05	0.0004775673139050763
28279	NFIA-AS2	-3.9984484	-0.9868404	6.617191201143062e-05	0.0004775673139050763
28280	PARP12	-3.998548	-0.53109527	6.580396872548299e-05	0.00047512471098809625
28281	ERF	-4.0000715	-0.41678086	6.524665618580732e-05	0.0004715234460157367
28282	SLC35B1	-4.000177	-0.63928324	6.546490510155932e-05	0.0004729945834619727
28283	METTL1	-4.0016003	-1.1674261	6.549792590489857e-05	0.00047312705804442083
28284	MT2A	-4.002132	-0.4077076	6.473987641631436e-05	0.00046807104993366243
28285	SYNE1	-4.002332	-0.570287	6.47727911219435e-05	0.0004682039514416993
28286	UBE2J2	-4.002524	-0.5069287	6.464692170044394e-05	0.0004675039004316953
28287	COPZ1	-4.0033555	-0.40702957	6.432252690771765e-05	0.0004652624268940142
28288	POP5	-4.0049853	-0.4585617	6.387929238483343e-05	0.0004622639628845864
28289	BMPR2	-4.005694	-0.45625398	6.379685319283954e-05	0.0004617711119554508
28290	RABL6	-4.0057864	-0.5156118	6.377288304078048e-05	0.0004617013422302977
28291	AC010609.1	-4.007436	-0.83519864	6.36142306186357e-05	0.0004606562526052116
28292	BTBD19	-4.0075154	-0.7758053	6.345000899214988e-05	0.00045957035514840213
28293	FOSL2	-4.007721	-0.28793526	6.30068573104887e-05	0.0004566685988688447
28294	VTA1	-4.008869	-0.5156685	6.300032965609651e-05	0.0004566685988688447
28295	ATG4D	-4.009072	-0.8579523	6.310320246539857e-05	0.0004571612039189893
28296	HACD4	-4.0092955	-0.62775946	6.28248250641122e-05	0.0004555542176661046
28297	ZC3H18	-4.0102487	-0.61298555	6.272941824903083e-05	0.00045496480588226617
28298	AC008105.3	-4.012859	-0.895447	6.221969644587937e-05	0.0004513695024537031
28299	PARN	-4.013345	-0.5006802	6.181760981927104e-05	0.000448654637429028
28300	SAMD8	-4.0134916	-0.6650095	6.187482149563576e-05	0.0004489687216497516
28301	TOGARAM2	-4.0134964	-2.8272688	6.303167710635955e-05	0.0004567457357929792
28302	NFU1	-4.014449	-0.4933778	6.14922847949479e-05	0.0004465875118653694
28303	RAB24	-4.0145445	-0.47495276	6.142967584151806e-05	0.0004464425595727921
28304	ZFYVE27	-4.014697	-0.5311629	6.148166392025114e-05	0.0004465875118653694
28305	SNAPC2	-4.0148797	-0.70950526	6.15948573364644e-05	0.0004471386928366096
28306	PUS7L	-4.0150986	-0.7267822	6.150506844667858e-05	0.0004465875118653694
28307	UFM1	-4.015227	-0.37196365	6.11496419211951e-05	0.00044472424195064335
28308	ALOX12-AS1	-4.0156403	-0.7065146	6.149341489830171e-05	0.0004465875118653694
28309	CLN5	-4.016053	-0.57417434	6.117974558103898e-05	0.00044479997025115384
28310	CHUK	-4.017922	-0.9312006	6.0934709651731215e-05	0.0004434455705556414
28311	ZDHHC18	-4.018477	-0.802092	6.066143179036242e-05	0.00044155656303436643
28312	KLF8	-4.018502	-1.5432428	6.114568149538412e-05	0.00044472424195064335
28313	PISD	-4.0192275	-0.59054565	6.028438570219171e-05	0.00043920896747343065
28314	BOLA2B	-4.0193734	-1.0095633	6.058689364663591e-05	0.00044111366160760884
28315	STRAP	-4.019424	-0.3724363	6.00740031120163e-05	0.0004378742439501876
28316	PRKRA	-4.021197	-0.5195413	5.976727588698654e-05	0.00043593441866675243
28317	ZNF81	-4.021623	-0.98845255	6.0148891810761714e-05	0.0004383209336049107
28318	ULK3	-4.0218534	-0.604168	5.981818183173124e-05	0.00043620696334832176
28319	B4GALT7	-4.022478	-0.7412335	5.9554016327114776e-05	0.00043466812055815334
28320	CTSD	-4.023668	-0.22505227	5.870499971755771e-05	0.0004287687544548984
28321	CERS4	-4.023747	-0.4082771	5.8995189858027574e-05	0.00043079057834453184
28322	USP5	-4.024054	-0.72777784	5.933362329875814e-05	0.0004331636849798529
28323	AL157886.1	-4.024686	-1.6542356	5.9566680704728775e-05	0.00043466812055815334
28324	DTYMK	-4.026313	-0.7572287	5.868561178860921e-05	0.0004287243435359689
28325	PRKAR2A	-4.02742	-0.5556632	5.830374866064653e-05	0.00042603127026537746
28326	CDK8	-4.028132	-0.48948756	5.806382029414357e-05	0.0004244706372626329
28327	ZNF628	-4.030376	-1.1510457	5.799063582130514e-05	0.0004241281076628803
28328	U2SURP	-4.030935	-0.35596997	5.721648656016939e-05	0.00041894171534294936
28329	SLC35A1	-4.0309496	-0.6475709	5.751566087991898e-05	0.0004208447309144103
28330	UBLCP1	-4.0317745	-0.55221325	5.723859141657711e-05	0.00041900833893839234
28331	AP1B1	-4.0318637	-0.65467244	5.730509218493235e-05	0.00041939985345796585
28332	ZNF689	-4.0331173	-0.9752716	5.7194830296916854e-05	0.0004188783468233168
28333	TSPAN4	-4.0336742	-0.4221345	5.662364122565861e-05	0.00041516701169026934
28334	PPP1R35	-4.033701	-0.57840174	5.6831941216851025e-05	0.00041631529108305805
28335	BCKDHA	-4.0346136	-0.5633581	5.651386285348412e-05	0.00041455080135489473
28336	OSM	-4.034933	-0.79646415	5.6671582557275775e-05	0.00041532947571604954
28337	MBTD1	-4.0353117	-0.6392892	5.6543094733604916e-05	0.00041467081334681304
28338	RAD54L2	-4.035379	-0.7309539	5.649636447288925e-05	0.0004145168240088984
28339	PNMT	-4.036042	-4.0668144	5.752864000208161e-05	0.0004208447309144103
28340	SPINDOC	-4.036325	-0.6340481	5.6188476040544154e-05	0.0004124348015191665
28341	SPRTN	-4.036684	-0.7598983	5.6199794477112735e-05	0.0004124348015191665
28342	GIHCG	-4.0370936	-0.400401	5.5784177750009075e-05	0.00040966465798314167
28343	COA3	-4.0373173	-0.44284192	5.571378450594369e-05	0.00040933432050809296
28344	OR1L8	-4.0375705	-1.9163976	5.664859148174018e-05	0.00041525544295044895
28345	VOPP1	-4.039562	-0.47567353	5.519232198726397e-05	0.0004058190819497815
28346	LINGO2	-4.0401025	-1.3782878	5.5733814057364815e-05	0.00040938811844188835
28347	AVEN	-4.0402417	-0.72706765	5.538166043871311e-05	0.00040698698776323456
28348	TMED5	-4.0405183	-0.37709966	5.495095414427478e-05	0.00040419061407901845
28349	PRR3	-4.040904	-0.74639285	5.523446645496007e-05	0.0004059979022996689
28350	AP5Z1	-4.042329	-0.6926822	5.4839321583745806e-05	0.0004034616175984331
28351	PEX3	-4.043522	-0.66587543	5.459510780889307e-05	0.00040184843232330547
28352	IQSEC2	-4.043891	-1.3065706	5.473969186596952e-05	0.0004028206150858703
28353	CCDC159	-4.044084	-0.7111475	5.4461354269993e-05	0.00040104718868945476
28354	ARPP19	-4.0441875	-0.4475702	5.414494273556999e-05	0.00039908242254141346
28355	SDR39U1	-4.0443783	-0.5124106	5.416062525257749e-05	0.0003991063274845126
28356	OVCA2	-4.0448403	-0.7183287	5.4214593027297414e-05	0.0003994126557421543
28357	G6PC3	-4.045058	-0.6793501	5.414499391403663e-05	0.00039908242254141346
28358	FBXO44	-4.0455527	-1.2482909	5.440422447811236e-05	0.0004007180841361102
28359	HECA	-4.0461836	-0.5434273	5.374257552926602e-05	0.0003963884056379037
28360	SHKBP1	-4.0463552	-0.44543254	5.371362129688794e-05	0.0003962655684272587
28361	DHX15	-4.0470047	-0.4248336	5.3516085776232655e-05	0.0003949891719250601
28362	KRCC1	-4.0478153	-0.3661761	5.3243701853602476e-05	0.0003931589141914992
28363	DNAJC5	-4.0483837	-0.7606343	5.3507920948804496e-05	0.0003949891719250601
28364	SDHAF1	-4.048534	-0.92885137	5.3548183188550046e-05	0.00039513555148545964
28365	ATP13A2	-4.0496154	-0.8294309	5.3237985369761716e-05	0.0003931589141914992
28366	RAB3GAP2	-4.0513506	-0.52634275	5.266491425233205e-05	0.00038924192302532276
28367	SAMD12	-4.051819	-1.2822816	5.3066286789547185e-05	0.00039202856260005535
28368	THOC1	-4.0520744	-0.56580955	5.250968422941428e-05	0.0003881836844467737
28369	CCDC130	-4.052149	-0.57794464	5.250048531381049e-05	0.0003881836844467737
28370	TPI1	-4.0533023	-0.22678931	5.176721960073404e-05	0.00038304651214443006
28371	GTPBP1	-4.0546207	-0.58148885	5.193305849980403e-05	0.00038418538362530117
28372	FKBP3	-4.055384	-0.49211064	5.166437963720925e-05	0.0003823733789965473
28373	TMEM59	-4.057009	-0.28229252	5.1068604667217236e-05	0.0003785727649709475
28374	HMGCL	-4.0579605	-0.652364	5.118108854318432e-05	0.00037914489068654154
28375	RER1	-4.058028	-0.36865824	5.0998385436856174e-05	0.00037831222768293187
28376	SLC2A6	-4.0584803	-0.5160124	5.1153075221678526e-05	0.0003790245226349625
28377	MCRIP1	-4.0587015	-0.5332538	5.1011739564390594e-05	0.00037831222768293187
28378	SFT2D2	-4.058982	-0.5344998	5.095002478639642e-05	0.00037804167400813757
28379	ZFAT	-4.059184	-0.851709	5.1225792718566745e-05	0.0003793016235380521
28380	FAM161B	-4.0593405	-1.060671	5.1111638365012604e-05	0.0003788046131137822
28381	RABL3	-4.0600104	-0.7490584	5.0888541118893323e-05	0.0003776724554773983
28382	GAK	-4.0603595	-0.5540741	5.0694717535813284e-05	0.0003766678309158894
28383	CARD9	-4.0612545	-0.80876905	5.070958309349803e-05	0.0003766914084674259
28384	ZNFX1	-4.0612626	-0.50566936	5.0494849872830146e-05	0.0003752693375670055
28385	NCOA4	-4.061488	-0.32564563	5.023453127354975e-05	0.0003735932350046058
28386	LSM10	-4.062534	-0.49890324	5.0131562361201434e-05	0.00037308582688630785
28387	RCBTB2	-4.0640736	-0.5970565	4.986227379934927e-05	0.0003711674849800452
28388	PROCR	-4.0642476	-0.42358327	4.972731721778236e-05	0.00037024843512948794
28389	PUS10	-4.0645247	-1.0205631	5.016280875780145e-05	0.0003732321500577573
28390	RYK	-4.064834	-0.48192692	4.969334597298838e-05	0.0003700810280193635
28391	AC099788.1	-4.0650735	-3.6559017	5.0855429172239915e-05	0.00037751367779770815
28392	ARL13B	-4.065948	-0.57240474	4.948835613433571e-05	0.0003687248773311503
28393	CD274	-4.0661616	-0.8308441	4.959160909596562e-05	0.0003694087561259478
28394	MTRF1L	-4.0667667	-0.72353876	4.9433933117628344e-05	0.0003684045855310276
28395	AGPAT3	-4.069807	-0.56676114	4.8736461938877756e-05	0.00036337481932071855
28396	CDC123	-4.0708075	-0.475319	4.844580699052773e-05	0.00036145867619588514
28397	ZNF430	-4.0711927	-0.5776609	4.840674797104801e-05	0.0003612509148443951
28398	CACNA2D4	-4.07145	-0.81756586	4.857980279666834e-05	0.0003623745095393063
28399	BPHL	-4.0720778	-1.1889923	4.8611996472129874e-05	0.0003625307153570852
28400	ELK1	-4.0724874	-0.88996714	4.8357161835772564e-05	0.0003609644770303718
28401	RNF141	-4.072948	-0.6858862	4.8047991445630756e-05	0.0003588229347250547
28402	DDB1	-4.0730653	-0.38571802	4.785342482519899e-05	0.00035770157484766495
28403	GGA3	-4.0745153	-0.73927546	4.788500368301885e-05	0.00035785459606954724
28404	RAVER1	-4.075027	-0.7054009	4.7821882872680896e-05	0.00035754875853078686
28405	MKNK2	-4.077354	-0.38857523	4.702615471094136e-05	0.0003517626251038769
28406	ARMCX3	-4.078859	-0.35186684	4.66933654957052e-05	0.0003493544254935287
28407	SMARCC2	-4.0790987	-0.3803638	4.664819101214143e-05	0.0003490975075117678
28408	C7orf26	-4.081153	-0.76676255	4.662658952984802e-05	0.0003490169226029539
28409	SIK1B	-4.0815506	-0.7015374	4.64198588076296e-05	0.00034763100678879657
28410	LARS2	-4.081847	-0.8654387	4.6491248575373575e-05	0.00034808472120678843
28411	PRXL2C	-4.0819345	-0.5621694	4.625012064996913e-05	0.0003464403945547676
28412	CEPT1	-4.083178	-0.6530464	4.608953772564297e-05	0.0003453178225365208
28413	PROS1	-4.0832963	-0.4888055	4.59570082500062e-05	0.0003444049627332984
28414	RBBP5	-4.0847583	-0.6077657	4.5721234528257856e-05	0.00034279753614076876
28415	COX10-AS1	-4.0853615	-1.0340496	4.5869190982455366e-05	0.00034382683245271395
28416	POLG	-4.0855713	-0.6263771	4.563649691083065e-05	0.00034224185776914127
28417	PRR13	-4.0857344	-0.2769579	4.516056564963727e-05	0.00033900399650439847
28418	OAZ2	-4.086136	-0.44511977	4.5346668680955085e-05	0.0003402267407765091
28419	NAPG	-4.086826	-0.50828403	4.5228920360031705e-05	0.00033942234503590526
28420	NDUFA5	-4.087084	-0.4550158	4.512614808647523e-05	0.00033888790510535493
28421	DIS3L	-4.0880637	-0.7207046	4.5162651798642897e-05	0.00033900399650439847
28422	ZNF444	-4.0888877	-0.61006945	4.494766250981386e-05	0.00033762621661894923
28423	RGS21	-4.08892	-1.5718036	4.5452761958802664e-05	0.0003409433369096031
28424	CCDC25	-4.0905814	-0.51256406	4.450449396824417e-05	0.0003344532965185264
28425	NFKB1	-4.092155	-0.33871502	4.418610191520632e-05	0.00033229310116764755
28426	H6PD	-4.092366	-0.6920662	4.4301008106521485e-05	0.0003330794814860683
28427	MAPK10	-4.093195	-1.4378344	4.444484060232561e-05	0.000334082928064658
28428	CCNT2	-4.0937486	-0.53478914	4.394020624744885e-05	0.0003305210424174783
28429	TRPT1	-4.0944653	-0.5627694	4.3804914569825474e-05	0.00032958032057357945
28430	TRMT10B	-4.0966406	-0.6001656	4.342773142744252e-05	0.00032681878612425037
28431	KRTCAP2	-4.1001444	-0.2774908	4.246862978656979e-05	0.00031987124541967915
28432	SIN3A	-4.101865	-0.5212853	4.247475518842187e-05	0.00031987124541967915
28433	ATP6V1D	-4.102001	-0.46909636	4.233705806496941e-05	0.00031898339562187077
28434	ANKDD1A	-4.102559	-1.7008196	4.2817786145552275e-05	0.0003223792045457485
28435	RNF41	-4.103163	-0.6596118	4.2280195403833564e-05	0.0003186294866258026
28436	GCC2	-4.1032805	-0.44605184	4.213137729744202e-05	0.0003177309415710884
28437	TOLLIP	-4.1035733	-0.59125566	4.218602922825028e-05	0.00031806864115294624
28438	UBXN4	-4.104011	-0.30077943	4.1814567972814515e-05	0.00031548944645905507
28439	MICOS10	-4.105346	-0.29017442	4.152682755718632e-05	0.0003133918490067631
28440	CHMP3	-4.1064987	-0.35031977	4.144714861762644e-05	0.0003128638207624346
28441	CCT5	-4.108129	-0.4167097	4.122233229901816e-05	0.00031131267690517303
28442	GLMN	-4.1088743	-0.81519216	4.141699909344969e-05	0.0003127095054590271
28443	ADPRH	-4.1112804	-0.5182292	4.07159417019973e-05	0.0003077047839111534
28444	NR2C2	-4.1116343	-0.5509972	4.076765741947423e-05	0.00030802336282439053
28445	AC092944.1	-4.1117387	-0.7571044	4.079742239334458e-05	0.00030817598059704155
28446	ADNP	-4.111939	-0.44128817	4.060527566553131e-05	0.0003070845460367188
28447	SLC9A8	-4.112331	-0.46191463	4.049698443368175e-05	0.00030640942872238724
28448	MROH7	-4.1130157	-0.9612945	4.068641153983374e-05	0.00030755375893449637
28449	POGLUT1	-4.113075	-0.76608235	4.0658133270125725e-05	0.0003074121285059001
28450	PRKCSH	-4.1132097	-0.43889886	4.032855797136339e-05	0.00030528073943518973
28451	DIDO1	-4.1148124	-0.4880266	4.009208541831897e-05	0.0003037024961020415
28452	MAPK14	-4.1155043	-0.46136668	4.001764858473288e-05	0.0003032812478133002
28453	PFKFB2	-4.11552	-1.1931852	4.0328858274704885e-05	0.00030528073943518973
28454	PFDN4	-4.11557	-0.7399415	4.0214331970469456e-05	0.00030455691892163013
28455	VPS35L	-4.1161866	-0.5334276	3.9943571764612104e-05	0.00030279107095070783
28456	ARF3	-4.1174793	-0.48108968	3.962330300887006e-05	0.0003005754539761636
28457	AL138756.1	-4.1191053	-1.1357716	3.9782613743526514e-05	0.00030171291595461244
28458	ALG3	-4.119172	-0.69541585	3.9488337392794427e-05	0.00029962217752794583
28459	ZNF334	-4.12147	-1.460237	3.946706633518054e-05	0.00029953132535229953
28460	TRAM1	-4.121616	-0.36633426	3.883624226157233e-05	0.0002951609381790696
28461	RNF121	-4.1217184	-0.836833	3.92199436394812e-05	0.00029772594821705136
28462	ZBTB40	-4.1217384	-0.6854194	3.90673178906601e-05	0.00029670716183012645
28463	SUFU	-4.121946	-0.61355704	3.8955298163147535e-05	0.00029599595304767074
28464	AATF	-4.12213	-0.4818186	3.881826190039853e-05	0.0002950938989252335
28465	SHISA4	-4.1232295	-1.2406168	3.917121681515767e-05	0.0002974261353132063
28466	MCEE	-4.1233835	-0.8420448	3.8810803101114896e-05	0.0002950938989252335
28467	DNTTIP1	-4.1238103	-0.5845333	3.866363013516982e-05	0.0002941960727597463
28468	AC008969.1	-4.1249733	-1.1516461	3.870710334975729e-05	0.00029445731962671326
28469	SYMPK	-4.1250653	-0.634149	3.849252795061687e-05	0.00029296332931373105
28470	SRRM1	-4.12533	-0.2911245	3.8130341184119696e-05	0.00029034393805927304
28471	TFE3	-4.1254473	-0.7216765	3.8419376088654454e-05	0.00029247567094711264
28472	AGPAT2	-4.127597	-0.52096343	3.797818562360621e-05	0.0002892537130580901
28473	PRR14L	-4.1278877	-0.5093661	3.7939710980347625e-05	0.0002890290065391013
28474	YBX1	-4.128566	-0.23922886	3.75285848302066e-05	0.00028603227288260375
28475	TIMM23	-4.1286564	-0.5599612	3.785218888598221e-05	0.00028843045632442974
28476	SLAIN2	-4.131457	-0.4708279	3.729748521762027e-05	0.00028440546301918874
28477	PRKDC	-4.1315136	-0.3816616	3.72510881739047e-05	0.00028418619647139186
28478	AVL9	-4.1319704	-0.5455711	3.7291371959959936e-05	0.00028440546301918874
28479	HIST1H2BN	-4.132355	-1.0913295	3.7433660963430295e-05	0.00028537630271150826
28480	CTNNBL1	-4.132962	-0.31171483	3.6928325142375476e-05	0.0002819586727586615
28481	RASSF1	-4.1336513	-0.3478373	3.689501761238687e-05	0.00028180340977199326
28482	SNRNP48	-4.1337385	-0.66251767	3.707252545207323e-05	0.0002828909409022841
28483	VEGFB	-4.1342545	-0.30067608	3.669130160086951e-05	0.0002804468952966104
28484	CRTC1	-4.134376	-0.78373975	3.704580954986577e-05	0.00028275405028856327
28485	AGPAT1	-4.134908	-0.67774546	3.6894026499690364e-05	0.00028180340977199326
28486	MX2	-4.1359024	-0.72644377	3.6759274086058345e-05	0.0002808997944095213
28487	ZNF655	-4.1361785	-0.5749474	3.6626003236710905e-05	0.0002800142255047734
28488	TMEM14C	-4.13743	-0.3421941	3.6222267057379865e-05	0.0002776523382792308
28489	SRPRB	-4.1376863	-0.537445	3.6339293183580534e-05	0.0002782183955549938
28490	UFD1	-4.13783	-0.51176447	3.635183986751079e-05	0.00027824833096022687
28491	PLEKHM3	-4.137999	-0.7237323	3.640588147217681e-05	0.0002785957917788884
28492	ZNF462	-4.1381497	-0.7234653	3.6468856655011546e-05	0.0002790114354914526
28493	NCK1	-4.1381855	-0.5171385	3.624514685129424e-05	0.0002777171841571338
28494	SOCS4	-4.138798	-0.7350482	3.6276483898669964e-05	0.0002778695867245483
28495	TAF8	-4.1392612	-0.8190985	3.630987531213141e-05	0.00027805924719061985
28496	TELO2	-4.1403713	-0.80022377	3.606564617064391e-05	0.00027658341411083905
28497	DNAH2	-4.141106	-2.6403947	3.652622847077222e-05	0.0002793177077243932
28498	MVD	-4.1411467	-1.047522	3.608885526551697e-05	0.0002766955378603427
28499	AP005019.1	-4.141491	-0.5563992	3.574815792830915e-05	0.00027427921028252815
28500	PRR14	-4.142364	-0.67703676	3.570151087356363e-05	0.0002739865592695568
28501	TMBIM4	-4.142418	-0.29261008	3.538722510355854e-05	0.0002717040589040385
28502	AOPEP	-4.146779	-0.5992485	3.498217867407557e-05	0.00026878627482535
28503	ELP3	-4.147854	-0.6639541	3.486667021508985e-05	0.0002680905762099164
28504	MARCH9	-4.1479325	-0.8242635	3.488590283155134e-05	0.00026817445276165346
28505	ATG9A	-4.148243	-0.99767613	3.491813455829204e-05	0.00026835819204782795
28506	MGAT3	-4.149337	-1.4392432	3.510543448170471e-05	0.00026966899921246557
28507	ATL1	-4.150226	-0.89684933	3.463663618164902e-05	0.0002663854160573374
28508	PPP1R12B	-4.1512885	-0.5126955	3.433156983616776e-05	0.00026416531774822467
28509	ALDH16A1	-4.1515884	-0.61151946	3.4306208725824534e-05	0.00026409632652804995
28510	COL16A1	-4.1528964	-1.6800569	3.446869138862637e-05	0.0002651570750877211
28511	DOK1	-4.15385	-0.504991	3.385714420210832e-05	0.00026088869044709964
28512	NPIPB4	-4.1540546	-0.8773079	3.404782854287914e-05	0.0002622325823968294
28513	UQCC1	-4.154884	-0.92516464	3.398399878680885e-05	0.0002618035602378338
28514	C2CD3	-4.1551685	-0.7545079	3.384705718813668e-05	0.00026087335919382763
28515	LMLN	-4.155957	-1.0689297	3.384626815385297e-05	0.00026087335919382763
28516	CARD8	-4.156319	-0.4776467	3.350669005695261e-05	0.00025837363177712834
28517	ELL	-4.15869	-0.591694	3.322353221531607e-05	0.00025631286814675237
28518	CCDC88C	-4.159632	-0.81624985	3.3156409958311085e-05	0.0002559175993356273
28519	STRN	-4.159929	-0.5820474	3.310913237306949e-05	0.0002556139270700167
28520	ZNF319	-4.159943	-1.5707517	3.3489448305750125e-05	0.0002583025032478697
28521	FLOT2	-4.1616836	-0.52916414	3.2789748506835595e-05	0.00025320885130506284
28522	LENG1	-4.161975	-0.5397511	3.2707667569465775e-05	0.00025263556127678706
28523	MRPL47	-4.1625304	-0.608357	3.266411095013474e-05	0.0002523596312902856
28524	RNF169	-4.164421	-0.4907623	3.239271347834194e-05	0.00025038292949418003
28525	CNDP2	-4.1653037	-0.6143187	3.2290837985352927e-05	0.0002497152970173104
28526	KMT5C	-4.165519	-0.7647334	3.235260619937569e-05	0.00025013292870777217
28527	GPR107	-4.16661	-0.6109968	3.2117064386237116e-05	0.0002484907452765133
28528	PPP2R3C	-4.166628	-0.51417464	3.2061702153261644e-05	0.0002481219933393299
28529	PLIN3	-4.1668806	-0.49434063	3.201360512096738e-05	0.000247809302302308
28530	KLHL15	-4.167536	-0.626078	3.20003112120125e-05	0.000247765927978228
28531	LCORL	-4.168593	-0.49327958	3.182560178426191e-05	0.00024647245497201104
28532	DHRS7B	-4.1705885	-0.64605254	3.163024400513935e-05	0.0002451362932676388
28533	TCHP	-4.170709	-0.72264135	3.166205989310836e-05	0.0002453238536739471
28534	ZNF654	-4.17254	-0.5610527	3.130292487499111e-05	0.00024277475462147058
28535	KIAA0408	-4.1738973	-2.8560507	3.18053961753377e-05	0.00024637519802376884
28536	INTS4	-4.175006	-0.6198154	3.102010256631101e-05	0.00024063921126386752
28537	MAEA	-4.1755257	-0.6630565	3.093088609317903e-05	0.00024000490300191447
28538	EDRF1	-4.1777062	-0.65284765	3.068156858642921e-05	0.00023824249099758731
28539	ZNF10	-4.178921	-0.6056356	3.0425458792189912e-05	0.000236310753594017
28540	SLC39A14	-4.179108	-1.358841	3.0689256686354474e-05	0.0002382447669070559
28541	EP300	-4.179809	-0.4601108	3.0268226166423353e-05	0.00023514623641274684
28542	TEX264	-4.1817746	-0.47450757	2.9982446524791624e-05	0.00023298226717057688
28543	FIBP	-4.18331	-0.44307634	2.974220308502082e-05	0.00023117118378531142
28544	DCAKD	-4.184788	-0.6631362	2.9685018506972523e-05	0.00023078239412141258
28545	CERS2	-4.185808	-0.4341663	2.9441479237080695e-05	0.00022901338826625083
28546	POMC	-4.186376	-0.8342867	2.95071203817685e-05	0.0002294547181606169
28547	UBXN1	-4.1872134	-0.32990113	2.9172318919474875e-05	0.00022718022688632391
28548	MEI1	-4.187347	-0.7876796	2.944325834804019e-05	0.00022901338826625083
28549	AC018450.1	-4.189103	-1.3887156	2.938015080469643e-05	0.00022863292716785144
28550	ARFGAP2	-4.1911263	-0.4745679	2.8798374797177764e-05	0.0002243765999614694
28551	CSGALNACT2	-4.1923265	-0.53908825	2.869821676229324e-05	0.00022365032642254507
28552	MRS2	-4.1924644	-0.84409094	2.8833011090263453e-05	0.00022459214658970448
28553	PWWP3A	-4.194504	-0.49583948	2.8362663854266288e-05	0.00022108878330338665
28554	GOLGA1	-4.196534	-0.69327116	2.8218961059692504e-05	0.00022002184619073411
28555	RBM22	-4.198415	-0.47670388	2.7881713615004436e-05	0.00021755029487396417
28556	LACC1	-4.1992645	-0.91853434	2.8006477257233807e-05	0.00021841798058491927
28557	ZNF324B	-4.2008715	-1.3309935	2.7924416834051432e-05	0.00021783073538562592
28558	DNASE2	-4.201401	-0.6531532	2.760290883280588e-05	0.0002154792619012617
28559	ZNF473	-4.202145	-1.006957	2.763164680310089e-05	0.0002156513481239102
28560	EIF4A3	-4.2038255	-0.34893322	2.7140194686800756e-05	0.0002120726782014698
28561	RGS16	-4.2057743	-1.0583458	2.7257987063202478e-05	0.00021294145713268532
28562	E2F4	-4.207721	-0.571742	2.6848087462360672e-05	0.0002098410562287418
28563	BDP1	-4.208723	-0.417196	2.66182387804626e-05	0.00020824667284850986
28564	CAMSAP1	-4.209687	-0.6011141	2.6627102469722843e-05	0.0002082654431335423
28565	KIAA0513	-4.2111287	-1.4235048	2.6641528763253276e-05	0.0002083277019819735
28566	RNF13	-4.211131	-0.4265855	2.633262431850134e-05	0.00020606221949700214
28567	AF117829.1	-4.2124295	-0.6460746	2.629597086409936e-05	0.00020582538710609547
28568	PGLS	-4.212582	-0.40078664	2.613798662707774e-05	0.00020478781983574015
28569	PRPF19	-4.2134237	-0.6921652	2.620226843038165e-05	0.0002051417939299163
28570	IFI35	-4.2135243	-0.6646257	2.614622956571283e-05	0.0002048025961387236
28571	DNAJC13	-4.214792	-0.5406958	2.603760876916853e-05	0.00020410064275335827
28572	LRRC27	-4.216223	-1.425907	2.6118421079628762e-05	0.0002046843035568961
28573	TARBP2	-4.2172413	-0.9481086	2.590035958679912e-05	0.00020312363310805924
28574	ZBP1	-4.2176905	-1.173608	2.5911022464870448e-05	0.00020315780256771263
28575	DNAJC15	-4.217961	-0.4268886	2.5536557672472296e-05	0.00020051456946966608
28576	EPB41L1	-4.218842	-0.3270225	2.5424982827137287e-05	0.00019978455408338583
28577	SNHG17	-4.218894	-0.79071796	2.5655316010957437e-05	0.00020129988210545926
28578	YPEL2	-4.219129	-0.69361836	2.5549788215173864e-05	0.00020056957283826909
28579	ERG28	-4.219807	-0.6826175	2.546489097081053e-05	0.0002000493519645459
28580	CASC20	-4.221347	-0.91460854	2.5500563630686706e-05	0.00020028075536075905
28581	HSCB	-4.221546	-0.75275964	2.5361196228169293e-05	0.00019933194898339354
28582	MIER2	-4.222388	-0.70800644	2.519041864835653e-05	0.00019803799843682343
28583	MRPS36	-4.2240953	-0.43782607	2.4865334671274197e-05	0.00019562551577642024
28584	S100PBP	-4.2245255	-0.57749355	2.4942881351305993e-05	0.00019613981169026731
28585	PSMC6	-4.2259903	-0.4543546	2.4671844195996512e-05	0.00019415066059169994
28586	DLG4	-4.2262564	-0.97561824	2.4874211077218678e-05	0.0001956475728209849
28587	UTP18	-4.228458	-0.58498573	2.4475294231688742e-05	0.00019265100275160427
28588	CHP1	-4.230029	-0.55765885	2.4277881378902342e-05	0.00019119054128186182
28589	LINC01473	-4.230865	-0.6724245	2.4327692565858133e-05	0.00019153599007679656
28590	CYB5R1	-4.2318997	-0.5268948	2.4055204658810707e-05	0.0001895295985553692
28591	ECPAS	-4.23353	-0.5162831	2.393136337326646e-05	0.00018859998380541229
28592	PLAA	-4.235913	-0.54864216	2.3679802910302956e-05	0.0001867545190602767
28593	MGMT	-4.2361937	-0.4486397	2.3607857922206302e-05	0.00018632394872114658
28594	AC005670.3	-4.2363405	-0.5603256	2.3671064526777287e-05	0.00018673131387345344
28595	SLC2A10	-4.236625	-0.86985546	2.3655349141933876e-05	0.0001866530451397707
28596	RHBDD3	-4.236989	-1.2744876	2.383968748890397e-05	0.00018792346753854152
28597	CLN8	-4.237503	-0.7044958	2.359485287237331e-05	0.00018626693824779487
28598	GALNS	-4.2378364	-1.2181455	2.372465600913433e-05	0.0001870624676079982
28599	MCRS1	-4.2406664	-0.60119903	2.3213922317261284e-05	0.00018334957962618453
28600	MFSD14C	-4.240953	-0.5301781	2.317109656980904e-05	0.00018310110821425998
28601	CLPP	-4.2417293	-0.5912044	2.3079476668670468e-05	0.0001825562238729576
28602	AQR	-4.2417493	-0.61073494	2.3101101322494704e-05	0.0001826375905047391
28603	AP4S1	-4.2417574	-0.7143298	2.315205964772173e-05	0.00018299556076316264
28604	RANBP2	-4.243021	-0.3868421	2.2935454913514454e-05	0.00018146157930960097
28605	LIPC	-4.243405	-1.8941683	2.3282613119296854e-05	0.0001838470458000948
28606	BECN1	-4.2435493	-0.53421706	2.2883151500286235e-05	0.00018109223578597928
28607	MICALL2	-4.2436714	-1.1977745	2.3098926227987372e-05	0.0001826375905047391
28608	KRIT1	-4.244133	-0.48447523	2.2792098683171448e-05	0.0001804159811488291
28609	ACO2	-4.244295	-0.4770824	2.2787298643650544e-05	0.0001804159811488291
28610	RFX2	-4.2463346	-0.36100373	2.2513585353123838e-05	0.00017829974403258767
28611	GNL2	-4.247389	-0.56922203	2.2513684040244796e-05	0.00017829974403258767
28612	PLEKHA3	-4.248422	-0.49759042	2.2369623921161787e-05	0.00017745833773104465
28613	TIA1	-4.248541	-0.5289259	2.241255651727954e-05	0.0001776298482945129
28614	ARMC5	-4.2491403	-0.7224141	2.240981072403563e-05	0.0001776298482945129
28615	UNKL	-4.250079	-1.0618037	2.2421519615970048e-05	0.0001776571808823677
28616	EIF2AK3	-4.250308	-0.5532317	2.222190677912733e-05	0.00017646615003774838
28617	PSMB8	-4.250643	-0.3830117	2.2097947877174705e-05	0.00017569831854860255
28618	XIAP	-4.25087	-0.47407427	2.2112586958722817e-05	0.00017577133334546584
28619	MOK	-4.251121	-1.1927696	2.237439140402593e-05	0.00017745833773104465
28620	PPAN	-4.2514763	-0.7344353	2.2199369633249022e-05	0.0001763306438546311
28621	PITPNM3	-4.2525935	-1.2311661	2.227931810734472e-05	0.00017683488333686249
28622	DR1	-4.252815	-0.49058113	2.1966225674939374e-05	0.00017478041308212445
28623	PTGER2	-4.2532926	-0.6609155	2.1993580057436692e-05	0.0001749116684054401
28624	AC046134.2	-4.25371	-0.70694566	2.1972203625154894e-05	0.00017478481091150994
28625	TRIP4	-4.254157	-0.7232868	2.191876736767416e-05	0.00017444588149317152
28626	TECR	-4.254437	-0.3802706	2.174018338580431e-05	0.000173110105818205
28627	CASP10	-4.2549596	-0.89362097	2.190223096353449e-05	0.0001743573449350607
28628	GPX4	-4.255469	-0.24576522	2.1499611691673793e-05	0.00017140633255893455
28629	PNPLA2	-4.2555027	-0.41612047	2.1648689033153972e-05	0.00017246681864023776
28630	CEBPZOS	-4.255812	-0.5741669	2.1678456533783144e-05	0.0001726612692580696
28631	SCAMP2	-4.256078	-0.34776023	2.1559745811679228e-05	0.00017180837611916697
28632	LINC02279	-4.256244	-2.3098693	2.2136683359987906e-05	0.00017591946911907507
28633	TGIF2	-4.2567363	-0.48760122	2.1560705982859734e-05	0.00017180837611916697
28634	TP53I13	-4.2575064	-0.5207217	2.148460133940068e-05	0.00017132905974046332
28635	ZNF875	-4.258812	-0.7135044	2.1471078263988628e-05	0.00017126361189178548
28636	MRPL44	-4.2600803	-0.74209875	2.1330999992954464e-05	0.00017023057388481893
28637	ZNF821	-4.260429	-0.7455019	2.131528578176138e-05	0.00017014731467567053
28638	DYNC1LI2	-4.260439	-0.56739396	2.125012714586599e-05	0.0001697112905945376
28639	ZCCHC24	-4.261325	-1.1222425	2.1349174809440694e-05	0.00017033342368394028
28640	MRPS31	-4.2613516	-0.5423558	2.1135385312233786e-05	0.0001689205429432488
28641	TET3	-4.2613573	-0.717757	2.122369214913439e-05	0.0001695421993475484
28642	STX18	-4.262047	-0.60780257	2.1160542804244207e-05	0.00016907966456456737
28643	PHF1	-4.2623496	-0.44345516	2.1019870601904495e-05	0.00016803900029319037
28644	PRDX2	-4.2628775	-0.44433048	2.0934095430093647e-05	0.00016739482563199974
28645	GRAMD1B	-4.264066	-2.255273	2.1291792859651786e-05	0.00017000190596267698
28646	IPMK	-4.264575	-0.6292835	2.0878568922281185e-05	0.00016703373602412042
28647	ATF7	-4.26491	-0.5680536	2.0856910863051774e-05	0.0001669019118914404
28648	PPM1D	-4.265519	-0.5783846	2.0753860202624364e-05	0.00016615981961927166
28649	FAM214A	-4.2677164	-0.5770195	2.0564862453270308e-05	0.00016472853646370202
28650	USF3	-4.2690134	-0.61766934	2.0467836746357907e-05	0.0001640329095665206
28651	AC009061.2	-4.2691193	-1.2654169	2.069644413887042e-05	0.00016574132260054395
28652	HDAC10	-4.270519	-0.7434121	2.0404900443357162e-05	0.00016356921562170633
28653	NECAP1	-4.2729936	-0.6703896	2.0153214475329957e-05	0.00016163209129990173
28654	VMA21	-4.274275	-0.47187003	1.9936873891846013e-05	0.00015997665409056113
28655	NCEH1	-4.2745023	-0.8739112	2.0054298534982076e-05	0.00016087881870057707
28656	MAZ	-4.2748227	-0.38406014	1.984565772109049e-05	0.00015932408542247004
28657	UBE2V2	-4.2763634	-0.52817553	1.977597248465966e-05	0.00015880421374334005
28658	SMG5	-4.2776713	-0.7032608	1.9752884741926653e-05	0.0001586583614387063
28659	PMS2	-4.277788	-0.64553285	1.970880947215055e-05	0.00015834381914321054
28660	GGA1	-4.2777967	-0.605115	1.9702973670357044e-05	0.00015833641874230304
28661	FIG4	-4.2797375	-0.7506151	1.9584683349048802e-05	0.00015746437321095713
28662	AP2A2	-4.2799582	-0.6161602	1.9531955559487954e-05	0.000157079633614584
28663	KDM4A	-4.280006	-0.5533845	1.9475673761246646e-05	0.00015666611275058257
28664	KIF9	-4.280173	-0.41339555	1.9405416564722364e-05	0.0001561399364299851
28665	INPP5B	-4.2814255	-0.599969	1.9388823374901556e-05	0.000156045396619836
28666	AL158152.1	-4.2820516	-0.6465016	1.93364163483794e-05	0.00015570140602242917
28667	ACTR8	-4.282521	-0.6974252	1.9311358357401074e-05	0.0001555385080500976
28668	POLR3H	-4.283329	-0.9122363	1.925680711477518e-05	0.00015513792318497426
28669	RAB8A	-4.2833853	-0.49759236	1.916834024812495e-05	0.0001545024813044387
28670	DHRS4	-4.2835255	-0.54626334	1.91286025579567e-05	0.0001542207679203431
28671	COX5B	-4.2836666	-0.2781884	1.8991249601479268e-05	0.0001532668057141427
28672	NAA16	-4.283835	-0.75488263	1.9214827561024915e-05	0.00015483844410543764
28673	CWF19L2	-4.284425	-0.53533643	1.909545670095435e-05	0.0001539920722239415
28674	GSTM2	-4.285668	-0.64443946	1.900965999697295e-05	0.0001533545841705613
28675	GTPBP4	-4.2856693	-0.6287335	1.9011646310246822e-05	0.0001533545841705613
28676	ANAPC5	-4.2858844	-0.41071385	1.8919157336421306e-05	0.00015272325029002385
28677	ATG10	-4.28815	-0.62965727	1.8803455411090284e-05	0.0001518968777587
28678	WARS2	-4.288692	-0.76212925	1.8811676688290132e-05	0.0001518968777587
28679	RAB2A	-4.288962	-0.32790324	1.8597961536738355e-05	0.00015035646846401496
28680	ATP6V0E2	-4.289181	-0.822425	1.876507964324303e-05	0.000151631444912556
28681	ARL6IP4	-4.2918744	-0.2890129	1.8330551557570218e-05	0.00014849267777979376
28682	HMGA1P4	-4.2920785	-0.74624085	1.8513385235793478e-05	0.0001497478614465374
28683	NRDE2	-4.292176	-0.72395617	1.8492166486300916e-05	0.00014961379399526785
28684	PDE6D	-4.2929206	-0.5897337	1.8416710548826328e-05	0.00014907818184712004
28685	STAU2	-4.2929645	-0.5239744	1.8369064567790635e-05	0.00014876725821531193
28686	MTA3	-4.2934966	-0.74439484	1.8422550913286328e-05	0.00014908799868710012
28687	AC060780.1	-4.2958107	-1.2125593	1.8303677536799093e-05	0.00014831226841123147
28688	PBDC1	-4.295971	-0.5071039	1.8083903777635297e-05	0.0001466728316774044
28689	GUF1	-4.297251	-0.997666	1.8159653145330735e-05	0.00014721931187295427
28690	FNBP1	-4.2979236	-0.41521537	1.792370651179014e-05	0.00014552622295623563
28691	FTL	-4.298036	-0.17753841	1.782388192535506e-05	0.0001448252216870527
28692	PRKCZ	-4.2982473	-0.8710431	1.8087691599290052e-05	0.0001466728316774044
28693	IKZF5	-4.298863	-0.7339407	1.793790184698311e-05	0.00014560478301946459
28694	ACAA1	-4.298892	-0.5137897	1.7883520927507895e-05	0.00014527317037859856
28695	OCIAD1	-4.301071	-0.3437892	1.7620993078227356e-05	0.0001433574580811239
28696	LPO	-4.301978	-2.4010994	1.8049161860598617e-05	0.00014643410920748065
28697	AL031595.3	-4.302238	-1.58332	1.7892173872076534e-05	0.00014530682269641787
28698	ATG16L1	-4.3030114	-0.94450384	1.769137373282972e-05	0.00014378481017925706
28699	UBP1	-4.304282	-0.6951938	1.752747413632685e-05	0.00014263264315484772
28700	NDUFB6	-4.304964	-0.41911373	1.735273051666895e-05	0.00014135345614551796
28701	NOP2	-4.305366	-0.7234667	1.74588472541648e-05	0.0001421459898881545
28702	CHCHD1	-4.30578	-0.62480384	1.738213607828802e-05	0.00014155719869418732
28703	ANKRD31	-4.306243	-1.0509725	1.748723348077474e-05	0.00014234113215010608
28704	TRAK1	-4.3066835	-0.5589125	1.730713476766258e-05	0.00014101769367976362
28705	GMDS	-4.307213	-0.51570904	1.7231278342102793e-05	0.00014043513644005203
28706	DDAH2	-4.3080482	-0.34515598	1.7078432978135202e-05	0.0001392951582928055
28707	MLLT1	-4.308318	-0.5271248	1.7167580232245477e-05	0.00013995139988417322
28708	PTER	-4.309145	-0.6775755	1.714287848629943e-05	0.0001397854002007362
28709	SELENOH	-4.3095007	-0.31387484	1.695462760277922e-05	0.00013839048327305247
28710	NAT9	-4.310854	-0.79015994	1.7038751943870636e-05	0.00013900670331113706
28711	EIF4G2	-4.311305	-0.29663244	1.68177976546256e-05	0.0001374128803041017
28712	ARHGAP9	-4.312866	-0.70567745	1.6865502030275382e-05	0.00013773279566777743
28713	TMEM9B	-4.3133283	-0.42635283	1.6732544741964975e-05	0.00013682040455631614
28714	AREL1	-4.3143244	-0.68591064	1.6731767496665627e-05	0.00013682040455631614
28715	ZNF611	-4.314734	-0.721282	1.674723183072926e-05	0.00013690575181187634
28716	AC136475.5	-4.316921	-2.1776536	1.6842889869622995e-05	0.00013758300784220184
28717	TMEM67	-4.3169746	-0.8841888	1.6627996152881556e-05	0.0001360345739099505
28718	PDE6A	-4.317335	-2.0086007	1.6787895967337096e-05	0.00013720335981220173
28719	STAG2	-4.3197713	-0.3557467	1.6206783054821838e-05	0.00013275716493190825
28720	FXYD5	-4.31981	-0.21892388	1.6133778134856293e-05	0.00013219275945337364
28721	NFX1	-4.320077	-0.5238934	1.629255236228648e-05	0.00013335801815441653
28722	MPHOSPH9	-4.3204165	-0.75819606	1.6335054392807856e-05	0.00013367194497665498
28723	C20orf194	-4.32097	-0.57636034	1.6257838398448235e-05	0.0001331076949638645
28724	CDV3	-4.3219595	-0.38745144	1.606423831403159e-05	0.00013172348326881032
28725	ERVK3-1	-4.3220572	-0.46359968	1.610417231698099e-05	0.00013201733321531212
28726	TMEM203	-4.322836	-0.7485769	1.611374193008324e-05	0.00013206217851984017
28727	EXOC5	-4.325671	-0.5878632	1.58879899649425e-05	0.00013031144926185144
28728	UNC79	-4.326277	-2.7093308	1.6218727659566387e-05	0.00013282123767367827
28729	CSNK2A1	-4.3273864	-0.5116238	1.573514139288146e-05	0.0001291235482054157
28730	ME2	-4.3280525	-0.602439	1.5711870450734345e-05	0.00012896543447421868
28731	LLPH	-4.328854	-0.6342023	1.564205544322164e-05	0.00012849059158956438
28732	UBE2J1	-4.329073	-0.41449925	1.555379877074746e-05	0.00012784607230034912
28733	SPAG1	-4.329555	-1.0723718	1.57430583491896e-05	0.00012915561773257992
28734	ZNF266	-4.329815	-0.7878976	1.5657174255659628e-05	0.0001285819992338991
28735	WDR27	-4.33007	-0.67450434	1.5600679697079178e-05	0.00012818339653170106
28736	WRN	-4.3314567	-0.80840456	1.5555657057372462e-05	0.00012784607230034912
28737	FAM120AOS	-4.331849	-0.57462764	1.541487218092102e-05	0.00012685081406200064
28738	TRPM2	-4.331996	-0.9947969	1.5493082838954035e-05	0.0001274293208635645
28739	ATE1	-4.3334894	-0.5298239	1.53129733708404e-05	0.00012607668364128933
28740	AC016831.7	-4.333699	-1.0581101	1.54470996681686e-05	0.000127083557203623
28741	GLA	-4.3372874	-0.45274255	1.5036084949223736e-05	0.00012392365024536738
28742	E2F3	-4.33751	-0.6817658	1.5091903735095834e-05	0.0001243200876076662
28743	GFPT1	-4.3375473	-0.54465705	1.5048824681385791e-05	0.00012399692704864604
28744	RAP1GDS1	-4.337675	-0.45900768	1.5030923337631405e-05	0.00012391280889674283
28745	DNAJC4	-4.337777	-0.44778618	1.4972906969970743e-05	0.00012346612333031672
28746	HSPA9	-4.3381886	-0.34514973	1.4927061184486591e-05	0.00012311959298018547
28747	SMAD2	-4.3396125	-0.44934222	1.4876134058995397e-05	0.00012276240035313902
28748	CAAP1	-4.3402424	-0.5952886	1.4892246792163415e-05	0.0001228638962620048
28749	RTF1	-4.340444	-0.43429834	1.479705535662365e-05	0.0001222037253074453
28750	EED	-4.3407087	-0.6524853	1.4847984886929165e-05	0.00012256149861701176
28751	VAPB	-4.341448	-0.6861741	1.4815335031716733e-05	0.0001223233338587437
28752	PKIB	-4.3429976	-0.67187446	1.4704081902228147e-05	0.00012149818072430987
28753	KIF16B	-4.343385	-0.6611794	1.4696507911098062e-05	0.0001214777283736061
28754	MICAL1	-4.3437724	-0.7423298	1.4697836086547989e-05	0.0001214777283736061
28755	FAR2	-4.344064	-0.46905562	1.461837729549509e-05	0.00012094511076758226
28756	UMPS	-4.344602	-0.7538789	1.4624730490078374e-05	0.00012096660903693324
28757	PILRB	-4.344619	-0.8289396	1.4651392798730399e-05	0.00012115603742215022
28758	RAB21	-4.346662	-0.4547181	1.4414568033151521e-05	0.00011941222379121691
28759	AC025627.1	-4.346929	-2.1609807	1.4765297733983635e-05	0.00012197271720403866
28760	TSEN15	-4.3472915	-0.61014175	1.4398641736984396e-05	0.00011934166216630468
28761	ZNF75D	-4.3474307	-0.8288543	1.4462654294250356e-05	0.00011974899342016543
28762	VPS45	-4.3475976	-0.7176335	1.4452151213917383e-05	0.00011969279065778312
28763	PTPN9	-4.3476295	-0.5849434	1.4398557897169876e-05	0.00011934166216630468
28764	BMERB1	-4.347795	-0.738594	1.4405497528622146e-05	0.00011936777620360588
28765	PDIA4	-4.348149	-0.43727297	1.4304064202419925e-05	0.00011864933996121594
28766	AC087280.2	-4.3492627	-2.1442873	1.4575559315547125e-05	0.00012062183264037548
28767	SPAST	-4.3497186	-0.8156669	1.4301695746988819e-05	0.00011864933996121594
28768	HMGXB3	-4.3504195	-0.5260862	1.4174851760775904e-05	0.00011763812446597561
28769	TOX	-4.3517556	-0.40307853	1.4078338669564506e-05	0.00011689738064880404
28770	KPNA5	-4.351893	-0.7013694	1.4149156407603743e-05	0.00011745513320890744
28771	CHMP2B	-4.351896	-0.48055387	1.4063968094005414e-05	0.00011680816191919888
28772	DENR	-4.357142	-0.48028633	1.3733979891940473e-05	0.00011409686183049155
28773	IRF9	-4.357655	-0.4752516	1.3710358906100487e-05	0.00011395939960728571
28774	ZNF236	-4.359118	-0.7582416	1.3724221557547315e-05	0.00011404520142365278
28775	ZKSCAN5	-4.360316	-0.9892731	1.3695539313772349e-05	0.00011386559743788484
28776	RNF126	-4.361553	-0.7296414	1.354429328190426e-05	0.00011266627850841972
28777	MBD4	-4.3618503	-0.52878153	1.3458966891371932e-05	0.00011201434676810372
28778	NELFCD	-4.3625555	-0.69840336	1.3471879788070182e-05	0.00011209285928002506
28779	SLC39A9	-4.363114	-0.7017329	1.3458894317738226e-05	0.00011201434676810372
28780	PLOD3	-4.3633695	-0.75707173	1.344715895487501e-05	0.00011197392609180878
28781	PPIP5K2	-4.3646674	-0.48440066	1.3301730241836635e-05	0.00011084889891392934
28782	ODC1	-4.364789	-0.397817	1.3254320826090878e-05	0.00011053959462960648
28783	KLHDC10	-4.3649683	-0.66260684	1.332923481351645e-05	0.00011102067166159759
28784	ASXL2	-4.365448	-0.5130419	1.3246759588985067e-05	0.00011050514077636767
28785	NAGK	-4.3662715	-0.4604661	1.3172747267152955e-05	0.00010991618718100667
28786	AC010175.1	-4.3669014	-0.9356609	1.3275298798186622e-05	0.00011065725779590644
28787	AP2B1	-4.367113	-0.43049973	1.3125306943935328e-05	0.0001095770960903769
28788	MRPL20-AS1	-4.367357	-1.1042012	1.3270999176433256e-05	0.00011065004670474902
28789	RIT1	-4.367383	-0.7048285	1.3171567558051791e-05	0.00010991618718100667
28790	KCNMB2-AS1	-4.3688426	-1.8324323	1.3307473371181027e-05	0.00011086808109628631
28791	ASCC2	-4.3689227	-0.5946976	1.3055236140557557e-05	0.00010904862399282935
28792	MPRIP	-4.3706365	-0.63782275	1.2963766891543007e-05	0.00010834077248893413
28793	ATP5F1D	-4.371176	-0.2898497	1.2798007780485774e-05	0.00010709439393867797
28794	WSCD2	-4.372776	-0.62624973	1.2836409467613662e-05	0.00010735996983855383
28795	RMI2	-4.3727837	-0.6909147	1.2871236968463138e-05	0.00010759539216735259
28796	RFFL	-4.3729005	-0.65828246	1.2843508758696493e-05	0.00010739146682557096
28797	PRKAA1	-4.3742614	-0.58195686	1.2752089728689078e-05	0.00010676561195144908
28798	RAPGEF5	-4.374736	-1.119711	1.283060171925615e-05	0.00010733926138386792
28799	RCC2	-4.375005	-0.4759982	1.2683469656799181e-05	0.00010627395108793218
28800	RAB35	-4.375929	-0.76379144	1.2712447162028013e-05	0.00010648905621920346
28801	NBPF12	-4.378232	-0.8596673	1.2599531357277557e-05	0.00010559810138850443
28802	BTD	-4.3790956	-0.49988177	1.2436519216587824e-05	0.00010429611629145473
28803	CTDSP1	-4.3790965	-0.43632072	1.243103092812407e-05	0.00010429440713837843
28804	PSME3	-4.379475	-0.6124036	1.2437709246415527e-05	0.00010429611629145473
28805	POLR3GL	-4.380394	-0.40425187	1.233079210887589e-05	0.00010350732917448007
28806	LINC00426	-4.380751	-1.7364463	1.2535006499453798e-05	0.00010508464855396903
28807	OIP5-AS1	-4.3811812	-0.45864132	1.2310911672397235e-05	0.0001033943277762309
28808	SSH3	-4.3813667	-0.77393526	1.238940070455538e-05	0.00010397221216427734
28809	FTSJ1	-4.382136	-0.6536662	1.2309158707438522e-05	0.0001033943277762309
28810	NSL1	-4.382971	-0.52923423	1.2242355613626317e-05	0.00010289902708171121
28811	VEZT	-4.3834705	-0.53177464	1.2216498861250299e-05	0.0001027084926442852
28812	RAP2A	-4.384506	-0.60128367	1.2183486008907039e-05	0.00010245767913050328
28813	OTUD5	-4.3847394	-0.54330707	1.2132005601800997e-05	0.00010205139020188583
28814	AC037198.1	-4.384895	-1.7171477	1.2328976276780739e-05	0.00010350732917448007
28815	SLC25A32	-4.384997	-0.52299684	1.2107296301497797e-05	0.00010187013970889384
28816	GRIK5	-4.3851595	-1.3574433	1.2302302611806126e-05	0.00010337592155570109
28817	MTX1	-4.3856754	-0.6029612	1.2080582787921323e-05	0.00010167192677075791
28818	F11R	-4.3869925	-0.6548128	1.2042318872287905e-05	0.00010140287169589635
28819	ACP2	-4.3875937	-1.0345658	1.2077906309436294e-05	0.00010167192677075791
28820	PHF23	-4.3877397	-0.6913771	1.201525264478479e-05	0.00010121809133782022
28821	LIG3	-4.388765	-0.72715926	1.1972148597715553e-05	0.00010091750690020983
28822	DIS3L2	-4.3888297	-0.6125902	1.1947309571794141e-05	0.00010073448638432134
28823	SELENOO	-4.389163	-0.78984755	1.1982720496583935e-05	0.00010098020042857563
28824	RILPL2	-4.389485	-0.49083856	1.1871972198617574e-05	0.00010012547861855036
28825	DENND1A	-4.3901305	-0.5472565	1.1851750198772585e-05	9.998110399420172e-05
28826	NDUFS3	-4.3928213	-0.46729517	1.16631235682639e-05	9.841562388652646e-05
28827	MARCH7	-4.3943214	-0.41684175	1.1594889750051676e-05	9.789113288192213e-05
28828	HOOK3	-4.394369	-0.41605258	1.15888341903796e-05	9.78656542887181e-05
28829	NDE1	-4.3960943	-0.6001606	1.1535952786851158e-05	9.744462268851174e-05
28830	GNA14	-4.3966966	-1.0108007	1.1609615739685801e-05	9.79897800066695e-05
28831	BCKDK	-4.3993573	-0.74179876	1.141376739770752e-05	9.646310184993262e-05
28832	ATP8B2	-4.3997293	-0.7227673	1.1399043506901644e-05	9.636394244603786e-05
28833	MAD2L1BP	-4.40239	-0.79494476	1.125353499572085e-05	9.515882859767417e-05
28834	VAC14	-4.403623	-0.67311674	1.121496858133786e-05	9.485761165265473e-05
28835	CARS2	-4.403911	-0.5439793	1.1141437249077371e-05	9.42604211800225e-05
28836	PRMT9	-4.4062	-0.49053234	1.1014222829274314e-05	9.323311006062285e-05
28837	CAND1	-4.4079847	-0.56850123	1.0919595544269629e-05	9.248070705828986e-05
28838	CD27-AS1	-4.408339	-1.1593114	1.1012772777594295e-05	9.323311006062285e-05
28839	EHD4	-4.4088287	-0.55488557	1.0885171154105442e-05	9.22376536222554e-05
28840	IVD	-4.409771	-0.47895333	1.0821943906158437e-05	9.175014916439642e-05
28841	RFT1	-4.4112353	-1.1044598	1.0902563639830006e-05	9.236073962250941e-05
28842	POLR2H	-4.4180465	-0.6045483	1.0434819320376713e-05	8.851463244986218e-05
28843	TMUB2	-4.4204245	-0.67335683	1.0343786182636759e-05	8.778866160326883e-05
28844	COG2	-4.4222393	-0.6113888	1.0231272149960663e-05	8.690242416432446e-05
28845	NADK	-4.4238367	-0.95944965	1.0251822007258169e-05	8.705401940111662e-05
28846	MYRIP	-4.423979	-1.1734874	1.0266255922584907e-05	8.715361450801527e-05
28847	OSGEP	-4.4247527	-0.525748	1.0097048483233524e-05	8.580759983759812e-05
28848	CALM2	-4.4248176	-0.2646616	1.0003655923748742e-05	8.510371874713843e-05
28849	ING3	-4.4262223	-0.7698489	1.0092558294698064e-05	8.57920713932157e-05
28850	DMXL2	-4.4273467	-0.74957263	1.005318881079327e-05	8.547996408480517e-05
28851	KIAA1328	-4.4273777	-0.5550528	1.0008325024534142e-05	8.512096286045841e-05
28852	AC023908.3	-4.427568	-1.5509722	1.0143212489095932e-05	8.617718269019083e-05
28853	PIP5K1A	-4.4287467	-0.66966283	9.954777548211787e-06	8.471026631556766e-05
28854	TMEM248	-4.4290423	-0.4650402	9.89741741977934e-06	8.424441136407688e-05
28855	G3BP2	-4.4303374	-0.34203088	9.797071749841233e-06	8.342723383726769e-05
28856	MRPL41	-4.4315634	-0.40437338	9.75758009701818e-06	8.314201480709725e-05
28857	TMEM62	-4.4328914	-0.7165756	9.794602080980222e-06	8.342723383726769e-05
28858	GCH1	-4.433386	-0.9039107	9.798822138629324e-06	8.342723383726769e-05
28859	NAALADL1	-4.434391	-0.83747333	9.726517179585622e-06	8.292119713540884e-05
28860	CDC73	-4.4346156	-0.4424805	9.643595073807864e-06	8.22795822279841e-05
28861	AACS	-4.4348793	-1.0435743	9.741930986151483e-06	8.303063242879427e-05
28862	NCBP2	-4.4350467	-0.6342777	9.6571220659309e-06	8.237318019541853e-05
28863	RNF2	-4.4353833	-0.63585764	9.666394611924946e-06	8.243044870629591e-05
28864	HSD17B7	-4.4367356	-0.8409948	9.623148080278805e-06	8.212687727214365e-05
28865	KTN1	-4.43815	-0.33404496	9.444185973055692e-06	8.070645609918706e-05
28866	MDN1	-4.438152	-0.70560384	9.54797698380344e-06	8.152853816252197e-05
28867	LYPLA2	-4.43826	-0.65507317	9.535109141612908e-06	8.144024687575372e-05
28868	INO80D	-4.438444	-0.47054636	9.451504664667288e-06	8.074758042471121e-05
28869	BAZ1B	-4.440078	-0.47979861	9.409810088454653e-06	8.047673257757992e-05
28870	MAP3K2-DT	-4.440988	-0.94272566	9.440653250663662e-06	8.069767200229005e-05
28871	TMEM43	-4.4410005	-0.60759085	9.403598523360368e-06	8.044496378839644e-05
28872	ATAD2	-4.441043	-0.61190516	9.382833081088517e-06	8.028864100223872e-05
28873	TMEM258	-4.4418926	-0.29260266	9.256925087040314e-06	7.930918208578838e-05
28874	ZNF439	-4.441994	-0.54661536	9.344360272636802e-06	7.998067346002653e-05
28875	PUM3	-4.442824	-0.56818295	9.320915472636997e-06	7.980120483176885e-05
28876	ATP5MF	-4.4439836	-0.32032293	9.180964706726894e-06	7.872854403955825e-05
28877	NUBPL	-4.4441605	-0.6289591	9.269795849703632e-06	7.938463925834713e-05
28878	C16orf72	-4.4441876	-0.5445045	9.242328978244562e-06	7.921258651027004e-05
28879	IGSF22	-4.4442096	-1.7029138	9.422628912768201e-06	8.05649776227848e-05
28880	TNFRSF14-AS1	-4.4463396	-0.94969517	9.233155799074386e-06	7.915502404970183e-05
28881	COMMD1	-4.446526	-0.4524278	9.119034104487397e-06	7.821829652403367e-05
28882	ADRM1	-4.4473786	-0.4538049	9.084373768810647e-06	7.80040697520716e-05
28883	TLK1	-4.4478393	-0.44106203	9.077286426812128e-06	7.796399275196118e-05
28884	SOAT1	-4.4482718	-0.7487574	9.104845357876636e-06	7.813414542631499e-05
28885	ENTPD4	-4.449549	-0.6858795	9.055084567917036e-06	7.779404253988884e-05
28886	SNHG20	-4.4510846	-1.5233238	9.1067981523982e-06	7.813414542631499e-05
28887	TRG-AS1	-4.4519935	-1.3401273	9.028049789255335e-06	7.758247000811927e-05
28888	SYNGAP1	-4.4521537	-0.9091386	8.977049222955419e-06	7.716477983349914e-05
28889	ZPR1	-4.4528832	-0.60871047	8.89446187763245e-06	7.64752811080023e-05
28890	ZNF627	-4.4535856	-0.744174	8.893413929804383e-06	7.64752811080023e-05
28891	STT3B	-4.4536457	-0.4061556	8.823919876743284e-06	7.597013005586275e-05
28892	QTRT2	-4.4544516	-0.90129805	8.876645234073844e-06	7.636285167053592e-05
28893	KAT5	-4.4550347	-0.67247415	8.819037877295433e-06	7.594839435787943e-05
28894	MAPK1IP1L	-4.455446	-0.4182195	8.747002639982148e-06	7.536832951385528e-05
28895	TRRAP	-4.456072	-0.593366	8.761782662273036e-06	7.547549519530759e-05
28896	GXYLT1	-4.4587626	-0.63527006	8.66487820195425e-06	7.468067978393794e-05
28897	ZNF83	-4.459799	-0.5812748	8.615537557387414e-06	7.427529394871563e-05
28898	TAF3	-4.4605017	-0.52805173	8.589858002726508e-06	7.407372999835115e-05
28899	PHOSPHO2	-4.4634905	-0.864565	8.513301660771205e-06	7.345287616632724e-05
28900	SAFB	-4.4637856	-0.4264947	8.42640389581033e-06	7.276157982077764e-05
28901	RAB33A	-4.463821	-1.0628964	8.526324119426921e-06	7.354553792652667e-05
28902	TMEM14A	-4.4644175	-0.5685257	8.413952748961113e-06	7.269303183515156e-05
28903	HNRNPL	-4.465276	-0.320084	8.327183682520127e-06	7.203997763151206e-05
28904	ABI1	-4.4654965	-0.4544127	8.35851875514365e-06	7.227224872100456e-05
28905	PI4K2A	-4.4667945	-0.81919354	8.385009708780834e-06	7.248185076141458e-05
28906	MGAT4B	-4.468525	-0.5789828	8.27919904572484e-06	7.164409230623615e-05
28907	ISOC2	-4.47149	-0.6885165	8.163721433464134e-06	7.066378651851531e-05
28908	MVP	-4.471639	-0.53227085	8.137293599576919e-06	7.047289997246495e-05
28909	NFKBIE	-4.4724736	-0.9493897	8.163312945354512e-06	7.066378651851531e-05
28910	COX6B1	-4.473302	-0.28149724	7.999368734439286e-06	6.93343186756606e-05
28911	ARFGAP3	-4.47383	-0.47857264	8.046789295751153e-06	6.972657631555e-05
28912	TCERG1	-4.4762173	-0.507651	7.972795343365997e-06	6.914119719440709e-05
28913	BRD4	-4.4770575	-0.37160215	7.900968639658985e-06	6.853675462140374e-05
28914	RETREG3	-4.477264	-0.8106842	7.981060534184126e-06	6.919424844720397e-05
28915	CELF1	-4.4789543	-0.46401015	7.849070202556791e-06	6.812324749886103e-05
28916	DNAJA4	-4.481157	-0.66085535	7.830341401064152e-06	6.797901075669193e-05
28917	GSTZ1	-4.481882	-1.4170293	7.89223699372233e-06	6.847945037079244e-05
28918	CTBP1	-4.4825635	-0.4640055	7.722727066790635e-06	6.708091073356536e-05
28919	CHURC1	-4.482681	-0.37012935	7.694049349685e-06	6.686786832986286e-05
28920	KCMF1	-4.483859	-0.4706003	7.676335967107974e-06	6.67363401631457e-05
28921	SIRT3	-4.484488	-0.76754117	7.717162281718578e-06	6.705065189593512e-05
28922	PHLDA2	-4.484822	-0.5978278	7.676843798138187e-06	6.67363401631457e-05
28923	LINC01150	-4.4873457	-1.9555571	7.74195134850369e-06	6.722976997162894e-05
28924	KXD1	-4.489442	-0.53483385	7.489584434712795e-06	6.524930820258034e-05
28925	USP11	-4.490883	-0.4024048	7.423605226630308e-06	6.469199069146568e-05
28926	SPATA9	-4.4913473	-1.1811497	7.507892293876444e-06	6.539112355550618e-05
28927	HAT1	-4.4918237	-0.53290755	7.419495394909225e-06	6.467366968013812e-05
28928	AP001636.3	-4.4922533	-1.4625092	7.538742096999208e-06	6.562433238017387e-05
28929	HSPA5	-4.4935293	-0.31319955	7.28780451818985e-06	6.362905099255349e-05
28930	IST1	-4.4937434	-0.44306824	7.3223767698997805e-06	6.38789635515465e-05
28931	SURF4	-4.494175	-0.43314654	7.312654206307182e-06	6.381142485498334e-05
28932	NDUFA6-DT	-4.495518	-0.96577245	7.345940567177099e-06	6.406718117291408e-05
28933	URM1	-4.49562	-0.58406216	7.294357284487137e-06	6.366900802880576e-05
28934	ILKAP	-4.497118	-0.5125401	7.222907944747723e-06	6.309664459217392e-05
28935	MAP4K4	-4.4983315	-0.4252494	7.177266706167807e-06	6.27319591624005e-05
28936	TMCC3	-4.499446	-1.5867925	7.258383587854589e-06	6.338935864730585e-05
28937	OXA1L	-4.501193	-0.40241504	7.068632908393225e-06	6.183278479763903e-05
28938	TTC31	-4.501475	-0.8201489	7.13428245129191e-06	6.237318255991084e-05
28939	GAPVD1	-4.501479	-0.5490908	7.09688735851702e-06	6.206308904162401e-05
28940	VPS53	-4.501619	-0.40957573	7.062653889182991e-06	6.179726245187626e-05
28941	DNAJC8	-4.503563	-0.38932937	6.9855510105135e-06	6.11558415504656e-05
28942	TRIR	-4.5042634	-0.28806108	6.928180277565463e-06	6.068656443782668e-05
28943	AL020998.1	-4.504995	-2.8500807	7.1849226965142004e-06	6.278184282983401e-05
28944	TMEM165	-4.50507	-0.42991126	6.94426930554436e-06	6.081096064602409e-05
28945	TMEM256	-4.5067163	-0.41231248	6.885897569223555e-06	6.034901033397042e-05
28946	SCAF4	-4.5077643	-0.5319843	6.891353485991895e-06	6.038040121245605e-05
28947	TMEM126B	-4.5084176	-0.632516	6.863946707804454e-06	6.017299893478533e-05
28948	SLU7	-4.511676	-0.5939257	6.759761153516891e-06	5.927578254840873e-05
28949	VKORC1	-4.512324	-0.45220447	6.720534082173383e-06	5.896390155919931e-05
28950	KIAA1191	-4.513006	-0.67186785	6.727448672451538e-06	5.900849819775965e-05
28951	ADCK2	-4.5136538	-0.7535288	6.7164831045837816e-06	5.8944411926008084e-05
28952	MTMR4	-4.514093	-0.72208714	6.698962905476306e-06	5.8806672459327025e-05
28953	HTRA2	-4.5149093	-0.62424123	6.658781982500708e-06	5.850681317547994e-05
28954	BTN3A3	-4.515233	-0.7967848	6.682145308272169e-06	5.8675027363479006e-05
28955	LRRC25	-4.51571	-0.8309494	6.660673634370888e-06	5.850681317547994e-05
28956	RNASEH2B	-4.5161033	-0.3997602	6.5985197660021704e-06	5.8035629620882316e-05
28957	GMPPB	-4.5170236	-0.66270024	6.618022434664477e-06	5.819127422969035e-05
28958	ATRX	-4.5175257	-0.36158237	6.543857740725673e-06	5.7586305608565696e-05
28959	TYW5	-4.5181265	-1.2271929	6.661172385003583e-06	5.850681317547994e-05
28960	RCC1L	-4.5184393	-0.7047592	6.578964645122625e-06	5.78794385504958e-05
28961	CNPY2	-4.518986	-0.42817032	6.50678996053939e-06	5.7275751955928286e-05
28962	SSNA1	-4.5195417	-0.49241567	6.49466336439283e-06	5.71846323068171e-05
28963	NGRN	-4.5210204	-0.5505981	6.472351739611031e-06	5.70037605235234e-05
28964	MZF1-AS1	-4.521834	-0.5741534	6.453212649195022e-06	5.6866288818138954e-05
28965	KPNA6	-4.5220337	-0.62684214	6.456901887399672e-06	5.688323984313788e-05
28966	DERL1	-4.5245337	-0.47440237	6.354208707857916e-06	5.6024505183650376e-05
28967	KCNMB3	-4.524652	-0.80831707	6.400892744546679e-06	5.642067347498232e-05
28968	SPCS1	-4.529091	-0.28772575	6.167334525327285e-06	5.440663099739024e-05
28969	GRPEL1	-4.5296664	-0.5450391	6.2008701093345425e-06	5.4687498579915404e-05
28970	NADSYN1	-4.5319076	-0.57757443	6.166018951931735e-06	5.440663099739024e-05
28971	UROS	-4.53374	-0.7158864	6.126103297124723e-06	5.408733075458131e-05
28972	TOR1B	-4.533832	-0.9376966	6.14367731005204e-06	5.422763065697167e-05
28973	XPO6	-4.534788	-0.76601887	6.106966111573133e-06	5.394793726804267e-05
28974	STX16	-4.5352793	-0.5448061	6.068615116361925e-06	5.366801350640465e-05
28975	AC008957.1	-4.5353503	-1.0121022	6.109255898892478e-06	5.395337096891967e-05
28976	EIF2B5	-4.5366597	-0.7065661	6.036980427585516e-06	5.340291005917698e-05
28977	CLTC	-4.5367594	-0.39700097	5.983735497360863e-06	5.297554452280157e-05
28978	DRD2	-4.5376973	-1.1486392	6.076560190173863e-06	5.372352899199543e-05
28979	MNAT1	-4.5380015	-0.5974583	5.99006210230165e-06	5.301698646973963e-05
28980	CISD3	-4.539016	-0.56365466	5.9341546024334184e-06	5.2579939171231425e-05
28981	AP3M1	-4.5396724	-0.6060186	5.928883591329514e-06	5.2555857388373095e-05
28982	GALK2	-4.539761	-0.63613415	5.940111334155137e-06	5.261824769108498e-05
28983	POLR2J3	-4.54008	-0.556352	5.9233669264697556e-06	5.2527693991212804e-05
28984	INTS9	-4.540884	-0.79435617	5.91993442072223e-06	5.2526171091271845e-05
28985	GPRC5C	-4.5418696	-1.4663411	5.9554779758716175e-06	5.2739866396002174e-05
28986	ZBTB25	-4.5422807	-0.6180678	5.863471920455753e-06	5.205386466280601e-05
28987	BABAM1	-4.5423613	-0.53881204	5.845836498060447e-06	5.192592072181236e-05
28988	MON1B	-4.5428643	-0.7657816	5.879568527006121e-06	5.218238546406507e-05
28989	AL392172.1	-4.543644	-0.74668556	5.848375492751192e-06	5.193415469954938e-05
28990	EML2-AS1	-4.5451264	-0.81737393	5.8176900445293745e-06	5.16901600012694e-05
28991	MGA	-4.5457506	-0.55816925	5.771615040303642e-06	5.1294930138886194e-05
28992	C1orf35	-4.546045	-0.6653817	5.765647885155278e-06	5.125603695255177e-05
28993	STARD3	-4.546361	-0.6567833	5.759979819887471e-06	5.1222063973686346e-05
28994	FIP1L1	-4.5468554	-0.45768458	5.723886770852749e-06	5.095508706730119e-05
28995	DCLRE1C	-4.547244	-0.87357825	5.760236452080133e-06	5.1222063973686346e-05
28996	PPFIBP2	-4.5480003	-0.88435024	5.749079175590046e-06	5.115108638497225e-05
28997	ODF2L	-4.5501213	-0.8401442	5.675509098619773e-06	5.05663375636707e-05
28998	HLA-DMA	-4.551735	-0.65410733	5.602739702870877e-06	4.995944229377001e-05
28999	TM9SF3	-4.5521207	-0.43318698	5.5727822448974236e-06	4.973360819497515e-05
29000	ANKMY1	-4.5527225	-0.6523687	5.599708654255037e-06	4.9946238569804685e-05
29001	SENP3	-4.5536795	-1.2745743	5.617967902833303e-06	5.00813702063034e-05
29002	ELMO1	-4.554587	-0.3111716	5.483779892846723e-06	4.9007194676239356e-05
29003	PTS	-4.5555725	-0.6002727	5.500628435646544e-06	4.9116891993133235e-05
29004	POP4	-4.556279	-0.6958174	5.497031449491034e-06	4.909838153819037e-05
29005	MCOLN1	-4.557954	-0.9297236	5.477547682655907e-06	4.8965081490600824e-05
29006	MANBAL	-4.558631	-0.94964087	5.464096938792642e-06	4.885839885569873e-05
29007	VPS54	-4.562532	-0.6580626	5.3493891103275685e-06	4.787257471317313e-05
29008	ZBTB45	-4.5633216	-0.9724099	5.355232664573663e-06	4.791156088713405e-05
29009	TRDMT1	-4.5640864	-0.5998401	5.2837115941233435e-06	4.733741279974187e-05
29010	SEC22A	-4.5643835	-0.9297596	5.313116128625361e-06	4.7561173191420746e-05
29011	SPATA2L	-4.565975	-1.0378996	5.292095577714287e-06	4.739934479489051e-05
29012	ARIH2	-4.568087	-0.45852062	5.161926256151098e-06	4.629782243719931e-05
29013	APC	-4.568688	-0.59111917	5.17793172013178e-06	4.642845149665616e-05
29014	NAA40	-4.569238	-1.2078891	5.221200746302596e-06	4.680340134769914e-05
29015	OLFM2	-4.570029	-1.614063	5.2429176750035695e-06	4.698500103910709e-05
29016	RTN2	-4.5712185	-0.89245766	5.139617557039688e-06	4.612341471731131e-05
29017	GBA2	-4.5713162	-0.85276717	5.155562830134393e-06	4.625362509006955e-05
29018	CTSZ	-4.5726542	-0.4361867	5.0498862728257986e-06	4.535775634469182e-05
29019	HPS1	-4.574575	-0.5546251	5.027166456292772e-06	4.5189794007361674e-05
29020	USP10	-4.5747833	-0.4686515	5.016631255292808e-06	4.5120270561632724e-05
29021	NAXE	-4.5751176	-0.5220016	5.0109026195856335e-06	4.508133194504059e-05
29022	MCCC1	-4.575757	-0.75271374	5.025491788956017e-06	4.518734830164555e-05
29023	MCM7	-4.5764217	-0.6807364	4.999322021624162e-06	4.5002279287696465e-05
29024	FBXL20	-4.578597	-0.59461725	4.950027642639766e-06	4.458346115821228e-05
29025	TSC2	-4.5787144	-0.81385046	4.960896524244808e-06	4.466886621620877e-05
29026	PHF12	-4.579962	-0.6947585	4.920962512217203e-06	4.4346475316392066e-05
29027	PPP1R9B	-4.58042	-0.9016297	4.9289277850248696e-06	4.44058351370655e-05
29028	POLR1C	-4.5819006	-0.82822704	4.888320330687205e-06	4.4064637966913737e-05
29029	SLC35A4	-4.582065	-0.8755229	4.887542659166668e-06	4.4064637966913737e-05
29030	ANTKMT	-4.5828176	-0.55765784	4.8326024128498264e-06	4.3611191018146457e-05
29031	AC108718.1	-4.585631	-1.6205056	4.86106136478017e-06	4.3843452964480045e-05
29032	RRP36	-4.585821	-0.6406854	4.774233499664924e-06	4.3096520218185724e-05
29033	PCYT1A	-4.5859933	-0.63237965	4.764903346731072e-06	4.3024352892834915e-05
29034	SLFN5	-4.5871763	-0.3975262	4.719102992497462e-06	4.2658625451540606e-05
29035	AC008840.1	-4.588006	-0.93706256	4.761581583354234e-06	4.300641263552659e-05
29036	EIF3J	-4.5883136	-0.47414342	4.695037244773946e-06	4.2488768234517475e-05
29037	SSH1	-4.588636	-0.5970067	4.721686798800127e-06	4.267000942410762e-05
29038	DCAF1	-4.5905423	-0.82375026	4.696876831498485e-06	4.24934796069606e-05
29039	RCOR3	-4.5911098	-0.55616397	4.6518032491188035e-06	4.212117630041048e-05
29040	TH2LCRR	-4.591941	-1.3770939	4.702791489454039e-06	4.253504587752408e-05
29041	AC027097.2	-4.593973	-0.96000737	4.625180212394878e-06	4.1906500925970844e-05
29042	DPP8	-4.594526	-0.61466986	4.585315451231707e-06	4.156587166357116e-05
29043	NEPRO	-4.5971503	-0.69954604	4.527713789117428e-06	4.110153709326463e-05
29044	RUFY3	-4.597162	-0.5612943	4.518703846522514e-06	4.103130829295824e-05
29045	CENPN	-4.5971694	-1.086288	4.555124141548402e-06	4.1303809307139e-05
29046	FUZ	-4.5972075	-0.927875	4.544736620596883e-06	4.122122176401176e-05
29047	ZBTB48	-4.5974636	-0.5456137	4.511134245049399e-06	4.0985677375283836e-05
29048	YDJC	-4.59817	-0.7133754	4.510798679167519e-06	4.0985677375283836e-05
29049	DHTKD1	-4.5984187	-0.869207	4.534979745825978e-06	4.11443093413899e-05
29050	PPIP5K1	-4.6004915	-0.8527743	4.477810859601946e-06	4.070587823470539e-05
29051	ODF2	-4.6005154	-0.68109024	4.474812106376067e-06	4.069009924671684e-05
29052	MAX	-4.600862	-0.38055152	4.40796035474855e-06	4.0116174787834475e-05
29053	DBNDD1	-4.6009407	-1.8699478	4.53196315117328e-06	4.112852305390128e-05
29054	ZNF597	-4.601893	-0.895649	4.4620339847046444e-06	4.058536106302358e-05
29055	CCDC6	-4.6024413	-0.56510246	4.409218289701742e-06	4.0116290776425026e-05
29056	SH3BGRL	-4.6030397	-0.31289592	4.351094236830526e-06	3.9688336078133933e-05
29057	FHOD1	-4.604134	-0.5582604	4.379741109750395e-06	3.988188788378419e-05
29058	PPP1R2	-4.6043987	-0.44849122	4.349387558604266e-06	3.9684004241165004e-05
29059	AKIP1	-4.604725	-0.6110196	4.361926378525183e-06	3.9742132957281056e-05
29060	GNB2	-4.6053433	-0.3686436	4.316111233672059e-06	3.9413876308166876e-05
29061	SAMD9	-4.605938	-0.61365056	4.345019122620636e-06	3.965537707463712e-05
29062	C1orf109	-4.6069074	-1.0742427	4.361135530107627e-06	3.9742132957281056e-05
29063	MFAP3L	-4.6069717	-1.0123305	4.366450843953891e-06	3.9772108238524885e-05
29064	MSTO1	-4.607227	-0.8094404	4.334605478217786e-06	3.9571545676322586e-05
29065	DENND6B	-4.6073184	-1.0740942	4.354345279483394e-06	3.9706748335441976e-05
29066	CEP170	-4.60826	-0.5064196	4.284452439769047e-06	3.913586738078803e-05
29067	LTBP3	-4.6089687	-0.6033472	4.280789039253159e-06	3.91134941796991e-05
29068	ATRAID	-4.6096945	-0.39124337	4.229891149448786e-06	3.8703323817606225e-05
29069	CHST1	-4.60988	-1.92722	4.3613659161141876e-06	3.9742132957281056e-05
29070	CCT4	-4.609926	-0.36718795	4.224141713062401e-06	3.867268359469491e-05
29071	YARS	-4.6099653	-0.55525434	4.2500212387225286e-06	3.88654369139721e-05
29072	U2AF1	-4.611575	-1.1760387	4.271789388115316e-06	3.9048465770934675e-05
29073	PPIH	-4.613398	-0.57616496	4.181263438131425e-06	3.829610151970938e-05
29074	ACKR2	-4.6134105	-1.0669216	4.2277258997400716e-06	3.8694501509069854e-05
29075	MFSD5	-4.613989	-0.7182003	4.181819696009486e-06	3.829610151970938e-05
29076	REEP5	-4.6145725	-0.38870314	4.129052919551494e-06	3.787747662562372e-05
29077	GABPB1-IT1	-4.6156816	-0.76145613	4.168623247786574e-06	3.819696677302049e-05
29078	AP3D1	-4.6159573	-0.55343217	4.140581653149407e-06	3.795537372075877e-05
29079	ARL15	-4.6163893	-0.43791664	4.110464661910483e-06	3.772844444808263e-05
29080	CEACAM1	-4.616538	-0.9194744	4.141078890910609e-06	3.795537372075877e-05
29081	STIP1	-4.6168513	-0.47769323	4.099682351012115e-06	3.764020128314543e-05
29082	TTC9	-4.6202316	-1.2493447	4.112665964144225e-06	3.773789785441029e-05
29083	TNFRSF12A	-4.6204615	-0.8915172	4.079614280351414e-06	3.746662864027408e-05
29084	ADIPOR2	-4.6227503	-0.5059347	3.99163523734347e-06	3.6679552892611115e-05
29085	NUTM2A-AS1	-4.623397	-0.35376763	3.964239136964471e-06	3.6459004360714925e-05
29086	BAX	-4.6234183	-0.44878644	3.9704267953503566e-06	3.650549088635914e-05
29087	ITGB3	-4.6265364	-1.0674531	3.9733885959933775e-06	3.6522299685340556e-05
29088	PMM2	-4.6301165	-0.6630948	3.874487173581768e-06	3.564373308717414e-05
29089	QRICH1	-4.631357	-0.55261886	3.846866387986963e-06	3.539974133726821e-05
29090	FAM234A	-4.636711	-0.7891164	3.7662920338480588e-06	3.466818012985226e-05
29091	MAP3K1	-4.6382008	-0.44213474	3.7146350311802923e-06	3.4202456930418824e-05
29092	GRHL1	-4.645103	-2.086236	3.6882059685628527e-06	3.3978533511349566e-05
29093	MTDH	-4.645424	-0.31135866	3.5540550113241637e-06	3.279890870805803e-05
29094	NAPB	-4.646937	-1.1723517	3.61265226275254e-06	3.329199598086344e-05
29095	RNF40	-4.648116	-0.66255015	3.556035400084449e-06	3.280778708033239e-05
29096	ZNF584	-4.648727	-0.990442	3.5614199143011773e-06	3.284805765217321e-05
29097	LINC00954	-4.6490545	-1.3334757	3.5856294661796836e-06	3.306188451972263e-05
29098	PER3	-4.6490602	-0.63652885	3.534726008511864e-06	3.262987616510794e-05
29099	FAM122B	-4.6503983	-0.7210687	3.514371711998925e-06	3.245127929076222e-05
29100	TPP2	-4.651631	-0.55303913	3.486514912032334e-06	3.222175872660519e-05
29101	ZCCHC10	-4.6518226	-0.6914575	3.4835500246534897e-06	3.2203595737234286e-05
29102	USP37	-4.65389	-0.6533731	3.455495719135457e-06	3.195341721681602e-05
29103	UQCR10	-4.6542144	-0.3405286	3.409734518693417e-06	3.156649913469707e-05
29104	IFIT2	-4.6565843	-0.79581976	3.4170744312879073e-06	3.162536252594154e-05
29105	NOTCH2NLC	-4.6585083	-0.812177	3.3977218668651726e-06	3.146433037792333e-05
29106	EPS8L1	-4.6585517	-1.8649644	3.443043504357775e-06	3.1847411019205984e-05
29107	DNAJC5B	-4.6587934	-2.6753564	3.4895610273062505e-06	3.22314184680979e-05
29108	MED27	-4.6597133	-0.6679095	3.359428205594868e-06	3.11186597181282e-05
29109	SCART1	-4.660103	-2.1249235	3.4416685870968494e-06	3.184383597659368e-05
29110	B4GALT4	-4.6604667	-0.8609986	3.3565138887604996e-06	3.110473460498014e-05
29111	SLC35E1	-4.6621647	-0.87832224	3.341491902852625e-06	3.09792358659577e-05
29112	ATR	-4.662421	-0.63679826	3.317247890131323e-06	3.078104126623296e-05
29113	SLC20A2	-4.6646795	-0.6621044	3.2767024870136475e-06	3.043111098994485e-05
29114	LRP8	-4.666757	-1.8822168	3.3361294210883777e-06	3.09384230164664e-05
29115	C1RL	-4.667484	-0.8415462	3.2503969596001753e-06	3.0195512931787442e-05
29116	AL137789.1	-4.667547	-2.516326	3.3268724071315834e-06	3.0861459355185205e-05
29117	SYT5	-4.6686845	-1.9541428	3.296681568871616e-06	3.059901760424571e-05
29118	OTUB1	-4.670543	-0.4544299	3.1699478072265663e-06	2.9493684741843427e-05
29119	MYL4	-4.673645	-0.82254064	3.14799262320503e-06	2.9303345374688373e-05
29120	CASC9	-4.6746564	-1.7603376	3.204240751162545e-06	2.978390775539634e-05
29121	ACSF2	-4.6747317	-1.2619475	3.1792446462999233e-06	2.9568627243026743e-05
29122	NDUFS6	-4.6748157	-0.43839294	3.0978743878672973e-06	2.885348920321501e-05
29123	CUEDC1	-4.6774583	-1.2532895	3.1096431874417708e-06	2.895473253462761e-05
29124	GTF2H1	-4.6780868	-0.6781189	3.0772634611766242e-06	2.8678101512504283e-05
29125	SRSF11	-4.6785135	-0.35735857	3.0384812943215607e-06	2.8365908971068594e-05
29126	ADSS	-4.6794357	-0.5417315	3.0446395490271006e-06	2.8406936678542166e-05
29127	AC022182.2	-4.679825	-0.9427213	3.0648075604105926e-06	2.8570285061848396e-05
29128	USP4	-4.6800437	-0.5681273	3.0466722745746144e-06	2.8417672458011105e-05
29129	GSS	-4.6803455	-0.6838663	3.0419284604272874e-06	2.83898636180724e-05
29130	RABEP2	-4.6804	-0.8570679	3.055313934332196e-06	2.849002866060213e-05
29131	PHC3	-4.6808753	-0.5180893	3.0273254976996194e-06	2.82699552346054e-05
29132	KMT2D	-4.6829476	-0.74158645	3.0166658461210845e-06	2.817858033183038e-05
29133	DARS	-4.683453	-0.5927596	2.9877365636278267e-06	2.7932649120835082e-05
29134	KCNH2	-4.6835837	-0.53930056	2.990238484523047e-06	2.794792957814883e-05
29135	ABHD18	-4.683745	-0.7441281	3.0005278821854515e-06	2.8035964843494398e-05
29136	MAPKAPK5	-4.6857214	-0.76454157	2.9711212066745333e-06	2.7801513771546164e-05
29137	PARP11	-4.686286	-0.8092576	2.97240494977777e-06	2.7805450135595362e-05
29138	HNRNPU	-4.6864786	-0.30265644	2.9177481877560993e-06	2.7397578946353323e-05
29139	MICU1	-4.686555	-0.54555017	2.941566695758485e-06	2.757473389954997e-05
29140	DOP1B	-4.6868134	-0.7824415	2.9590144842332377e-06	2.7696272410965198e-05
29141	TMEM141	-4.687053	-0.4987267	2.926585045377251e-06	2.7464547161933844e-05
29142	CCAR1	-4.6871367	-0.4973262	2.932063957285656e-06	2.7507951226520667e-05
29143	RINL	-4.687386	-0.7682291	2.9491839026030107e-06	2.763637515711495e-05
29144	PGM2L1	-4.687912	-0.9853875	2.9507470162861166e-06	2.7642982443643447e-05
29145	CAPN10	-4.688167	-1.0371693	2.958337454017143e-06	2.7696272410965198e-05
29146	LRPAP1	-4.6888747	-0.4590033	2.898130351773739e-06	2.7237183647343803e-05
29147	DYRK1B	-4.6889405	-1.002139	2.93496289019156e-06	2.7527132294993156e-05
29148	AC073475.1	-4.6891522	-1.2236992	2.9559114962745117e-06	2.7683314149847658e-05
29149	MYO6	-4.6895356	-0.7885216	2.9154285925622148e-06	2.7384646014710968e-05
29150	NUBP2	-4.6904345	-0.704691	2.8974116001009775e-06	2.7237183647343803e-05
29151	AP001347.1	-4.691425	-1.2745415	2.9241159479960917e-06	2.7449371648190586e-05
29152	ST6GALNAC6	-4.692209	-0.8560477	2.8829630303910913e-06	2.7110455326943897e-05
29153	EPM2AIP1	-4.6935034	-0.6203285	2.8525702011005274e-06	2.6848160727097777e-05
29154	NHLRC3	-4.6949177	-0.7857996	2.8467246101476157e-06	2.6800972169820494e-05
29155	CHEK2	-4.695203	-1.065983	2.862746786145172e-06	2.693607278307214e-05
29156	TXNRD3	-4.695238	-1.1991892	2.871903917424291e-06	2.7014344089827265e-05
29157	RNPC3	-4.6971784	-0.6002234	2.8029347003139896e-06	2.6411859385789936e-05
29158	APOBEC3C	-4.6972523	-0.64983535	2.7943457783153215e-06	2.6346338290893973e-05
29159	ADNP2	-4.698462	-0.8925093	2.7961591855761095e-06	2.6355722785753518e-05
29160	MBP	-4.6992006	-0.34047914	2.7437301714663297e-06	2.5907020789604556e-05
29161	SELENON	-4.7001724	-0.76358694	2.774289481014517e-06	2.6172557601711477e-05
29162	AC021723.2	-4.700384	-2.4348862	2.844273171275294e-06	2.6785720186780517e-05
29163	CDRT4	-4.700987	-0.7214106	2.758404615399287e-06	2.6030322640398017e-05
29164	RIPK3	-4.703227	-1.0046601	2.7495829666621453e-06	2.595467753792978e-05
29165	HAUS4	-4.7035522	-0.7858899	2.730324617095605e-06	2.5795562518759267e-05
29166	PIK3R5	-4.7035933	-0.95612925	2.737837810006447e-06	2.5858962393719644e-05
29167	INO80E	-4.704108	-0.59763485	2.7009202954705567e-06	2.5555227359522737e-05
29168	UBE4B	-4.704586	-0.5839832	2.7035203464068396e-06	2.556481215150841e-05
29169	DDX31	-4.7054987	-1.0761123	2.7134578510882173e-06	2.5651253400384123e-05
29170	PSMC5	-4.710167	-0.43616483	2.6119973291430267e-06	2.477206887047421e-05
29171	BDNF-AS	-4.7103176	-1.4546092	2.67828542719324e-06	2.5355956981453016e-05
29172	TRPM7	-4.710836	-0.56146055	2.6188505656158554e-06	2.4829755347982935e-05
29173	SMIM30	-4.711039	-0.8637369	2.634421651099484e-06	2.495535499367012e-05
29174	ACAD11	-4.711233	-0.918009	2.633850912467125e-06	2.495535499367012e-05
29175	FAM174C	-4.7132273	-0.5361546	2.5828513859738063e-06	2.451730203356456e-05
29176	NIPSNAP1	-4.713392	-0.8072497	2.594002159805598e-06	2.4615896195127234e-05
29177	DDOST	-4.71397	-0.3531692	2.5565297242023077e-06	2.4288917170340826e-05
29178	NSMCE1-DT	-4.7148376	-0.45451337	2.5550947129015054e-06	2.428244435561882e-05
29179	CEP104	-4.716079	-0.7804518	2.566588140279983e-06	2.437616171627195e-05
29180	ZRANB1	-4.7166905	-0.92467266	2.5672258963687097e-06	2.437616171627195e-05
29181	LINC00470	-4.716712	-1.7200079	2.600751284367842e-06	2.467267494949316e-05
29182	BIRC2	-4.719106	-0.48626527	2.5078779387779265e-06	2.385482832997002e-05
29183	TOMM5	-4.7209477	-0.43439895	2.4802605053558987e-06	2.3633999615809224e-05
29184	BAZ2A	-4.7221856	-0.51614255	2.470735222118422e-06	2.3550200192600354e-05
29185	KLHL29	-4.7227116	-1.8020325	2.5298186359688294e-06	2.4056424732883048e-05
29186	AC078881.1	-4.723719	-1.2754993	2.4993328031660854e-06	2.3780568493680383e-05
29187	PDE7A	-4.7238135	-0.6341349	2.4611781481393515e-06	2.3466048061143974e-05
29188	ADORA3	-4.7241087	-1.6165235	2.495784748998019e-06	2.3753824891719107e-05
29189	AL627171.2	-4.7252297	-0.6820201	2.436602045809057e-06	2.3238605124283713e-05
29190	AC004784.1	-4.729264	-4.0854096	2.4940094498227032e-06	2.3750961408494836e-05
29191	TRPC3	-4.729606	-3.1413493	2.4866594024176387e-06	2.368796746531315e-05
29192	FAM204A	-4.7302184	-0.52937406	2.377653022876043e-06	2.2689824478079825e-05
29193	DESI1	-4.732517	-0.6707704	2.3577059093568343e-06	2.2512807137447875e-05
29194	NEAT1	-4.7329307	-0.2849823	2.3173624737277196e-06	2.215384771990681e-05
29195	HOXB2	-4.733942	-0.5006495	2.331431735484267e-06	2.2275129365983576e-05
29196	EPS15	-4.7349067	-0.42839307	2.315192151126009e-06	2.213966919941426e-05
29197	ELMSAN1	-4.73514	-0.5036971	2.3194359290449978e-06	2.216709205756235e-05
29198	TMEM219	-4.73629	-0.37331215	2.2926051310980296e-06	2.1943214351926684e-05
29199	LAGE3	-4.736542	-0.48603165	2.2973577904739956e-06	2.1979179995485704e-05
29200	CHDH	-4.7370243	-1.7254784	2.356176903959321e-06	2.2504877353945283e-05
29201	KPNA1	-4.7379127	-0.59369075	2.2977272317346696e-06	2.1979179995485704e-05
29202	AL365295.1	-4.739788	-0.8899552	2.2888249158337107e-06	2.1913543035190093e-05
29203	TGS1	-4.7410526	-0.60192025	2.2556324538324343e-06	2.161502402293859e-05
29204	PPIL4	-4.7431574	-0.43912914	2.225551263207365e-06	2.135852995137077e-05
29205	HMGCR	-4.7432723	-0.79292727	2.2517852937094846e-06	2.15845780444625e-05
29206	RBM27	-4.7433214	-0.5365486	2.231017959076486e-06	2.1398245188320084e-05
29207	NAF1	-4.744593	-0.71301115	2.230919029615158e-06	2.1398245188320084e-05
29208	STRADA	-4.7465606	-0.69946504	2.2104195601151053e-06	2.1219632588864227e-05
29209	SNRNP200	-4.7467985	-0.4969362	2.190943143147246e-06	2.1045204306134415e-05
29210	SLA2	-4.746963	-2.0543876	2.2632863713700884e-06	2.1681920019753237e-05
29211	GATAD1	-4.7475314	-0.4718495	2.1826586447960663e-06	2.0978136503399423e-05
29212	RBM10	-4.749621	-0.7115777	2.174383292372362e-06	2.091107657622698e-05
29213	ING2	-4.749764	-0.7501381	2.1715070531557223e-06	2.088965145760463e-05
29214	PSMA2	-4.7522187	-0.36717716	2.1188369238497745e-06	2.041955404596715e-05
29215	TOM1L2	-4.7522645	-0.80454975	2.1471775318812555e-06	2.0661773758846598e-05
29216	DPY19L4	-4.752274	-0.7960815	2.1436627463206508e-06	2.0640281738856067e-05
29217	DNAJC27	-4.7524424	-0.8142065	2.146624718445279e-06	2.0661773758846598e-05
29218	FAM91A1	-4.753477	-0.6974924	2.1321907492794297e-06	2.0535960947544213e-05
29219	P2RX6	-4.7539206	-1.6969054	2.175123649548466e-06	2.091195422784331e-05
29220	MED19	-4.754352	-0.7711803	2.1259405352495825e-06	2.0481885832576494e-05
29221	SLC25A17	-4.7555833	-0.88834137	2.1151686671984078e-06	2.0390301900398296e-05
29222	IP6K1	-4.75603	-0.6026256	2.10091857514335e-06	2.0258992438010568e-05
29223	AC013287.1	-4.756701	-3.5527954	2.1836566975543444e-06	2.0981469676441488e-05
29224	ELF4	-4.757299	-0.66577137	2.0907797882352485e-06	2.016726120885479e-05
29225	UBE2I	-4.758188	-0.37948683	2.0608513736318783e-06	1.990241268114455e-05
29226	SLC25A26	-4.7583838	-0.7108365	2.0822622925866956e-06	2.0091118382828864e-05
29227	TRIM4	-4.7587886	-0.5785653	2.074040302682941e-06	2.0023780770613216e-05
29228	EEF2	-4.761148	-0.2823921	2.0193211009055453e-06	1.9507186778972698e-05
29229	SIK2	-4.7658286	-0.5492937	2.0023058874170474e-06	1.9348616909092687e-05
29230	AC108134.2	-4.7658806	-2.8514893	2.076341900739829e-06	2.003999611028612e-05
29231	TCP1	-4.766467	-0.41100562	1.981141026168706e-06	1.9172850838112705e-05
29232	SRSF6	-4.7669983	-0.5782335	1.990541013127404e-06	1.924647653659231e-05
29233	ZNF846	-4.7674365	-0.759549	1.9923068876657997e-06	1.925777107708643e-05
29234	COMT	-4.768075	-0.45463035	1.9707343919383054e-06	1.908492194927636e-05
29235	ADAMTS7	-4.7683067	-0.6374889	1.985768187477718e-06	1.921185996875965e-05
29236	ZNHIT6	-4.76964	-0.6958035	1.970870513245878e-06	1.908492194927636e-05
29237	C1orf216	-4.7697997	-1.1457208	1.990129658024513e-06	1.924647653659231e-05
29238	CLASP2	-4.7698817	-0.39411774	1.949140239896554e-06	1.888584995751798e-05
29239	SRFBP1	-4.7716875	-0.64820856	1.9476860802779e-06	1.887743755966098e-05
29240	TFIP11	-4.7724	-0.72497964	1.939049256876301e-06	1.879938306012151e-05
29241	CLPTM1L	-4.7737703	-0.55639774	1.9260280395822585e-06	1.8690013660006512e-05
29242	TOR4A	-4.774402	-0.82448983	1.9371934448542927e-06	1.878704431453063e-05
29243	CASK	-4.775288	-0.6545896	1.913543600245537e-06	1.858005851992479e-05
29244	CTNNA1	-4.776372	-0.4816868	1.8935606051480619e-06	1.839157130420715e-05
29245	DDX43	-4.778877	-1.6377907	1.9207832842604574e-06	1.8644734880692726e-05
29246	NOP56	-4.7807217	-0.5888543	1.859669983086582e-06	1.807875312163561e-05
29247	INPP4B	-4.781086	-0.7144523	1.8634249041235831e-06	1.810979189627435e-05
29248	TNFSF11	-4.782519	-4.3974824	1.9272914695794303e-06	1.869664235936179e-05
29249	SLIRP	-4.7849336	-0.47091088	1.8146612769165431e-06	1.7678543198796574e-05
29250	NFKBIL1	-4.7849784	-0.7935912	1.8261883407775352e-06	1.778008757172253e-05
29251	UBL3	-4.785674	-0.5691031	1.8140226431927898e-06	1.7677667119099244e-05
29252	LRRFIP2	-4.78625	-0.5004326	1.8036867070128115e-06	1.7582261615682828e-05
29253	SRGAP2	-4.7869616	-1.1405076	1.8319647474752534e-06	1.7825553690549755e-05
29254	PGGHG	-4.787092	-0.997577	1.8190534129900624e-06	1.7715974548458536e-05
29255	SYNCRIP	-4.7878094	-0.46453968	1.7872898022834762e-06	1.744353697672425e-05
29256	URI1	-4.7880025	-0.4506927	1.7880263210472474e-06	1.744544033469993e-05
29257	RNF167	-4.788162	-0.49713024	1.7864951726796237e-06	1.7441065144914983e-05
29258	DPP9	-4.7883677	-0.74892896	1.8028878247946376e-06	1.7579793296431247e-05
29259	LINC01954	-4.7900915	-2.4996338	1.8367579404863155e-06	1.7866796669277664e-05
29260	GUK1	-4.7907577	-0.34858453	1.7516452417662484e-06	1.7111205201329056e-05
29261	STK40	-4.7920322	-0.62605655	1.7612742242483834e-06	1.7200052040803326e-05
29262	GDAP2	-4.795088	-0.6911626	1.7388722666674532e-06	1.6996737808017397e-05
29263	NECTIN2	-4.79534	-0.84763384	1.7441278284167786e-06	1.704293789751391e-05
29264	CDK19	-4.7953615	-0.6478834	1.7318516774254937e-06	1.6933252046014304e-05
29265	CEP63	-4.7960196	-0.5887513	1.7243919646060112e-06	1.6870554486398988e-05
29266	ZNF277	-4.7967753	-0.6679296	1.7225375886971145e-06	1.6857531438352046e-05
29267	SH3BP1	-4.796869	-0.71062195	1.7223987272249317e-06	1.6857531438352046e-05
29268	XPO4	-4.796949	-0.6555251	1.7264084573607032e-06	1.6885155212747354e-05
29269	PSMD7	-4.7989597	-0.44593486	1.689021377882926e-06	1.656979346262309e-05
29270	VCPIP1	-4.7992845	-0.75094074	1.7040652269478184e-06	1.6691963945447816e-05
29271	CYTOR	-4.7995696	-0.58236843	1.6936979209688577e-06	1.6600506820764736e-05
29272	PRPF18	-4.8	-0.678625	1.6963440759595181e-06	1.662138597785517e-05
29273	PTPRN2	-4.8000975	-0.6455668	1.688033871141155e-06	1.656514993193865e-05
29274	ZNF700	-4.80029	-0.6681795	1.6922351392525176e-06	1.659121712760145e-05
29275	HIGD2A	-4.801467	-0.36423057	1.6607607197725925e-06	1.6317391920986157e-05
29276	GAMT	-4.8014913	-0.8762122	1.6910558432003085e-06	1.658470200924942e-05
29277	TANGO2	-4.8025265	-0.7102697	1.6799017434128024e-06	1.649603076147303e-05
29278	LINC00909	-4.8038	-0.9646529	1.6799663819844496e-06	1.649603076147303e-05
29279	MIDN	-4.8040743	-0.4916711	1.6523350267046256e-06	1.6244515579903243e-05
29280	SNX17	-4.8051944	-0.4291311	1.6347226965924156e-06	1.6081178966753544e-05
29281	RCBTB1	-4.8052616	-1.4216697	1.6824526344895096e-06	1.651541027585269e-05
29282	SYN3	-4.80533	-0.7332442	1.6579874720957542e-06	1.6295113602351714e-05
29283	RAB4B	-4.80623	-0.684479	1.6419230445605957e-06	1.6147080197377506e-05
29284	MYD88	-4.807553	-0.61468637	1.6288373306075918e-06	1.6028177238907998e-05
29285	PRPF39	-4.8108377	-0.9456102	1.6204236254045129e-06	1.5950256015782828e-05
29286	DCAF5	-4.8108473	-0.5184828	1.6006830856593352e-06	1.577522391272157e-05
29287	NAP1L5	-4.8114786	-0.98986036	1.6170841061094878e-06	1.5922248975100662e-05
29288	APOBEC3G	-4.811864	-0.86125374	1.603328907682606e-06	1.5796467100553673e-05
29289	HNRNPM	-4.8122516	-0.37540478	1.577796916267909e-06	1.5554431839474672e-05
29290	CREBZF	-4.8171806	-0.55425817	1.5539952215674754e-06	1.5324476294226923e-05
29291	SBNO1	-4.817706	-0.59697276	1.551645126028543e-06	1.5305986229412606e-05
29292	SERPINB9	-4.8179145	-0.5066915	1.5458703819036036e-06	1.5253692524896906e-05
29293	AKAP10	-4.8200717	-0.77125907	1.5383491769188809e-06	1.5188781928530674e-05
29294	MRFAP1	-4.820297	-0.4681059	1.52216143995402e-06	1.5033560732985489e-05
29295	ANKRD35	-4.8241954	-1.6716769	1.5437342286589484e-06	1.523728114114747e-05
29296	PSMC1	-4.8242226	-0.5033566	1.495651083335598e-06	1.4780794770497841e-05
29297	AP1M1	-4.824234	-0.60103285	1.4981338090176145e-06	1.480079022542793e-05
29298	IGBP1	-4.8262167	-0.4984044	1.480263026049026e-06	1.4633210773311282e-05
29299	MRFAP1L1	-4.828881	-0.578153	1.4648836124929334e-06	1.4494519454448658e-05
29300	IQCG	-4.8290863	-0.89881885	1.4743586752126694e-06	1.4579316586656405e-05
29301	PCYOX1L	-4.8311563	-1.0205039	1.4661669042946566e-06	1.4502763019852917e-05
29302	PKN2	-4.833039	-0.4530517	1.4291684828088422e-06	1.415417184465185e-05
29303	SUCLG2	-4.833403	-0.52768797	1.4312381097304812e-06	1.4170312901409623e-05
29304	ZNF131	-4.8344903	-0.4956201	1.4218935490481728e-06	1.4090785748903409e-05
29305	AAMP	-4.8348193	-0.5942707	1.4228589452783554e-06	1.4096016801978098e-05
29306	DIP2A	-4.83494	-0.54961157	1.4207787331314208e-06	1.4084070290859995e-05
29307	AL121944.1	-4.836924	-0.7706083	1.4124642669455717e-06	1.4005959153027234e-05
29308	TMED2	-4.8373604	-0.39021277	1.3961419809581934e-06	1.3861172943152578e-05
29309	OVCH1-AS1	-4.8376136	-2.0651739	1.4469835572459342e-06	1.4321803153238791e-05
29310	TPGS2	-4.837736	-0.6588393	1.4056534922921895e-06	1.3942715074254148e-05
29311	LFNG	-4.8392334	-0.5295529	1.391376475110039e-06	1.3818118341128274e-05
29312	LINC00339	-4.8394794	-1.053901	1.4030114642116581e-06	1.392508328481423e-05
29313	MTMR10	-4.8399096	-0.9470521	1.403972456032995e-06	1.3930329724673543e-05
29314	MAGT1	-4.8419733	-0.5317814	1.371315411898972e-06	1.3627288286597526e-05
29315	MRPL54	-4.8431916	-0.45753437	1.3560359425594275e-06	1.348793144842145e-05
29316	APOL2	-4.8449388	-0.9784251	1.3668482793284577e-06	1.3587087631942276e-05
29317	CEP85L	-4.846933	-0.74969244	1.350685450185538e-06	1.3443013020892022e-05
29318	EIF1B-AS1	-4.84703	-0.8623154	1.3494756229349707e-06	1.3435122417829403e-05
29319	LINC00324	-4.847277	-1.1325939	1.3547969685362728e-06	1.3479769590899662e-05
29320	GRWD1	-4.8475857	-0.8589392	1.3455343560815038e-06	1.3400024837674749e-05
29321	OTUD4	-4.848063	-0.7074851	1.3347626926320027e-06	1.330920757305021e-05
29322	FAM168A	-4.8485937	-0.6687104	1.3352772014292148e-06	1.3310218316350562e-05
29323	ANAPC11	-4.848674	-0.4132676	1.316606702726411e-06	1.3132234718803957e-05
29324	NOL10	-4.849366	-0.8443704	1.3362944277316535e-06	1.3312120463274793e-05
29325	LINC02604	-4.85092	-2.3087583	1.3585047597634712e-06	1.3508317236203629e-05
29326	SLC30A9	-4.853136	-0.5986711	1.2996912069441613e-06	1.2967529146522156e-05
29327	METTL16	-4.854189	-0.714497	1.2975993469736413e-06	1.2950668575418155e-05
29328	ZNF600	-4.8561826	-0.8022031	1.2869500632910667e-06	1.2852346617807903e-05
29329	AGAP2	-4.8565044	-1.0211983	1.2901157495745344e-06	1.2879968733821745e-05
29330	CALU	-4.858925	-0.52572876	1.2585508168718027e-06	1.2580431792478707e-05
29331	WDYHV1	-4.8592114	-1.052154	1.2755866324841824e-06	1.2742813810462916e-05
29332	TRAPPC4	-4.859301	-0.643945	1.2599934984795383e-06	1.25909461974303e-05
29333	CLK4	-4.8612065	-0.6995617	1.250245228921443e-06	1.2501288187511523e-05
29334	RBCK1	-4.8629327	-0.49283835	1.2315163654597192e-06	1.2321665449073221e-05
29335	CACNA2D1	-4.8641553	-0.6594207	1.235899338606036e-06	1.2361679289621442e-05
29336	MAP2K5	-4.8644514	-0.56422347	1.2280839560764225e-06	1.2291140358159087e-05
29337	ESCO1	-4.866867	-0.61481553	1.2119440492822888e-06	1.2133375213091205e-05
29338	MSN	-4.8671184	-0.3426107	1.1983240871395123e-06	1.20007482484842e-05
29339	TFDP2	-4.8705177	-0.49794352	1.1879877359638688e-06	1.190093311242163e-05
29340	BANP	-4.87249	-0.6919562	1.18316624579084e-06	1.1860008382278622e-05
29341	HELZ2	-4.8734846	-0.9757076	1.1873681530820828e-06	1.1898426061538247e-05
29342	ZNF3	-4.8741746	-0.77522105	1.1773464845161685e-06	1.180534444184793e-05
29343	RAN	-4.874275	-0.34443033	1.1552078440319313e-06	1.1608649753954064e-05
29344	MED26	-4.8752313	-0.9385878	1.1746839564571015e-06	1.1782314142334509e-05
29345	LYSMD2	-4.875781	-0.6801167	1.1614739440986566e-06	1.1667978190528974e-05
29346	PYROXD1	-4.87602	-0.97172177	1.1714046668778987e-06	1.1753081330677442e-05
29347	FAM189B	-4.876139	-1.0864781	1.1699473822657292e-06	1.1742116764627725e-05
29348	HNRNPD	-4.8762174	-0.33992755	1.144925521320853e-06	1.1516099132186676e-05
29349	ARNTL	-4.8767204	-0.82860285	1.162068702297379e-06	1.1670314021793845e-05
29350	TSTD1	-4.879855	-0.4047562	1.126957446789483e-06	1.1345996269755242e-05
29351	NUDT16L1	-4.8810363	-0.79466903	1.1355234270187738e-06	1.1425096267415314e-05
29352	TYMP	-4.88271	-0.5452732	1.1199279789054267e-06	1.1278749514347023e-05
29353	CCDC40	-4.884541	-1.513559	1.1348102667941693e-06	1.1421487774229227e-05
29354	C9orf16	-4.885854	-0.36744958	1.0902914083389563e-06	1.0997469725252396e-05
29355	LINC01163	-4.8860135	-3.3034506	1.1522520389214664e-06	1.1586174762151338e-05
29356	BEX4	-4.8879128	-0.37315422	1.0811319418976676e-06	1.0911913462442718e-05
29357	ARAP1	-4.8897552	-0.59376323	1.0852395290702418e-06	1.0949941092407134e-05
29358	IRS2	-4.8900056	-0.51790357	1.0795833740178657e-06	1.089969838944957e-05
29359	MR1	-4.8916698	-0.71149564	1.0733316219222346e-06	1.0839976446228412e-05
29360	EIF3H	-4.891685	-0.34225348	1.0582463902334144e-06	1.0704403125321793e-05
29361	CHRM3-AS2	-4.892419	-3.2112093	1.1124838488667578e-06	1.1214296670506988e-05
29362	IPO7	-4.893253	-0.5290142	1.0604441482585105e-06	1.0723267145148912e-05
29363	ZDHHC2	-4.8938184	-0.6327934	1.0624146286889204e-06	1.0739821804979902e-05
29364	DNAH14	-4.8969603	-1.3733901	1.069515073112157e-06	1.0804818786595911e-05
29365	ABCA5	-4.8975477	-0.7645243	1.044833986560843e-06	1.058535111478952e-05
29366	PTGDR2	-4.8985004	-1.1032628	1.0502735267484517e-06	1.0627092403032308e-05
29367	CCDC22	-4.899188	-0.81308705	1.0379816558782517e-06	1.0522547201834373e-05
29368	LEMD3	-4.8997254	-0.6780797	1.0332384009413955e-06	1.0477759384050657e-05
29369	PAIP2	-4.8999014	-0.3892637	1.0180718575568794e-06	1.0333718032422805e-05
29370	GDI1	-4.900532	-0.5109022	1.0215093376283229e-06	1.0365343726101316e-05
29371	DOP1A	-4.902864	-0.6806761	1.0163706036826098e-06	1.0319701146814574e-05
29372	AGBL4	-4.9038053	-2.5428019	1.0476653967255197e-06	1.0607692731395213e-05
29373	TFEB	-4.9040613	-1.4314961	1.0275898896826306e-06	1.0423760540272453e-05
29374	USP36	-4.906847	-0.62277246	9.960124053934465e-07	1.0116182744186843e-05
29375	MED14	-4.907967	-0.7277331	9.901590017818219e-07	1.0063076517477904e-05
29376	IKZF2	-4.908625	-0.9055698	9.930950370684942e-07	1.0089732831673187e-05
29377	CDK11B	-4.9100857	-0.69456345	9.786454754300502e-07	9.94920204541809e-06
29378	DBF4	-4.911354	-0.7774211	9.745918302326405e-07	9.911220608373605e-06
29379	SUPT6H	-4.912311	-0.48081613	9.617619979258307e-07	9.786824474787266e-06
29380	MDH2	-4.9129233	-0.42735636	9.552959832523437e-07	9.72709723470865e-06
29381	ACAD8	-4.913226	-1.0751036	9.746018216260851e-07	9.911220608373605e-06
29382	NSF	-4.9142046	-0.60627586	9.555906120325566e-07	9.72709723470865e-06
29383	NDUFB5	-4.9166985	-0.5015609	9.401861205821156e-07	9.579372627069582e-06
29384	ATG13	-4.919715	-0.7233482	9.350230061816639e-07	9.529780509381418e-06
29385	TVP23B	-4.919858	-0.5550665	9.28196526374051e-07	9.471243281343604e-06
29386	NCBP1	-4.9204063	-0.7777786	9.326394423813018e-07	9.508495226328608e-06
29387	TSPYL4	-4.920867	-0.83084166	9.298094445090174e-07	9.482643518121879e-06
29388	VPS28	-4.9221306	-0.32641914	9.056472443257449e-07	9.253801861859348e-06
29389	RAB3D	-4.924515	-0.9307939	9.163257671172799e-07	9.356978522731349e-06
29390	ZNF107	-4.924812	-0.67630786	9.086195532659915e-07	9.281228962450998e-06
29391	HNRNPF	-4.925056	-0.36562604	8.964596569264903e-07	9.174472924777871e-06
29392	FAM219A	-4.9251814	-1.1213323	9.19686446227522e-07	9.388320100795968e-06
29393	TTC1	-4.925885	-0.5216443	8.984496230006174e-07	9.191918546907238e-06
29394	SP140L	-4.926345	-0.6970907	9.002262802176921e-07	9.20132933685704e-06
29395	TCAIM	-4.9269915	-0.7340918	8.997182091774944e-07	9.199054758829367e-06
29396	ACBD6	-4.927302	-0.5187091	8.93923040725517e-07	9.155880807983887e-06
29397	PREP	-4.9280953	-0.71211475	8.940745886307635e-07	9.155880807983887e-06
29398	ROGDI	-4.9290805	-1.1951361	8.993700023922453e-07	9.198413767324117e-06
29399	AC013472.2	-4.932311	-0.98911184	8.802180207120093e-07	9.02258478309857e-06
29400	PTPRA	-4.932379	-0.48178777	8.673870659874338e-07	8.903186332187812e-06
29401	BCL7B	-4.9332485	-0.5527822	8.674644410322978e-07	8.903186332187812e-06
29402	AL731577.2	-4.9340863	-0.8192719	8.703344624638977e-07	8.926954911556636e-06
29403	SYVN1	-4.9344435	-0.77244806	8.689249108231934e-07	8.915335621653128e-06
29404	LONP2	-4.934534	-0.50627637	8.614182752155343e-07	8.852412303865668e-06
29405	ECD	-4.936441	-0.5201582	8.528008637424295e-07	8.766651380724267e-06
29406	TMEM41B	-4.936775	-0.87909967	8.617462094487676e-07	8.852958427873389e-06
29407	NPHP3	-4.9377775	-0.65709144	8.524236906671739e-07	8.765571031670713e-06
29408	IKBKG	-4.9379573	-0.7713535	8.516828180075684e-07	8.760748833892028e-06
29409	STMN3	-4.9396605	-1.4857771	8.645991540689663e-07	8.879436068422024e-06
29410	CYB5B	-4.942592	-0.55387765	8.251500487436523e-07	8.495960089605064e-06
29411	DCAF11	-4.9452796	-0.64289325	8.194756595914025e-07	8.442931667750628e-06
29412	APOL3	-4.946423	-1.0380793	8.185936953934474e-07	8.436542893311163e-06
29413	ZNF736	-4.9469438	-0.73519397	8.161427288109107e-07	8.413974494112355e-06
29414	AL135905.2	-4.9473476	-0.56129223	8.073913658631391e-07	8.32908345629611e-06
29415	FAM106A	-4.947718	-1.6485132	8.273691388820178e-07	8.516086756345676e-06
29416	APTX	-4.9517417	-0.7202734	7.944669024407067e-07	8.20100615057105e-06
29417	AL359644.1	-4.9540973	-1.5792744	8.006936201418249e-07	8.262634964801145e-06
29418	TRABD	-4.9557896	-0.58108467	7.744709716198238e-07	8.002287136842803e-06
29419	PMVK	-4.9561086	-0.7088729	7.751586853348354e-07	8.006825061055593e-06
29420	ZNF580	-4.9564495	-0.58593845	7.710338809532378e-07	7.969329015935342e-06
29421	TUFM	-4.959741	-0.4200691	7.533551914961399e-07	7.789102761370711e-06
29422	EIF2AK1	-4.9625483	-0.5484151	7.481990000896586e-07	7.738275180060524e-06
29423	MAP3K3	-4.9682074	-0.6902509	7.29359807556505e-07	7.54827655639188e-06
29424	POM121	-4.9688525	-0.57260054	7.232643283852854e-07	7.4900054219185915e-06
29425	LRCH3	-4.9697075	-0.60486573	7.211114148788784e-07	7.472514137392352e-06
29426	SGK3	-4.9702396	-0.58869416	7.204106969909277e-07	7.4676548986347235e-06
29427	ZBTB46	-4.970845	-1.4863813	7.352144965590932e-07	7.606424353129192e-06
29428	FMO5	-4.9723635	-0.97106075	7.190133968230166e-07	7.455569554376288e-06
29429	TRAF2	-4.9729753	-1.1276962	7.230468640353473e-07	7.4900054219185915e-06
29430	ARHGAP21	-4.9730873	-0.6267778	7.083029979240938e-07	7.351610078647078e-06
29431	POMGNT1	-4.9735603	-0.8437866	7.112775528373315e-07	7.380105932289955e-06
29432	SLC25A11	-4.9739976	-0.560479	7.041675670785967e-07	7.311043025643296e-06
29433	ARFRP1	-4.9760585	-0.7300998	7.007456853429028e-07	7.277860652705448e-06
29434	GDPD4	-4.976865	-2.852396	7.258867867906056e-07	7.514747625331921e-06
29435	ZNF276	-4.9772243	-0.7774311	6.968907815431579e-07	7.240158113181528e-06
29436	PPIL3	-4.977845	-0.86767185	6.964740349070389e-07	7.23953797613122e-06
29437	ANAPC1	-4.9789596	-0.8845568	6.966063794272212e-07	7.23953797613122e-06
29438	CHD8	-4.980107	-0.6287804	6.86653905527641e-07	7.147634531303395e-06
29439	CNPY3	-4.98076	-0.42897996	6.767550465883494e-07	7.051428633873497e-06
29440	NUTF2	-4.9813747	-0.5653475	6.786461203791897e-07	7.068846446898272e-06
29441	PRKCQ	-4.9814525	-1.2537456	6.930304362609932e-07	7.207024391549522e-06
29442	COPS3	-4.982555	-0.5539523	6.74319649985278e-07	7.030600700186311e-06
29443	TNRC6A	-4.982709	-0.5118112	6.731755878863117e-07	7.020944614740467e-06
29444	AC007262.2	-4.9828897	-1.3370379	6.872070540153149e-07	7.151081931269832e-06
29445	PARD3B	-4.984005	-0.77460116	6.760430286498553e-07	7.046288661925716e-06
29446	FAR1	-4.9851704	-0.558037	6.663751025018574e-07	6.952269001717079e-06
29447	UNC93B1	-4.987917	-0.9296885	6.625644383716205e-07	6.914751704249595e-06
29448	TMEM242	-4.988859	-0.75928265	6.58447586773504e-07	6.878471434202976e-06
29449	KIF3A	-4.9898853	-0.9555067	6.592020685111833e-07	6.884120920980484e-06
29450	GPN2	-4.9902835	-0.9982803	6.573205380177437e-07	6.871153722685804e-06
29451	SLC35B2	-4.99054	-0.7037686	6.506521741516918e-07	6.803655012867593e-06
29452	WTAP	-4.9905424	-0.4037681	6.41640775567574e-07	6.7159651937818495e-06
29453	PRKAR1B	-4.9923406	-0.6640906	6.452002742673722e-07	6.7510286573796464e-06
29454	NDOR1	-4.9943027	-1.1206905	6.467385456055595e-07	6.764927183043606e-06
29455	TIMM17A	-4.995442	-0.5645408	6.303266926809859e-07	6.6039788806840065e-06
29456	RAB3GAP1	-5.0002136	-0.47142592	6.143409497877947e-07	6.442780722432741e-06
29457	SLC25A33	-5.0003695	-0.7341918	6.184333071463359e-07	6.483587977980314e-06
29458	ARF5	-5.0041685	-0.4294758	5.996904497751613e-07	6.291184376556943e-06
29459	KDM3A	-5.0065207	-0.63963526	5.992366452032333e-07	6.28847133502038e-06
29460	ATF6	-5.006726	-0.5730669	5.963136168859919e-07	6.2598357103994784e-06
29461	CBR4	-5.0076494	-0.73258954	5.960886238716452e-07	6.259513427403127e-06
29462	ZNF33A	-5.0081377	-0.6188632	5.934714659368513e-07	6.2340626729988715e-06
29463	YWHAB	-5.0093856	-0.34865636	5.806263816982929e-07	6.10510448406459e-06
29464	CEP95	-5.010204	-0.7305996	5.885371201329354e-07	6.186264404346747e-06
29465	AL390728.5	-5.01111	-0.9713758	5.903489346467186e-07	6.203284940480538e-06
29466	EID1	-5.011301	-0.37246442	5.758176108826137e-07	6.056518436110077e-06
29467	MED4	-5.016959	-0.5839349	5.661878402048339e-07	5.961069819568344e-06
29468	KIFAP3	-5.018232	-0.6684954	5.636270530282355e-07	5.936048632693908e-06
29469	ZC3H7A	-5.0184064	-0.5909738	5.621420359240208e-07	5.924281966425966e-06
29470	FN3KRP	-5.0194917	-0.6975134	5.596757115409321e-07	5.902151358007924e-06
29471	AGAP3	-5.0201006	-0.73901695	5.61026720483991e-07	5.914462648505477e-06
29472	SEC22C	-5.0227838	-0.4891061	5.473433857643518e-07	5.777772561982346e-06
29473	BMT2	-5.0246377	-0.73939574	5.485975566364206e-07	5.789114799264842e-06
29474	SCAF8	-5.0251102	-0.5626448	5.430212581228566e-07	5.7377880855834924e-06
29475	NEU1	-5.0252657	-0.4382445	5.385793461305314e-07	5.698328668074657e-06
29476	UVSSA	-5.0256405	-1.0550053	5.497596232084472e-07	5.7994779898187766e-06
29477	TBC1D32	-5.026417	-0.847136	5.439956678987625e-07	5.746199486129322e-06
29478	AC231533.1	-5.026595	-0.8874664	5.426592298926822e-07	5.735843966355821e-06
29479	UGGT2	-5.0269165	-0.62543374	5.394723341380075e-07	5.705902885398617e-06
29480	TRIAP1	-5.027292	-0.9456587	5.422365425515221e-07	5.733257200978794e-06
29481	SP4	-5.030603	-0.6087281	5.290947587332023e-07	5.603499619364753e-06
29482	LIMS1	-5.031031	-0.4322658	5.235502275142852e-07	5.550252609354302e-06
29483	CASD1	-5.0312257	-0.67962974	5.268358846571811e-07	5.581411277869255e-06
29484	MOSPD3	-5.0325	-1.0027856	5.294147985176175e-07	5.605046521144292e-06
29485	CKS2	-5.0334654	-0.4850569	5.180234452411039e-07	5.496036357871548e-06
29486	USF1	-5.0342937	-0.90477914	5.250450235431516e-07	5.5642682643058275e-06
29487	ZNF720	-5.034625	-0.7694566	5.200024926929009e-07	5.514456980608028e-06
29488	PSMB2	-5.0368805	-0.47928092	5.074108083316196e-07	5.389796904721328e-06
29489	ADPRHL2	-5.0381565	-0.82555205	5.109529621445533e-07	5.423845661090963e-06
29490	ZSWIM7	-5.038171	-0.6141961	5.077696798437117e-07	5.391831171893494e-06
29491	C1orf52	-5.038361	-0.64028186	5.064050804783509e-07	5.3808880203730305e-06
29492	ZZEF1	-5.039423	-0.6096588	5.049073869993045e-07	5.3685152762232985e-06
29493	S1PR1	-5.040448	-0.7116126	5.033626617874442e-07	5.353857667483028e-06
29494	ATP5MPL	-5.040842	-0.42833146	4.963953630274761e-07	5.2814958423567365e-06
29495	SIGLEC6	-5.042211	-0.3151543	4.892570005404283e-07	5.2141557348365794e-06
29496	HM13	-5.0437274	-0.48148894	4.909211225982313e-07	5.2301606503793705e-06
29497	NPLOC4	-5.0442686	-0.6985887	4.947634911020258e-07	5.265872280420867e-06
29498	TK2	-5.045464	-0.770663	4.913686093407314e-07	5.233197516406725e-06
29499	NSUN3	-5.046298	-1.016575	4.943433289449867e-07	5.263139137019378e-06
29500	DBI	-5.0482707	-0.33686522	4.749049567433121e-07	5.070075388602235e-06
29501	NCKAP1L	-5.0504775	-0.5031872	4.7582926031762434e-07	5.077771208894635e-06
29502	SYNE3	-5.051191	-0.8396038	4.787687309361318e-07	5.105757101810446e-06
29503	ZFAS1	-5.052138	-0.35196245	4.666715508588012e-07	4.988307018585932e-06
29504	FAM120B	-5.05306	-0.494954	4.6878593235290433e-07	5.009245898047601e-06
29505	RITA1	-5.054185	-1.1018904	4.749507254803845e-07	5.070075388602235e-06
29506	TENT2	-5.054401	-0.5211782	4.657001429819327e-07	4.979575674227988e-06
29507	PROX2	-5.054464	-1.2463187	4.773423531539005e-07	5.092231321708348e-06
29508	HNRNPA0	-5.0561547	-0.3639544	4.570998201653083e-07	4.894112630862658e-06
29509	SNX6	-5.0570292	-0.43709984	4.5676101621551483e-07	4.892110924007726e-06
29510	AC104123.1	-5.057271	-0.49402997	4.576492497363712e-07	4.89836740158029e-06
29511	AKAP8L	-5.057396	-0.61849576	4.600144171632574e-07	4.9220473190795955e-06
29512	PHF8	-5.0585437	-0.8394659	4.626387559294313e-07	4.948483665265102e-06
29513	ANKHD1	-5.0598927	-0.4462615	4.514632302498665e-07	4.840196635261214e-06
29514	ATP13A3	-5.060196	-0.7124513	4.558232085558227e-07	4.883690159641815e-06
29515	HMOX2	-5.0607452	-0.68668	4.5080497890031523e-07	4.834748337294093e-06
29516	MDM4	-5.0626173	-0.5810244	4.476466968991049e-07	4.80247540259689e-06
29517	SPSB1	-5.0649705	-0.79570353	4.43590359686198e-07	4.76371687267008e-06
29518	EBP	-5.0649943	-0.8869319	4.455948548599834e-07	4.783648596809092e-06
29519	EIF3E	-5.0667577	-0.37059128	4.3298527501644787e-07	4.657591520936529e-06
29520	NEURL1	-5.0675554	-2.044368	4.530674788226055e-07	4.855780094886188e-06
29521	RFESD	-5.0691147	-1.2250811	4.4083043847546745e-07	4.737236236278898e-06
29522	CDKL1	-5.070256	-1.2222445	4.3705713982120513e-07	4.698254879419341e-06
29523	CXCR4	-5.070782	-1.3707942	4.3452478551653657e-07	4.672591794054158e-06
29524	EFL1	-5.072238	-0.7101014	4.274435984829179e-07	4.601052593492872e-06
29525	ABCB7	-5.072618	-0.70408964	4.269449195831311e-07	4.597220746727852e-06
29526	EIF3L	-5.073414	-0.3765068	4.187417389843549e-07	4.511907225705338e-06
29527	IFRD2	-5.0757585	-0.90009755	4.206278328369189e-07	4.530714440156141e-06
29528	KCTD2	-5.0764694	-1.4229783	4.275948092934233e-07	4.601142942887848e-06
29529	SRPK2	-5.0780764	-0.48380917	4.109655399955931e-07	4.435536617098165e-06
29530	NDRG1	-5.0789127	-0.75710595	4.1262400830685535e-07	4.450454528162691e-06
29531	TASOR	-5.0800376	-0.53587854	4.077912944390326e-07	4.404228002997758e-06
29532	ZCRB1	-5.0814857	-0.67302316	4.0526989894739447e-07	4.381402796774566e-06
29533	SNX25	-5.0836687	-1.1067697	4.076132798322323e-07	4.403781702332337e-06
29534	LINC00987	-5.084033	-1.4006524	4.0944563933821836e-07	4.420613325254484e-06
29535	PLXDC2	-5.086623	-0.42828557	3.925053598071666e-07	4.251499160440686e-06
29536	PHF14	-5.087317	-0.53264034	3.925942825933836e-07	4.251499160440686e-06
29537	VHL	-5.0874915	-0.605518	3.927815613852735e-07	4.252097971488359e-06
29538	ARHGAP35	-5.0882277	-0.76984835	3.9426389087974416e-07	4.266711378056002e-06
29539	LPAR5	-5.088233	-0.74369395	3.946171606272785e-07	4.269100424422106e-06
29540	PIK3C2B	-5.089195	-0.5427082	3.897601196873037e-07	4.223646746036281e-06
29541	ATOX1	-5.0896564	-0.47819346	3.854576182184444e-07	4.179834428187016e-06
29542	C4orf3	-5.090788	-0.38230887	3.813987792748191e-07	4.138607097304428e-06
29543	AC008667.1	-5.09198	-1.9992732	3.9897313948294694e-07	4.314775976744579e-06
29544	MED17	-5.094235	-0.75802743	3.8228186203623743e-07	4.1467928448557105e-06
29545	TOR1AIP1	-5.095334	-0.5678467	3.7671519883264916e-07	4.089162250940518e-06
29546	EMILIN2	-5.096195	-0.43554384	3.7312266027877083e-07	4.0528970823335e-06
29547	CYSTM1	-5.102521	-0.40360168	3.5967652042842014e-07	3.912119668684136e-06
29548	NPRL3	-5.102984	-0.95958304	3.6676984286801406e-07	3.985235759756765e-06
29549	GM2A	-5.1034837	-0.46385446	3.595426875473353e-07	3.911984722969436e-06
29550	ARL11	-5.1049895	-0.82779354	3.622897242121422e-07	3.939212975005935e-06
29551	CEP83	-5.106463	-0.73919004	3.578832320919527e-07	3.896561030181291e-06
29552	ATP9B	-5.107162	-0.5763439	3.549654138190986e-07	3.8660989645063895e-06
29553	IMPDH1	-5.107421	-0.8729216	3.5862161324009704e-07	3.903281254647367e-06
29554	CLHC1	-5.108708	-1.8713715	3.646175940800346e-07	3.963186581807178e-06
29555	FAM110A	-5.109746	-0.42596152	3.4757251813123337e-07	3.7919891014676414e-06
29556	TUG1	-5.1107354	-0.66457903	3.481420411329525e-07	3.796916770203226e-06
29557	EYA3	-5.110764	-0.8006537	3.512350632415135e-07	3.826763622743267e-06
29558	ELOVL7	-5.111344	-0.7060306	3.4915817356932597e-07	3.805422489134971e-06
29559	MAP2K2	-5.1140833	-0.44133216	3.3950711175113003e-07	3.7102783647510706e-06
29560	TBC1D10C	-5.1149244	-0.83766663	3.4299427495080096e-07	3.7445769420840237e-06
29561	TRNT1	-5.115387	-0.5394448	3.39112713563918e-07	3.707225752592042e-06
29562	CXorf40A	-5.115734	-0.76075524	3.414742267421105e-07	3.730510397745193e-06
29563	THAP9-AS1	-5.1177816	-1.2885743	3.431127704722231e-07	3.7446016688020363e-06
29564	GIMAP6	-5.119701	-0.8838636	3.3391358726170893e-07	3.6553496570881672e-06
29565	SIPA1	-5.120489	-0.6992726	3.32496591312716e-07	3.6410750109863258e-06
29566	NRDC	-5.1213794	-0.5161768	3.2810667487151924e-07	3.5954465116788217e-06
29567	EEF1G	-5.1220765	-0.2795135	3.214941219687022e-07	3.526583632095907e-06
29568	SNX13	-5.122604	-0.68985677	3.293740307516509e-07	3.6081071569962386e-06
29569	PHF19	-5.128143	-0.9858186	3.2234022486946474e-07	3.534661342620676e-06
29570	XPO1	-5.1290474	-0.50431234	3.1482146747005123e-07	3.4580986080745453e-06
29571	DPM1	-5.1299577	-0.78547204	3.1725140339302823e-07	3.4812290405698877e-06
29572	LNPEP	-5.1305113	-0.482927	3.1207717450856397e-07	3.431464276840412e-06
29573	IRF7	-5.130582	-0.79857117	3.1654111806941084e-07	3.4758027269400848e-06
29574	SLC38A10	-5.131038	-0.615751	3.140512441767715e-07	3.4519921302091593e-06
29575	GON7	-5.1316094	-1.0920331	3.1708894214428456e-07	3.4806318395442646e-06
29576	SMDT1	-5.1324134	-0.4017713	3.061994490861448e-07	3.3714380216022986e-06
29577	AGL	-5.132658	-0.9629053	3.144941561049143e-07	3.455681523612559e-06
29578	MGLL	-5.1330185	-0.85311013	3.113759317023747e-07	3.42492263286289e-06
29579	LHFPL2	-5.1352577	-0.9832648	3.0926480551749194e-07	3.402863469725764e-06
29580	CMPK2	-5.1360216	-0.7757123	3.0678056299876103e-07	3.3766824045545215e-06
29581	TAF2	-5.136532	-0.73164076	3.055176060303231e-07	3.3650805858047583e-06
29582	FKBP8	-5.136867	-0.4023789	3.002202634265225e-07	3.3112619742595947e-06
29583	SOX13	-5.1375012	-0.5413098	3.0191294098985224e-07	3.3265147810773155e-06
29584	IFFO2	-5.1386304	-0.68447286	3.018699608301634e-07	3.3265147810773155e-06
29585	NAA60	-5.140032	-0.75831914	3.000364896693067e-07	3.310368351943854e-06
29586	TMX3	-5.1402493	-0.7755319	3.006444845129038e-07	3.3148060771910406e-06
29587	VPS4B	-5.1405864	-0.5229903	2.966807127908852e-07	3.274464722159626e-06
29588	FXR1	-5.1439056	-0.4216768	2.8994481786698133e-07	3.202314774501384e-06
29589	CDK5RAP2	-5.144286	-0.6305497	2.9189162332451835e-07	3.2227115930932173e-06
29590	MAPK6	-5.145466	-0.4020622	2.869778503129796e-07	3.173898181782789e-06
29591	FTO	-5.145889	-0.5033913	2.8841772705238983e-07	3.188728178602211e-06
29592	NDUFS5	-5.1473236	-0.35451522	2.83181647431195e-07	3.1329887140421736e-06
29593	VPS29	-5.149388	-0.42392495	2.8120867434177464e-07	3.113298921398266e-06
29594	ATP10D	-5.158351	-0.84388393	2.735282671879188e-07	3.0303508198050826e-06
29595	AC007216.4	-5.159347	-1.0642881	2.732161159598815e-07	3.027933817640008e-06
29596	EIF4E3	-5.160239	-1.1216649	2.724076985242176e-07	3.02001335972289e-06
29597	PPP6R2	-5.1625257	-0.6774151	2.6516086517752904e-07	2.9427101596363944e-06
29598	SOGA3	-5.1648536	-2.5560338	2.7572303507002965e-07	3.0536160264184065e-06
29599	LINC00243	-5.169898	-1.5698681	2.6243572921296767e-07	2.9134706712798687e-06
29600	PBRM1	-5.1705565	-0.51152116	2.536235054677206e-07	2.8175822329839845e-06
29601	DLST	-5.1730237	-0.65089375	2.513132783596175e-07	2.792880265233459e-06
29602	KMT2B	-5.1743236	-0.70694387	2.5023894894737643e-07	2.7819006964243017e-06
29603	TMX4	-5.177862	-0.43840685	2.424350351136839e-07	2.6970060518845152e-06
29604	SPIN1	-5.17914	-0.56427044	2.4310454066220465e-07	2.7035205338330157e-06
29605	MIA2	-5.179379	-0.5789367	2.4235053770525423e-07	2.6969973310017876e-06
29606	HSPA4	-5.182567	-0.5390923	2.3786047975557888e-07	2.65069217443289e-06
29607	WRNIP1	-5.1832	-0.6325465	2.384961072986304e-07	2.65685653141078e-06
29608	GTF2I	-5.183234	-0.46277675	2.3638824266555033e-07	2.636109385239195e-06
29609	MUL1	-5.183998	-0.87430215	2.3879344395337945e-07	2.6592493549415923e-06
29610	UBA6	-5.184242	-0.6693479	2.3686598129280323e-07	2.6405229478582153e-06
29611	NDUFB7	-5.18467	-0.43422207	2.331868600377787e-07	2.602210277047841e-06
29612	SSR2	-5.186094	-0.35296157	2.3054779304553464e-07	2.5745435870183674e-06
29613	LDLRAD2	-5.1895885	-1.5397797	2.3502336504124458e-07	2.6217963128579556e-06
29614	KIN	-5.1899405	-0.66600055	2.2912741512171584e-07	2.5604571394298713e-06
29615	SMG6	-5.1914015	-0.6152243	2.2757168270776877e-07	2.5448375223173156e-06
29616	PFDN5	-5.19212	-0.2798239	2.2149478075177529e-07	2.479463985920759e-06
29617	CIAO1	-5.1922374	-0.62192273	2.266263565988949e-07	2.5360268602106973e-06
29618	TMOD2	-5.193272	-1.7897154	2.323029424291843e-07	2.59324459329211e-06
29619	EEPD1	-5.1938434	-1.2469697	2.2929950807664508e-07	2.5614917655011357e-06
29620	AC007686.4	-5.195353	-1.7404666	2.2903938769495908e-07	2.5603615382958005e-06
29621	CLEC2B	-5.197349	-0.65288293	2.2000748101149237e-07	2.464527474181937e-06
29622	NFIC	-5.198327	-0.6267857	2.1899600960114946e-07	2.454050240459211e-06
29623	TRAF3IP2	-5.199473	-0.7241645	2.1888277951919486e-07	2.4536348322094296e-06
29624	TSC22D4	-5.201176	-0.6115606	2.1578426088494234e-07	2.4205854919673355e-06
29625	STX17	-5.201206	-0.6524804	2.1663270527009964e-07	2.429257175665437e-06
29626	PPCS	-5.201656	-0.5133979	2.1435473892033244e-07	2.4053871904550157e-06
29627	LDHD	-5.2018867	-1.5071641	2.2112919716733683e-07	2.476231958686163e-06
29628	RBM14	-5.2037864	-0.6092321	2.1329514447117608e-07	2.3951654476918367e-06
29629	SLFN12	-5.2042155	-0.80786496	2.138295203272903e-07	2.4003294969980182e-06
29630	PSMA5	-5.2048845	-0.49210453	2.1056754921924825e-07	2.3653607856333754e-06
29631	CAMK2G	-5.207073	-0.57645255	2.0928397677161536e-07	2.35340379743495e-06
29632	CCDC93	-5.2075253	-0.71635455	2.099417710531748e-07	2.359976984654617e-06
29633	STX6	-5.208582	-1.0051751	2.104519304396803e-07	2.3648865863185143e-06
29634	RIOK3	-5.209365	-0.5927551	2.065634568891464e-07	2.324434121759563e-06
29635	ATP2B2	-5.21134	-0.8611266	2.071304486484338e-07	2.3300005810428044e-06
29636	ZNF622	-5.2128158	-0.6502056	2.0320695798812836e-07	2.287462811147286e-06
29637	SLC30A7	-5.2152157	-0.6267967	2.007912803383856e-07	2.2610600065228135e-06
29638	LUC7L2	-5.217276	-0.41090113	1.961434374994589e-07	2.2102669205736506e-06
29639	ABHD6	-5.2183194	-0.72982746	1.983018151880235e-07	2.2338075454239695e-06
29640	KANSL1L	-5.2193923	-0.55993885	1.960305401602154e-07	2.2097676390278725e-06
29641	SLC4A7	-5.221717	-0.681613	1.940059728610219e-07	2.1884770404984395e-06
29642	MAML1	-5.2231083	-0.6552215	1.9279933782810135e-07	2.176712912018758e-06
29643	GIGYF1	-5.22328	-0.93456155	1.9447328834354434e-07	2.1929807247336254e-06
29644	SCLT1	-5.224675	-0.5164864	1.8998493441471473e-07	2.146123643772393e-06
29645	ACBD3	-5.2250943	-0.49614328	1.889319643670574e-07	2.1372265084317027e-06
29646	RNGTT	-5.225721	-0.6089678	1.8943659314863097e-07	2.1406800145455784e-06
29647	NOLC1	-5.2277203	-0.723218	1.8816378171174253e-07	2.129284353848686e-06
29648	UIMC1	-5.2286806	-0.81943905	1.8786321823530429e-07	2.126630113101475e-06
29649	RAB11B	-5.230323	-0.5101444	1.8393070011671667e-07	2.083853901268845e-06
29650	WWP1	-5.2310104	-0.78037363	1.8500056401891746e-07	2.0949606927934848e-06
29651	CCNK	-5.235084	-0.61553663	1.80355967593132e-07	2.045960636601385e-06
29652	AXIN2	-5.236308	-3.2217338	1.8922256848633555e-07	2.1390117504997446e-06
29653	UEVLD	-5.2370515	-1.0066261	1.8084708028639217e-07	2.050809709815803e-06
29654	COX20	-5.237156	-0.5256998	1.7726290320832935e-07	2.015130187954392e-06
29655	ADAM8	-5.23737	-0.94013864	1.7901256567699137e-07	2.0321521594135414e-06
29656	CRADD	-5.238064	-0.86791974	1.7973981453385893e-07	2.0396891880371025e-06
29657	UBXN11	-5.2386665	-0.89110017	1.7872447583607148e-07	2.029596911530037e-06
29658	DUOX2	-5.2393684	-2.2593436	1.8395507015577476e-07	2.083853901268845e-06
29659	SQLE	-5.2402463	-0.9633176	1.7766442502923466e-07	2.018982286125874e-06
29660	LIPN	-5.2412367	-2.6057038	1.8390974741516496e-07	2.083853901268845e-06
29661	CDS2	-5.2419014	-0.6867952	1.7452038660825894e-07	1.9853542709598438e-06
29662	PPP4C	-5.242907	-0.49931467	1.7165903231820934e-07	1.9541834078430213e-06
29663	SLC27A3	-5.246569	-0.6546604	1.7013798563647107e-07	1.9375523093850082e-06
29664	CARD19	-5.24688	-0.65291256	1.6899416448347338e-07	1.9258878659936548e-06
29665	UBE2G2	-5.247286	-0.68834287	1.6887451374346984e-07	1.925205311137073e-06
29666	PRR5L	-5.247523	-1.3647821	1.719137055338587e-07	1.9563913285709382e-06
29667	NOSIP	-5.248146	-0.53769	1.673079993520354e-07	1.9086975266021686e-06
29668	APOBR	-5.2483172	-0.76086015	1.695093233413565e-07	1.931075625915305e-06
29669	LINC02328	-5.2524476	-1.4001735	1.6847223447582465e-07	1.9212991072947408e-06
29670	GNL3L	-5.2552724	-0.8055776	1.6316289965908438e-07	1.8627902909529429e-06
29671	ATP2C1	-5.255311	-0.59239966	1.6168884878118425e-07	1.8478643636691782e-06
29672	SLX4IP	-5.257445	-0.8910052	1.6181542804701966e-07	1.8486551934010046e-06
29673	BZW1	-5.258134	-0.3833701	1.571958487367191e-07	1.7988043351251123e-06
29674	FNIP1	-5.258991	-0.50087553	1.5781748350555426e-07	1.8049009109330642e-06
29675	FAM104B	-5.2597275	-0.70221496	1.587962238363283e-07	1.815449944405603e-06
29676	NDUFA6	-5.259949	-0.49918163	1.5625566707164454e-07	1.790216509974101e-06
29677	HNRNPAB	-5.2602553	-0.48479366	1.5659000709798445e-07	1.793269003105003e-06
29678	SNRPA1	-5.2620964	-0.61575085	1.5580361859450207e-07	1.786307893330631e-06
29679	TRAF3	-5.2621083	-0.8582434	1.5663342256378552e-07	1.793269003105003e-06
29680	RUVBL1	-5.2629795	-0.67738765	1.553656630829522e-07	1.7822774050277913e-06
29681	C7orf50	-5.2632647	-0.4972359	1.541386686946039e-07	1.7703691584078624e-06
29682	ERICH1	-5.2635765	-0.6085412	1.546239868137326e-07	1.7753104002772714e-06
29683	STK3	-5.263614	-0.6488741	1.553967542205378e-07	1.7822774050277913e-06
29684	NKD1	-5.2645893	-0.8916613	1.5613772576790924e-07	1.7895016403645437e-06
29685	MYLIP	-5.264652	-0.47023672	1.5272669579469996e-07	1.7547774459407448e-06
29686	ARL16	-5.2651334	-0.7914889	1.54820905482577e-07	1.776938051988665e-06
29687	TTC7B	-5.2657776	-0.47396365	1.5224157524684905e-07	1.7498276238771802e-06
29688	CCSER1	-5.2676654	-0.57088226	1.5144823521689456e-07	1.7413304047047438e-06
29689	CCDC85B	-5.268496	-0.44164622	1.4909142071992425e-07	1.717296496722846e-06
29690	SUGP2	-5.270472	-0.79574853	1.5128730007945958e-07	1.7401010163013027e-06
29691	EIF4A2	-5.2732615	-0.35997835	1.446181860384567e-07	1.6681575723598135e-06
29692	ADGRE3	-5.273985	-2.0330613	1.5093936647665686e-07	1.7367191320637337e-06
29693	LGALSL	-5.274309	-1.5222859	1.4946574773034966e-07	1.7209928501174678e-06
29694	TMCC1	-5.2759213	-0.6560436	1.4529086598406209e-07	1.675317047032401e-06
29695	OXLD1	-5.2760935	-0.88973826	1.4589027791173842e-07	1.6816268634999915e-06
29696	KIRREL3	-5.276667	-1.8403904	1.5040213336764465e-07	1.7311559595231897e-06
29697	NDUFA4	-5.276999	-0.3218983	1.412639594464919e-07	1.632974876744754e-06
29698	MRPS18B	-5.2795467	-0.6086186	1.4177833670367544e-07	1.6377456699829014e-06
29699	NT5C	-5.279643	-0.5782919	1.4170063394245086e-07	1.637435195022934e-06
29700	CDC42SE2	-5.280074	-0.44300407	1.4006290004597082e-07	1.6196720928862318e-06
29701	PIGL	-5.280118	-0.9613788	1.4341788717339483e-07	1.6549047532468699e-06
29702	CPD	-5.2809186	-0.80522156	1.4255908061370136e-07	1.6461741577532676e-06
29703	VRK2	-5.28258	-0.63764256	1.397482072869997e-07	1.6166132833627538e-06
29704	CRLF2	-5.284395	-0.5602407	1.3775827078622234e-07	1.5953120812076655e-06
29705	RGS2	-5.2847157	-0.43456185	1.3684846518416206e-07	1.5864868668003415e-06
29706	RGS17	-5.2847686	-0.56173015	1.3771919278545934e-07	1.5953120812076655e-06
29707	ZNF433-AS1	-5.2847967	-0.6841857	1.3843258754213535e-07	1.6025449776661786e-06
29708	AC009093.2	-5.2865047	-0.68110865	1.3693361148375128e-07	1.5869029356733867e-06
29709	TBCB	-5.2868385	-0.45940766	1.353787915412135e-07	1.571145002551612e-06
29710	BBX	-5.28713	-0.51186806	1.357887846942398e-07	1.5753357135377472e-06
29711	DGKD	-5.290556	-0.7829037	1.3490666236838566e-07	1.5662298888368579e-06
29712	ADD3	-5.2922444	-0.6409548	1.3271193882275382e-07	1.541305166925977e-06
29713	KIAA0100	-5.2942924	-0.6562096	1.316010526248649e-07	1.5295061733099831e-06
29714	LSM8	-5.298073	-0.47037396	1.2738309640338052e-07	1.4826232719753288e-06
29715	TACC1	-5.2982454	-0.39983994	1.268873671809735e-07	1.4779212973497555e-06
29716	MYSM1	-5.2994847	-0.7855168	1.283997644302327e-07	1.4939166524553294e-06
29717	PHPT1	-5.30109	-0.5443376	1.2557097695853517e-07	1.4651494562385389e-06
29718	APOC4	-5.301102	-1.9788688	1.3139070380465454e-07	1.5276125241698143e-06
29719	PDCD1LG2	-5.301287	-1.1583906	1.2853961561185292e-07	1.4950038975332366e-06
29720	YIPF4	-5.30315	-0.675611	1.2560892690600753e-07	1.4651494562385389e-06
29721	STX11	-5.3054485	-0.52203673	1.2310081286021973e-07	1.4390199157901666e-06
29722	LRRC8A	-5.3055387	-0.8819645	1.2437130857422195e-07	1.4517646551940974e-06
29723	PRPF40A	-5.3057613	-0.48334002	1.2258812764287558e-07	1.4345883429969206e-06
29724	ATP6V0D1	-5.3059106	-0.47024143	1.2211859288423287e-07	1.429612902235222e-06
29725	ANKRD36	-5.3059115	-0.6190616	1.2373010906996358e-07	1.4453273835775984e-06
29726	VEGFA	-5.3063197	-0.7250886	1.240864298083184e-07	1.4489643019697693e-06
29727	DPM2	-5.306585	-0.83754593	1.2340021988141945e-07	1.4419966934783063e-06
29728	PAXIP1-AS2	-5.306875	-1.2234211	1.2570243365993783e-07	1.4657094843366692e-06
29729	S1PR4	-5.3069797	-1.9272875	1.2721472428234308e-07	1.481198688906486e-06
29730	PRKY	-5.307091	-1.4266864	1.2620208869250696e-07	1.4704711361325486e-06
29731	CCDC69	-5.307404	-0.57493895	1.2187684426191054e-07	1.4273014509581868e-06
29732	ST7	-5.309009	-0.6064626	1.2116471050095375e-07	1.4199939898905883e-06
29733	PPRC1	-5.3091807	-0.9541317	1.228914332284536e-07	1.4375920414506997e-06
29734	MAN2A2	-5.3102202	-0.8245909	1.2138730328897708e-07	1.4220853636585362e-06
29735	RANBP9	-5.3120627	-0.6548458	1.1927687903858418e-07	1.3988872267877926e-06
29736	SLC11A1	-5.3125362	-1.7485424	1.2293404333726534e-07	1.4375920414506997e-06
29737	RTN4	-5.3126144	-0.37693864	1.1687776160653233e-07	1.3717489419590718e-06
29738	SDF2L1	-5.318757	-0.48883748	1.1387982893113e-07	1.3390023535307356e-06
29739	ARFGEF2	-5.319002	-0.6375833	1.1479538545323077e-07	1.3482912625398236e-06
29740	TRAK2	-5.320136	-0.8567969	1.1577739016419959e-07	1.359329511268228e-06
29741	MICAL3	-5.320536	-0.6801079	1.1438841357738941e-07	1.3440012838157383e-06
29742	CAPN7	-5.3206754	-0.65614986	1.1397318673767275e-07	1.3396111481676772e-06
29743	MRPS25	-5.3216777	-0.72404575	1.1350019638661375e-07	1.3353215383326334e-06
29744	PPP1R3B	-5.323622	-1.010502	1.1352533424878427e-07	1.3353215383326334e-06
29745	NTPCR	-5.3240323	-0.79526055	1.1242704750571115e-07	1.3238531394340263e-06
29746	GIGYF2	-5.3240747	-0.6079268	1.1183051886660633e-07	1.3173103569745728e-06
29747	ARSG	-5.3264036	-0.81230146	1.1160186548843487e-07	1.315097768998137e-06
29748	MLPH	-5.327027	-0.35363346	1.0817622643604706e-07	1.2761308997034523e-06
29749	PDSS2	-5.329452	-0.65840393	1.0880294614250013e-07	1.282584894208901e-06
29750	WDFY1	-5.3308725	-0.6029169	1.0770642440754793e-07	1.2715199249314663e-06
29751	SHOC2	-5.332638	-0.4965594	1.0591057619343331e-07	1.2521545076050791e-06
29752	STX8	-5.3326416	-0.5392708	1.0627324987294636e-07	1.255981398076564e-06
29753	PCED1B-AS1	-5.333785	-1.2812591	1.0704704285447629e-07	1.264198892830888e-06
29754	JOSD1	-5.335114	-0.57455045	1.0488097157259986e-07	1.2408924939972272e-06
29755	SDHAF2	-5.3356624	-0.6225029	1.0444740371466702e-07	1.2366710788222814e-06
29756	MAMLD1	-5.337112	-1.6640472	1.0791528052747377e-07	1.2735188984445503e-06
29757	AMHR2	-5.33717	-0.6072435	1.0396031530339498e-07	1.231809296847913e-06
29758	PCGF5	-5.3375597	-0.6293902	1.0361903951559191e-07	1.2282172906820548e-06
29759	FAM214B	-5.337974	-1.103735	1.055284807241453e-07	1.2480951040711414e-06
29760	BICD2	-5.3394485	-0.7097622	1.032284425373042e-07	1.2240378112713763e-06
29761	CUL1	-5.3408403	-0.61275893	1.0196368477104806e-07	1.209931503598105e-06
29762	BCAP29	-5.341005	-0.54530513	1.0140317324205296e-07	1.2037236670372955e-06
29763	PADI4	-5.341202	-1.0697933	1.0294941966597644e-07	1.2211787383574238e-06
29764	AC108879.1	-5.3413596	-1.4456278	1.0454096324856417e-07	1.2373241046947068e-06
29765	COPB2	-5.3427286	-0.48047227	1.0008092790410623e-07	1.188903854825439e-06
29766	STARD7	-5.344155	-0.6466157	1.0017113073041444e-07	1.1895367927540589e-06
29767	TMEM50B	-5.344172	-0.5721967	1.0002123503563989e-07	1.1886330243980857e-06
29768	MANBA	-5.344636	-0.45079902	9.895147511882873e-08	1.1776578034367587e-06
29769	LAMTOR3	-5.344922	-0.6552495	9.97692881884053e-08	1.1865142700501489e-06
29770	GNAS	-5.347386	-0.2999818	9.598177803474105e-08	1.1448518855776573e-06
29771	WWP2	-5.3476005	-0.69847536	9.865890458963092e-08	1.1746097299202289e-06
29772	PAPOLA	-5.3491325	-0.45483306	9.646413012759496e-08	1.1501794523762866e-06
29773	AKT1	-5.350743	-0.62320375	9.661280727529257e-08	1.151526012574214e-06
29774	RAP2C	-5.351317	-0.8721609	9.664936180092157e-08	1.1515356838536577e-06
29775	IL12RB1	-5.351577	-1.4879951	9.918018533595848e-08	1.179943881450729e-06
29776	SRRM2	-5.354901	-0.32031614	9.233028056397814e-08	1.1037494059108288e-06
29777	FAM210A	-5.357446	-1.0497189	9.470327347608494e-08	1.130439185468332e-06
29778	FSD1L	-5.357884	-0.85582083	9.361871001045178e-08	1.117907331507311e-06
29779	FRY	-5.3580265	-0.538311	9.247748332564716e-08	1.1050990653940557e-06
29780	GPAA1	-5.3602257	-0.5209229	9.087576933175105e-08	1.0871684591760206e-06
29781	PSMD13	-5.3681545	-0.57007265	8.760687810526553e-08	1.0492307776644385e-06
29782	WDR20	-5.3697896	-0.799782	8.751126849318516e-08	1.0484754693361646e-06
29783	PPIL1	-5.3698153	-1.48594	8.973939481786544e-08	1.0743716398540211e-06
29784	SRSF5	-5.370671	-0.34515318	8.49569025585273e-08	1.020147793413371e-06
29785	BCAS3	-5.3710685	-0.545527	8.621202787878862e-08	1.0340628824165797e-06
29786	AC007384.1	-5.371584	-0.5635448	8.56571039621018e-08	1.028172473303664e-06
29787	CLYBL	-5.3722825	-1.0174071	8.713388619218337e-08	1.044342414975287e-06
29788	PTPN1	-5.3730154	-0.50429195	8.486568247334407e-08	1.0194323983011655e-06
29789	USP39	-5.37355	-0.81931925	8.586530485396897e-08	1.0302877193595226e-06
29790	SRC	-5.3737264	-1.2448359	8.679874039399508e-08	1.0407126979059693e-06
29791	NSFL1C	-5.3752904	-0.5481991	8.40505632995772e-08	1.010017529959895e-06
29792	SCAPER	-5.3789716	-0.6149831	8.276499647275347e-08	9.953116429125413e-07
29793	DPH5	-5.3811154	-1.0388618	8.293957412115245e-08	9.970389027840182e-07
29794	GALNT2	-5.381579	-0.62662125	8.141720581583794e-08	9.79834934541969e-07
29795	MAN1C1	-5.3835206	-1.0142001	8.219050188553922e-08	9.887719937439945e-07
29796	RMND5A	-5.3846087	-0.7678241	8.075301204262262e-08	9.722047044010363e-07
29797	UCP2	-5.3862653	-0.5338437	7.902982942045723e-08	9.51814584836961e-07
29798	MAP3K14	-5.389695	-0.76508397	7.872910630742824e-08	9.485473514982856e-07
29799	GMIP	-5.390048	-0.7884072	7.865616192578633e-08	9.48023033581391e-07
29800	DMTF1	-5.391958	-0.70961064	7.739886252182847e-08	9.339172860920405e-07
29801	B3GAT3	-5.3921766	-0.74233705	7.728523216317752e-08	9.328955880858337e-07
29802	CXorf40B	-5.392678	-0.84106946	7.743887538970969e-08	9.340502614864384e-07
29803	DCAF6	-5.393219	-0.63892025	7.677123696039619e-08	9.270385836405861e-07
29804	KATNBL1	-5.393411	-0.6688476	7.657918588643251e-08	9.254132151924966e-07
29805	CUL5	-5.393942	-0.5839423	7.588116109422497e-08	9.18355885414217e-07
29806	PTPA	-5.3952336	-0.81146514	7.63025012320297e-08	9.225568361352838e-07
29807	CENPC	-5.3955765	-0.50765723	7.51777057982775e-08	9.105263713169571e-07
29808	MTOR	-5.3955774	-0.77035224	7.613080066352057e-08	9.210311697246122e-07
29809	FASTKD1	-5.3964148	-0.9656008	7.63141809696909e-08	9.225568361352838e-07
29810	LINC00923	-5.397209	-1.8889998	7.829266160269405e-08	9.439950145411655e-07
29811	AC007695.1	-5.397569	-1.621513	7.665241343462582e-08	9.259508075078141e-07
29812	TMSB10	-5.3985515	-0.24694946	7.204262703084039e-08	8.738694710288347e-07
29813	ECH1	-5.401104	-0.41994643	7.22382315226213e-08	8.755828084891989e-07
29814	SFMBT1	-5.4026484	-1.1667689	7.393673786619739e-08	8.958329762449348e-07
29815	ECE1	-5.4049287	-0.76166284	7.219652918204705e-08	8.754066920052728e-07
29816	PLCB2	-5.406773	-0.5691343	7.096635477385756e-08	8.611386258943009e-07
29817	KDM6A	-5.408111	-0.5555492	7.030505646913679e-08	8.537572575447343e-07
29818	PTGES3	-5.409213	-0.35853073	6.867005999993462e-08	8.357927174227025e-07
29819	OAT	-5.410194	-0.60602	6.976835862132356e-08	8.475592796769159e-07
29820	CEP295	-5.413988	-0.9501581	6.943130709226511e-08	8.441012907892472e-07
29821	LSM4	-5.4145336	-0.45872563	6.724061739953992e-08	8.202540593566747e-07
29822	LACTB	-5.4158726	-0.5809201	6.72987778313747e-08	8.20652810519833e-07
29823	EPOR	-5.415971	-0.77927846	6.805688627476732e-08	8.289560321792736e-07
29824	IFIH1	-5.4165936	-0.9826202	6.838668982676628e-08	8.326583469950602e-07
29825	EPB41	-5.4168034	-0.8119476	6.77639634445872e-08	8.257003064653048e-07
29826	MADD	-5.418406	-0.5788425	6.666702018619356e-08	8.135649202040143e-07
29827	AP002762.2	-5.418912	-1.6361216	6.920283758739426e-08	8.41641305607052e-07
29828	LINC01264	-5.420564	-1.2196136	6.746912734973958e-08	8.224187952427393e-07
29829	IL27RA	-5.421016	-0.9847944	6.635573062456612e-08	8.100729721605332e-07
29830	GPR137B	-5.421799	-0.6539779	6.543899552030624e-08	7.994873411747084e-07
29831	SLC22A17	-5.425075	-1.2255352	6.57829973954753e-08	8.033854537869704e-07
29832	ORMDL3	-5.4258976	-0.86756665	6.431226588601115e-08	7.860198293056226e-07
29833	APPBP2	-5.4271483	-0.6684444	6.361078505168525e-08	7.777414277078344e-07
29834	CEBPB	-5.4301057	-0.49031314	6.187759343853828e-08	7.579887558210601e-07
29835	CACNA2D2	-5.431201	-0.7925749	6.246371779033877e-08	7.642968462025614e-07
29836	SENP7	-5.4334908	-0.5914095	6.133449401474312e-08	7.519076840460346e-07
29837	DCTPP1	-5.4340844	-0.77252424	6.144958035815055e-08	7.530320009123379e-07
29838	PRDM5	-5.4353595	-1.4334589	6.244647129319228e-08	7.642968462025614e-07
29839	UBE3A	-5.4377027	-0.49115387	5.9429296408379886e-08	7.291064898662508e-07
29840	GANAB	-5.438625	-0.62945944	5.972699718731214e-08	7.324798889926286e-07
29841	RSU1	-5.4461365	-0.60078055	5.7049475684489025e-08	7.004432005057861e-07
29842	CLASRP	-5.447045	-0.7857282	5.7344935207501854e-08	7.038025819352714e-07
29843	UBE2E1	-5.4489727	-0.65084463	5.63347979963031e-08	6.919322100826904e-07
29844	STAM2	-5.45192	-0.7817798	5.5954663105900184e-08	6.877876311647411e-07
29845	AC118549.1	-5.4528985	-0.68637985	5.5203472606910634e-08	6.789770396100602e-07
29846	UQCRQ	-5.4530706	-0.38473275	5.389782761565195e-08	6.642793849630677e-07
29847	LINC-PINT	-5.4534564	-1.2994298	5.614583083639584e-08	6.898742303799256e-07
29848	SNIP1	-5.4542475	-0.90136224	5.506316034157174e-08	6.778639039833461e-07
29849	FAM160B2	-5.454337	-0.8363233	5.521680615135978e-08	6.789770396100602e-07
29850	PRORP	-5.455479	-0.87146217	5.464929157925228e-08	6.730260805843925e-07
29851	AL390728.6	-5.4579973	-1.4933902	5.520287632182154e-08	6.789770396100602e-07
29852	PSMC4	-5.4599566	-0.6250528	5.2965977859105465e-08	6.530443584717951e-07
29853	ZNF331	-5.462494	-0.54370326	5.2075574348052197e-08	6.423119367424186e-07
29854	DMXL1	-5.4626956	-0.5959763	5.2048290554705886e-08	6.422212856380542e-07
29855	USP8	-5.463457	-0.58704764	5.178608797068057e-08	6.394758130131912e-07
29856	RABGAP1L	-5.4639134	-0.49612185	5.132664892559835e-08	6.342887028906797e-07
29857	KLHL2	-5.465442	-0.834936	5.185373372759161e-08	6.400658005754095e-07
29858	MRPS27	-5.465612	-0.68076456	5.1445651056470854e-08	6.355155445116264e-07
29859	UBR2	-5.4669194	-0.5592807	5.080751279918772e-08	6.281142132967884e-07
29860	VPS8	-5.470806	-0.6897093	5.0074498859960174e-08	6.192898770715305e-07
29861	TCP11L2	-5.47187	-0.9286356	5.0067100815374316e-08	6.192898770715305e-07
29862	TINF2	-5.474658	-0.5478424	4.845612026019129e-08	6.001963961640072e-07
29863	USP42	-5.47481	-0.93323714	4.941790510702938e-08	6.11639127481047e-07
29864	TAX1BP3	-5.4758353	-0.8100667	4.8948807615133536e-08	6.060660011286538e-07
29865	PPP6R1	-5.4786296	-0.72786546	4.801130823890414e-08	5.949155067433748e-07
29866	GSK3A	-5.482256	-0.7397489	4.704497431664595e-08	5.836149162723844e-07
29867	AL445524.1	-5.4837275	-1.3494242	4.74554519373385e-08	5.88254057354842e-07
29868	AUH	-5.4841347	-0.755118	4.6662849392024226e-08	5.790974648932375e-07
29869	PRKN	-5.4841943	-0.6619974	4.647680964838179e-08	5.770893980041007e-07
29870	ITPR3	-5.4846244	-1.2933943	4.731856917304081e-08	5.867830419737705e-07
29871	BTRC	-5.4847336	-0.7219402	4.6483129646479856e-08	5.770893980041007e-07
29872	GABPB1	-5.48635	-0.5804107	4.555645533401302e-08	5.662393215647752e-07
29873	CLPB	-5.487419	-0.9332352	4.605815400645877e-08	5.722543569711076e-07
29874	YIF1B	-5.488213	-0.6331701	4.526398465799187e-08	5.630385303963414e-07
29875	LMNA	-5.488616	-0.37564942	4.446592158660408e-08	5.539669743834584e-07
29876	WDR33	-5.4898577	-0.53037953	4.4456515266562036e-08	5.539669743834584e-07
29877	DENND4B	-5.4911184	-0.95693463	4.528437379395428e-08	5.630747474024798e-07
29878	RAE1	-5.491174	-0.7064168	4.4623943004537147e-08	5.556123782838624e-07
29879	CHST2	-5.4912863	-0.53587097	4.430613582953465e-08	5.524035518653706e-07
29880	NBPF11	-5.4927454	-0.9029302	4.463248704096085e-08	5.556123782838624e-07
29881	DPAGT1	-5.4929557	-0.9010312	4.468144173168685e-08	5.560069556854983e-07
29882	SAFB2	-5.4930553	-0.58936197	4.405544201919508e-08	5.494905828619465e-07
29883	MECP2	-5.4943147	-0.5390717	4.340721493512904e-08	5.418249684482961e-07
29884	DAZAP1	-5.4949374	-0.5544085	4.3333020124137345e-08	5.411084919919895e-07
29885	RAP1B	-5.4954867	-0.4188702	4.278491515740578e-08	5.348861511936911e-07
29886	FPGS	-5.496371	-0.6440041	4.31712848044266e-08	5.392978993967476e-07
29887	ATG4B	-5.4963846	-0.79477036	4.356826453074029e-08	5.436246236974671e-07
29888	OGA	-5.496878	-0.54143625	4.2910883745932774e-08	5.362528865953127e-07
29889	RSBN1	-5.497641	-0.6411447	4.2750816084392286e-08	5.346673298877586e-07
29890	PIK3IP1	-5.5003457	-0.9580442	4.2680727837662406e-08	5.339980616489203e-07
29891	EGLN1	-5.5008855	-0.71428674	4.2380218087495826e-08	5.304442448037502e-07
29892	GNL3	-5.5040183	-0.71993923	4.152257473149064e-08	5.201753851581167e-07
29893	EIPR1	-5.5042534	-1.0352292	4.219940519134047e-08	5.283864116010166e-07
29894	MAN2B2	-5.5069394	-0.83957875	4.1167530561594005e-08	5.160678335030638e-07
29895	PTK2	-5.507964	-0.5202219	4.041950891181095e-08	5.072829445312869e-07
29896	DOT1L	-5.510258	-0.99875814	4.055914641628582e-08	5.088372352388943e-07
29897	XBP1	-5.511032	-0.39670122	3.904189731250249e-08	4.907580201782649e-07
29898	GLYR1	-5.5112243	-0.6816317	3.991076510049185e-08	5.012885455136631e-07
29899	TAB3	-5.5113707	-0.82045037	4.019075993319348e-08	5.04608617602375e-07
29900	CLPTM1	-5.5133386	-0.6874683	3.9386479967911256e-08	4.948963436529629e-07
29901	VPS37B	-5.514692	-0.48790154	3.867036058661609e-08	4.868475994603402e-07
29902	LINC02389	-5.516505	-2.3572667	4.0972988382352474e-08	5.138290255797001e-07
29903	IMP4	-5.5170736	-0.7238693	3.8729008453016234e-08	4.873954942698532e-07
29904	UBAP2	-5.5171647	-0.83445466	3.878387575851061e-08	4.878954023084484e-07
29905	AURKA	-5.5175424	-0.90117043	3.8840197204836246e-08	4.88413205834586e-07
29906	VARS	-5.520971	-1.1876673	3.863149279328015e-08	4.865483984836226e-07
29907	AC015908.2	-5.521922	-1.288065	3.8505260273017555e-08	4.85148208922881e-07
29908	NSMF	-5.5223126	-1.2642504	3.8244235679393315e-08	4.820479424424939e-07
29909	TAOK1	-5.524243	-0.68420553	3.700597162202985e-08	4.6680555510843213e-07
29910	ARF1	-5.524505	-0.3563938	3.6144341302980094e-08	4.5683100971287156e-07
29911	GATAD2B	-5.5247107	-0.5802232	3.677996722040941e-08	4.6413639010573047e-07
29912	CSNK1G1	-5.5272155	-0.7528903	3.660585750554001e-08	4.621202630313411e-07
29913	CRCP	-5.5276585	-0.7207184	3.6349061089354624e-08	4.5923831416303447e-07
29914	GTF2F2	-5.529697	-0.7069078	3.5852568753016576e-08	4.533211175494251e-07
29915	RIC8A	-5.530325	-0.6688876	3.575409040227634e-08	4.5225344738521274e-07
29916	C11orf21	-5.533431	-1.0551873	3.5695702304127334e-08	4.516922392506168e-07
29917	RMC1	-5.533935	-0.800302	3.5217319073178726e-08	4.459891385930027e-07
29918	NUP160	-5.5347486	-0.7764359	3.516307397934534e-08	4.454772923289693e-07
29919	CHCHD2	-5.5354347	-0.3255881	3.380105321255072e-08	4.292347384110156e-07
29920	CCDC71L	-5.5357323	-0.7060811	3.478902675116007e-08	4.40911909851347e-07
29921	STAT6	-5.536839	-0.66741294	3.450643045952888e-08	4.3778513314235223e-07
29922	SERBP1	-5.5371637	-0.39174166	3.369601455509319e-08	4.2814028723943255e-07
29923	TM7SF3	-5.537629	-0.71994877	3.4596893783692006e-08	4.38649400641167e-07
29924	PRSS21	-5.5392942	-1.675218	3.540754293001883e-08	4.4822192949957435e-07
29925	NQO2	-5.5406446	-0.66578287	3.370157893159515e-08	4.2814028723943255e-07
29926	CNTROB	-5.540648	-1.1412176	3.4475065202480526e-08	4.3762142459744484e-07
29927	PFKL	-5.5412	-0.6039338	3.3556712107747185e-08	4.266363827842506e-07
29928	CLIC6	-5.542834	-1.6000674	3.451513915577411e-08	4.3778513314235223e-07
29929	MRPL18	-5.5428667	-0.58726317	3.314993248309707e-08	4.217975413933406e-07
29930	SLC41A1	-5.5467153	-1.2423645	3.3520361917266356e-08	4.2634247922959737e-07
29931	ILRUN	-5.547895	-0.7803511	3.258225437524584e-08	4.1490216964715225e-07
29932	GPI	-5.5501223	-0.49141204	3.1635378495302165e-08	4.0316336589523335e-07
29933	MPV17	-5.5511003	-0.61341757	3.161333745171118e-08	4.030419045040677e-07
29934	RAPGEF6	-5.551536	-0.70812964	3.182270592429317e-08	4.053903190047265e-07
29935	ALYREF	-5.5542574	-0.52476764	3.0883640828197705e-08	3.945195307541814e-07
29936	CASP8	-5.5555344	-0.6850891	3.1058038001352035e-08	3.962759644711123e-07
29937	BMS1	-5.557299	-0.87182397	3.104599859217943e-08	3.962759644711123e-07
29938	ATP6V1H	-5.5577464	-0.80100805	3.097692230737673e-08	3.955543028048974e-07
29939	VPS13A	-5.5600195	-0.59979975	3.018699140377753e-08	3.862328443429311e-07
29940	FOXN2	-5.5605116	-0.5509284	3.0004753201840136e-08	3.8420633303008096e-07
29941	PABPC1L	-5.5612097	-1.7095653	3.1333719611414965e-08	3.9963517209855737e-07
29942	GLRX3	-5.5627255	-0.8044472	3.0025577862962144e-08	3.843202391780101e-07
29943	CNPPD1	-5.563687	-0.7175083	2.966173279763159e-08	3.804188079384144e-07
29944	IL18	-5.5649014	-0.41950172	2.8941832225117804e-08	3.717779141932298e-07
29945	UGGT1	-5.5672383	-0.7857231	2.9368463237035368e-08	3.769576813177563e-07
29946	CCND2	-5.56841	-0.5744563	2.865340155785859e-08	3.685136279399322e-07
29947	EXOC6	-5.5691643	-0.62463397	2.869643131529985e-08	3.689197636412671e-07
29948	HIST1H2BJ	-5.5703764	-1.9237901	2.984791141120679e-08	3.8234996498403545e-07
29949	MAP11	-5.571216	-1.2250203	2.9123871136951912e-08	3.7396722057360693e-07
29950	PITPNA	-5.572109	-0.6956293	2.8201860710043518e-08	3.6314122561769465e-07
29951	TDG	-5.5726647	-0.68068653	2.8197327144363577e-08	3.6314122561769465e-07
29952	PSMA3-AS1	-5.5728574	-0.80907464	2.8367263022546356e-08	3.651250950049445e-07
29953	AAGAB	-5.57287	-0.8878592	2.837957120919912e-08	3.6513763803784666e-07
29954	CISH	-5.572982	-1.2192758	2.8794265120950877e-08	3.7002985217458093e-07
29955	XPO7	-5.574557	-0.77263844	2.8122657176696462e-08	3.6252853764697376e-07
29956	MTREX	-5.5804534	-0.6951923	2.6916515084583393e-08	3.4728448797758237e-07
29957	MRAS	-5.5810924	-1.9541676	2.8131773415198012e-08	3.6252853764697376e-07
29958	GBE1	-5.5844254	-0.4567201	2.6031773385841257e-08	3.361385343373338e-07
29959	RNF149	-5.584743	-0.57150227	2.6123277748064986e-08	3.37184951606334e-07
29960	ERP44	-5.586582	-0.52854145	2.5838896406894743e-08	3.339156540477047e-07
29961	BRWD3	-5.588577	-0.717413	2.5825233311513078e-08	3.338730102716761e-07
29962	NT5C3A	-5.59499	-0.6562475	2.4721986787008593e-08	3.1973835741351095e-07
29963	ERO1B	-5.596582	-0.5628445	2.4439295983267592e-08	3.1633619875168024e-07
29964	MTHFD2	-5.5980906	-0.6305691	2.43604338996903e-08	3.155689983700532e-07
29965	CYB561D2	-5.5995693	-0.60237336	2.397332369824201e-08	3.1092937583988034e-07
29966	RNF139	-5.6000443	-0.6340764	2.4095495196382538e-08	3.123881564353546e-07
29967	PRPF38B	-5.6008782	-0.55600184	2.3856568749060118e-08	3.0966441393572513e-07
29968	SUCO	-5.6010466	-0.5839357	2.3897288030352368e-08	3.100680340208869e-07
29969	FBRSL1	-5.602268	-0.61449677	2.3735957651576092e-08	3.082230341236707e-07
29970	XRCC6	-5.6029363	-0.42959464	2.332241966811036e-08	3.029751590514159e-07
29971	NOD2	-5.605711	-2.1919246	2.466769254794867e-08	3.1916427743665153e-07
29972	RAF1	-5.606418	-0.6350008	2.3193459949970223e-08	3.01543058598947e-07
29973	KCNK6	-5.608052	-0.8002863	2.3275269896919487e-08	3.0248461890643607e-07
29974	RSBN1L	-5.6089253	-0.509225	2.2692328864789224e-08	2.9550475304644885e-07
29975	EXOC2	-5.6100464	-0.7680492	2.2916560404951518e-08	2.981836940897912e-07
29976	SLC44A2	-5.610092	-0.593303	2.2787889458326854e-08	2.966292665369359e-07
29977	NOP10	-5.610539	-0.47640643	2.2384520012616077e-08	2.9173223351393696e-07
29978	MTMR1	-5.6120906	-1.1194987	2.30370737517831e-08	2.996307650630586e-07
29979	SRSF2	-5.612254	-0.43413782	2.2118262239485586e-08	2.8872935760514873e-07
29980	UBE3C	-5.612433	-0.6789068	2.25066741614348e-08	2.932056293808916e-07
29981	ZDHHC17	-5.614967	-0.7597246	2.2291730129588956e-08	2.9075816582387343e-07
29982	HERPUD2	-5.6158032	-0.6143243	2.2037316284061253e-08	2.8778930633303666e-07
29983	DOK3	-5.615864	-0.62652695	2.2025636043795992e-08	2.87753412985797e-07
29984	LCLAT1	-5.6168604	-0.9636349	2.2251745385389216e-08	2.903541843179767e-07
29985	EMC10	-5.6177506	-0.6347168	2.176283861628681e-08	2.8443544490909215e-07
29986	SDHC	-5.6184964	-0.5412135	2.1545716195157372e-08	2.8171198809228293e-07
29987	HSBP1	-5.6213036	-0.5171893	2.108850723477758e-08	2.761037625142207e-07
29988	TMEM266	-5.621627	-1.9222848	2.2360717614826938e-08	2.915399592864749e-07
29989	RALGAPB	-5.621946	-0.7760357	2.1506221960863513e-08	2.813097656975801e-07
29990	RFX5	-5.6228147	-0.86796623	2.1456277005808826e-08	2.807704615337705e-07
29991	STAU1	-5.6235847	-0.5738134	2.0945248093916386e-08	2.7441767297344617e-07
29992	POU2F1	-5.6238637	-0.6716728	2.1091081092202785e-08	2.761037625142207e-07
29993	GTF2IRD2B	-5.629574	-0.72859913	2.052994444536123e-08	2.690859317315715e-07
29994	RALGAPA2	-5.6325874	-0.7225502	2.008593753072007e-08	2.6348072045081777e-07
29995	CTR9	-5.6336985	-0.5104894	1.9713258675323823e-08	2.5869737464069557e-07
29996	IFI16	-5.639476	-0.6132709	1.9165903889625198e-08	2.517194967843681e-07
29997	INTS6	-5.6395745	-0.46248803	1.8995504043892752e-08	2.4978700154371134e-07
29998	AC103996.2	-5.639784	-2.4992945	2.041166044072623e-08	2.6764447066295357e-07
29999	ARHGEF9	-5.6422915	-0.7186701	1.902160077850964e-08	2.500281159858201e-07
30000	PACS2	-5.6442857	-0.7841569	1.8906123200791344e-08	2.487131772804797e-07
30001	KRI1	-5.6446443	-0.89148414	1.8843934842071785e-08	2.480976905627408e-07
30002	ARHGEF40	-5.645066	-0.6066539	1.865392727343668e-08	2.4569647382187633e-07
30003	RHEB	-5.6452312	-0.48536637	1.8372811354631484e-08	2.420927866716411e-07
30004	ZBTB47	-5.646286	-1.2185748	1.907743286621733e-08	2.5065972865045827e-07
30005	AL662844.4	-5.6483984	-1.4435139	1.8892891673410897e-08	2.4864064176563676e-07
30006	SRSF4	-5.6498017	-0.47720608	1.7907905161897815e-08	2.3625674881280173e-07
30007	FAM126B	-5.650761	-0.9033486	1.8307746683817632e-08	2.4133415503786935e-07
30008	OSTF1	-5.6515927	-0.40768173	1.762810435728997e-08	2.3313819297159726e-07
30009	TVP23C	-5.6517086	-0.6158104	1.79366262273194e-08	2.3653879949469878e-07
30010	MYL12B	-5.6526384	-0.33818045	1.733535871568145e-08	2.2964360680226534e-07
30011	FARSA	-5.6529775	-0.6726084	1.784917082085052e-08	2.3558215467577758e-07
30012	TRAPPC12	-5.6532607	-0.6843313	1.784945958852696e-08	2.3558215467577758e-07
30013	TRIP11	-5.654578	-0.60771704	1.7585299195588144e-08	2.3266759104076518e-07
30014	ENPP3	-5.655665	-0.50688213	1.7394237426840502e-08	2.303288726594823e-07
30015	PHB2	-5.655871	-0.47602877	1.7275418167733704e-08	2.2903792062134847e-07
30016	PLEKHM1	-5.6559486	-0.8313653	1.776701847761634e-08	2.3468636092388914e-07
30017	ORAI2	-5.65683	-0.9266225	1.7735273101899874e-08	2.3436312285640207e-07
30018	CD44	-5.6573863	-0.3169126	1.6854539250157277e-08	2.2393667222774546e-07
30019	EML2	-5.6585093	-0.6500434	1.7269549303963795e-08	2.2903792062134847e-07
30020	RXRA	-5.6591988	-0.93598366	1.7333820772650223e-08	2.2964360680226534e-07
30021	NONO	-5.6596146	-0.48777777	1.6946035828884442e-08	2.250413999584378e-07
30022	SELENOS	-5.6623917	-0.52036566	1.669847883472644e-08	2.220284327768806e-07
30023	STK11	-5.662629	-0.82431096	1.7069105217189047e-08	2.2658234972483707e-07
30024	DCTN5	-5.666542	-0.99614626	1.68558968914636e-08	2.2393667222774546e-07
30025	AKAP17A	-5.6675386	-0.6280717	1.6347504622872404e-08	2.174515096759208e-07
30026	KIAA0232	-5.6679626	-0.6822042	1.63034854213884e-08	2.169555513510409e-07
30027	NRIR	-5.6681085	-2.1864073	1.7227132254047483e-08	2.2858588131328162e-07
30028	EIF3I	-5.6711574	-0.54341054	1.589707551566569e-08	2.118097939984291e-07
30029	TRPV2	-5.6725135	-0.6027179	1.5884121559154375e-08	2.117247597315997e-07
30030	R3HDM2	-5.6742854	-0.47373945	1.5544239163673603e-08	2.0745184471254035e-07
30031	ERO1A	-5.674999	-0.7021888	1.5711606807782108e-08	2.0951193564830968e-07
30032	PARP10	-5.675071	-0.9619113	1.5986888973399758e-08	2.1283041407273554e-07
30033	FAF1	-5.676493	-0.46605405	1.5369106950135678e-08	2.0536977130340983e-07
30034	SNX14	-5.6775475	-0.5665297	1.541032077784744e-08	2.0583511795187023e-07
30035	UBL4A	-5.6776385	-0.96619546	1.5710705947022728e-08	2.0951193564830968e-07
30036	TUT7	-5.681045	-0.67754817	1.5169606919491566e-08	2.0278806063288789e-07
30037	SLC49A3	-5.6812024	-1.1290661	1.5453415797756424e-08	2.063251955061412e-07
30038	NPEPPS	-5.6822143	-0.5746407	1.5039104706521285e-08	2.011269557202143e-07
30039	MRPS26	-5.6848965	-0.73809445	1.4827149512807506e-08	1.984571150204069e-07
30040	YTHDF3	-5.6850095	-0.66793203	1.4795298504198746e-08	1.9811310553190814e-07
30041	PDLIM5	-5.688104	-0.48562807	1.4394833247909473e-08	1.9299140355717832e-07
30042	ZMYM6	-5.6891956	-0.86772424	1.4586843780624907e-08	1.9548433697187714e-07
30043	SLC30A2	-5.689272	-1.5797976	1.5021978135369156e-08	2.0098134119069272e-07
30044	TFCP2	-5.694468	-0.6892204	1.4128214986722371e-08	1.8949571283398613e-07
30045	SRA1	-5.6954784	-0.61869794	1.3879378865360837e-08	1.862357138297918e-07
30046	SIRT7	-5.7016706	-0.9402258	1.3628452804402814e-08	1.8294494333310228e-07
30047	TP53INP2	-5.7019525	-0.8951165	1.3602544966030238e-08	1.8267327685310388e-07
30048	PCCA	-5.703526	-0.70480466	1.3412963297163522e-08	1.8020243475592878e-07
30049	OXR1	-5.7043633	-0.5792874	1.3202954010635803e-08	1.7760316048461532e-07
30050	ECHDC1	-5.704588	-0.68219596	1.321993142353035e-08	1.7775731664101725e-07
30051	GPR55	-5.7096004	-1.7800854	1.3375509136870298e-08	1.7977420853673356e-07
30052	MPC1	-5.710996	-0.5560063	1.2586308373670047e-08	1.6959142487433203e-07
30053	HEXD	-5.7138267	-0.8481165	1.2680844652026552e-08	1.7079380106786765e-07
30054	IL1B	-5.7144976	-1.4722024	1.2904472989734741e-08	1.7373314095707655e-07
30055	MRPL4	-5.7172585	-0.72500783	1.2317571080544213e-08	1.6610932921803806e-07
30056	EFTUD2	-5.7177515	-0.77684945	1.2292673140201475e-08	1.6584298599575834e-07
30057	STK4	-5.721141	-0.39549395	1.1754692583215612e-08	1.587179090333015e-07
30058	CMTM1	-5.7213197	-1.359177	1.2363681945149004e-08	1.6666139800287258e-07
30059	NIN	-5.7251205	-0.619951	1.1741891081192e-08	1.5861153247914577e-07
30060	ATXN2L	-5.7262344	-0.58996487	1.1610396126587082e-08	1.5690106208483895e-07
30061	TRIM73	-5.731567	-1.8366698	1.1908877999928055e-08	1.6073243507485638e-07
30062	PPM1M	-5.7318034	-0.9207508	1.1459333081402194e-08	1.5492460507072367e-07
30063	ANTXR2	-5.732447	-0.46370554	1.111930818011455e-08	1.50453906610143e-07
30064	R3HDM1	-5.7326474	-0.70040196	1.128769110618608e-08	1.5266815464651426e-07
30065	NCOA3	-5.7358007	-0.6467862	1.1052730403902315e-08	1.4961588883299197e-07
30066	PARP1	-5.7363396	-0.5036563	1.0865430344146629e-08	1.4720419234540453e-07
30067	RNF168	-5.737304	-0.6860299	1.0979096863918532e-08	1.4868161566408716e-07
30068	THOC2	-5.738432	-0.60164905	1.084478134918184e-08	1.4698625188329461e-07
30069	SATB1	-5.7406726	-0.7990681	1.0816740546456485e-08	1.4666789990959115e-07
30070	ZNF593	-5.7424364	-0.8454407	1.0690941817975658e-08	1.4508427655843376e-07
30071	RNF103	-5.742866	-0.7520062	1.0659683875167572e-08	1.4472104315477188e-07
30072	FES	-5.746434	-0.70946795	1.0429041869264497e-08	1.4164942744607684e-07
30073	PPHLN1	-5.74951	-0.6506016	1.0178969687655613e-08	1.3842797232047315e-07
30074	CCDC47	-5.7509193	-0.5926935	1.0069342845633535e-08	1.369949402271012e-07
30075	NAA10	-5.7514234	-0.88952047	1.0228474793183257e-08	1.3904252000505696e-07
30076	MED15	-5.752938	-0.71601015	1.0042751719566543e-08	1.366908881070027e-07
30077	PARK7	-5.753781	-0.39192513	9.677609822837067e-09	1.3188813691300415e-07
30078	NXT1	-5.756317	-0.66948515	9.764145513687775e-09	1.3301119493212645e-07
30079	RBM4	-5.758026	-0.54138577	9.604004908336157e-09	1.309404257858087e-07
30080	PRH1	-5.758049	-0.80588824	9.783391376431612e-09	1.3321704140933948e-07
30081	RAB10	-5.761351	-0.52905834	9.419669106556227e-09	1.28535993056299e-07
30082	UBXN10	-5.762308	-0.7828744	9.505403886870142e-09	1.2965097249081092e-07
30083	MAP2K4	-5.7658105	-0.64950156	9.261756243224833e-09	1.264347461389722e-07
30084	TAF15	-5.7661	-0.5394768	9.159745374994302e-09	1.2509517454268397e-07
30085	ZFC3H1	-5.7693977	-0.6063552	9.049666324393217e-09	1.2364423238887882e-07
30086	NRF1	-5.770971	-0.69541013	9.00529433793487e-09	1.2309018569590483e-07
30087	CRELD2	-5.7716737	-0.73508	8.959510658573825e-09	1.2256838848716472e-07
30088	TAPT1	-5.772075	-0.7732128	8.985168171848582e-09	1.2286721688983268e-07
30089	REV3L	-5.7725897	-0.49600384	8.79406816128068e-09	1.2040734974584774e-07
30090	MCPH1	-5.7754016	-0.72059333	8.7999695212498e-09	1.2043696604337504e-07
30091	FKBP1A	-5.775675	-0.44003206	8.581676144942016e-09	1.1774951463441096e-07
30092	SEPTIN9	-5.7777295	-0.4432668	8.502417102803818e-09	1.1671170507074162e-07
30093	ATG14	-5.7781186	-0.7854379	8.662757826506707e-09	1.187608803815177e-07
30094	CAMKMT	-5.779736	-0.7513219	8.610299979135989e-09	1.180919686793632e-07
30095	HSD17B10	-5.7827086	-0.7541262	8.448126724613804e-09	1.160158988435136e-07
30096	PIH1D1	-5.7879376	-0.7925754	8.174383380835872e-09	1.1244838146045658e-07
30097	HEATR5A	-5.790045	-0.8935619	8.16795442545654e-09	1.1240794007899759e-07
30098	ELF1	-5.791149	-0.34161168	7.72420442085492e-09	1.0657417294504623e-07
30099	TMEM229B	-5.7921996	-1.5578084	8.268512848330054e-09	1.1364619387143743e-07
30100	AKNA	-5.7933164	-0.55578333	7.829739835915245e-09	1.0789167163972688e-07
30101	TMEM39A	-5.794577	-0.7995614	7.923538344865256e-09	1.090908695968051e-07
30102	MTFR1L	-5.7953353	-0.6488858	7.76565605772717e-09	1.0705440359939935e-07
30103	DPY19L1	-5.7994113	-0.5629456	7.576483986586259e-09	1.046704908215478e-07
30104	RHOBTB3	-5.7997117	-0.42287558	7.450142298045008e-09	1.0296921253372631e-07
30105	SIMC1	-5.800333	-0.8622769	7.635712859586793e-09	1.0539835526876938e-07
30106	DISP1	-5.8016105	-0.8323395	7.590610384314144e-09	1.0482070070786488e-07
30107	PPP4R3B	-5.8024263	-0.5596301	7.435854840345381e-09	1.0281585209931636e-07
30108	HS2ST1	-5.8086667	-0.53830296	7.161176652056239e-09	9.914552135766903e-08
30109	PRKACB	-5.8093643	-0.5123083	7.098211529423901e-09	9.835831434126874e-08
30110	TCIRG1	-5.809991	-0.7726725	7.224168644794446e-09	9.997467406758706e-08
30111	ARL2	-5.8120756	-0.5166912	6.949004303754667e-09	9.641519020416197e-08
30112	TSPAN14	-5.812691	-0.80220336	7.123915298131841e-09	9.867204607047012e-08
30113	HERC4	-5.812988	-0.5618875	6.977267958698672e-09	9.67656658740401e-08
30114	NSD2	-5.815581	-0.75236875	6.946462853793147e-09	9.641519020416197e-08
30115	PLAAT5	-5.816651	-0.77512306	6.896339153211354e-09	9.576696487026303e-08
30116	SMARCA2	-5.817473	-0.49071395	6.771238221105531e-09	9.419213375188122e-08
30117	PNISR	-5.817674	-0.5004787	6.781942486956347e-09	9.430031985423938e-08
30118	EPG5	-5.817722	-0.8125636	6.888832098599006e-09	9.570396883163612e-08
30119	CEP192	-5.819011	-0.75458366	6.829885859591368e-09	9.492598478794439e-08
30120	MIER1	-5.8194356	-0.47096887	6.654653084932386e-09	9.265037097548257e-08
30121	NBPF19	-5.8211613	-1.6092168	7.025096475448534e-09	9.738706245676654e-08
30122	GSTO1	-5.822376	-0.5761266	6.5722057316968334e-09	9.154204585303799e-08
30123	MTG1	-5.8268075	-0.7466986	6.488543517545082e-09	9.041583326330012e-08
30124	FIS1	-5.8301387	-0.41771513	6.207640313935282e-09	8.66514506040091e-08
30125	ZNRF2	-5.831126	-0.68126607	6.335559878440777e-09	8.836049030464351e-08
30126	FCGR2A	-5.83255	-1.3441646	6.4630452477328105e-09	9.009949318312763e-08
30127	C6orf62	-5.8326287	-0.8069526	6.3112888988695755e-09	8.806011020133438e-08
30128	CSPP1	-5.836009	-0.7917428	6.191752989218419e-09	8.64671461004117e-08
30129	C19orf53	-5.8361444	-0.4718215	6.0104402859601e-09	8.408091823394553e-08
30130	SLC30A1	-5.839038	-0.91549873	6.062101590308446e-09	8.473003337742612e-08
30131	ZCCHC7	-5.8393693	-0.5400906	5.96728469640283e-09	8.354976578183832e-08
30132	MEF2D	-5.839525	-0.7666989	6.0587947787441795e-09	8.472056917829914e-08
30133	PRDM2	-5.8395395	-0.566299	5.973546816759113e-09	8.360111111882205e-08
30134	RAD21	-5.842922	-0.45913678	5.79535957981991e-09	8.124852027113057e-08
30135	ECHS1	-5.8445535	-0.6138411	5.779621922687365e-09	8.106316041933777e-08
30136	SMC6	-5.8501234	-0.81762195	5.680594034066284e-09	7.977842109656211e-08
30137	AC242426.2	-5.85043	-1.084538	5.760137415323213e-09	8.082506407206792e-08
30138	CCDC106	-5.85108	-1.4633524	5.810038862365016e-09	8.141888735485591e-08
30139	PRIM2	-5.852389	-0.6161406	5.561659101778245e-09	7.821037594150577e-08
30140	ZMIZ2	-5.853637	-1.0159487	5.654911097238047e-09	7.945236407314354e-08
30141	C9orf85	-5.8541627	-0.9067139	5.577368718050797e-09	7.839707154862238e-08
30142	VPS41	-5.8561993	-0.6320584	5.424804532583052e-09	7.641929498304686e-08
30143	DPM3	-5.856636	-0.58742607	5.390583461107725e-09	7.600368812538625e-08
30144	PRIMPOL	-5.857213	-0.8392537	5.477218457103129e-09	7.705657075654651e-08
30145	GBGT1	-5.859522	-0.85473484	5.404624532372504e-09	7.616832395426289e-08
30146	HMGN2	-5.860227	-0.38909167	5.166814947250288e-09	7.307255362403973e-08
30147	RNF213-AS1	-5.86074	-1.2578982	5.465282897412456e-09	7.69239115079591e-08
30148	CD81	-5.860851	-0.348154	5.119486971767593e-09	7.246683293911974e-08
30149	RNPS1	-5.8622193	-0.5027812	5.183392272282339e-09	7.324269685794743e-08
30150	CDC42SE1	-5.8627877	-0.62990093	5.235294711271333e-09	7.391125754295729e-08
30151	AC044849.1	-5.8642783	-0.9150205	5.267866870202733e-09	7.433853129974658e-08
30152	TFG	-5.86461	-0.54502654	5.14671810993854e-09	7.28202974738208e-08
30153	TLK2	-5.8658104	-0.74564356	5.1741497832672995e-09	7.314417883612224e-08
30154	GLB1	-5.8666267	-0.6540529	5.101747676758839e-09	7.224747468225912e-08
30155	KRT222	-5.8686824	-2.788603	5.4654012925386706e-09	7.69239115079591e-08
30156	RGL3	-5.868756	-1.7535224	5.341508744179486e-09	7.534474046025854e-08
30157	STRN3	-5.869111	-0.7682151	5.080395914112999e-09	7.197674369612072e-08
30158	YWHAG	-5.8694215	-0.5577912	4.991324524034896e-09	7.074593145219193e-08
30159	RHOG	-5.8749166	-0.39326838	4.74063821632215e-09	6.737059612494517e-08
30160	SAP30BP	-5.87499	-0.61940426	4.8390669221250814e-09	6.867851058594879e-08
30161	MINDY3	-5.8773327	-1.0044174	4.915124702475808e-09	6.969655481499258e-08
30162	GPATCH2L	-5.878347	-0.64056855	4.772408803208026e-09	6.779219330377115e-08
30163	NDUFA2	-5.8783774	-0.5269182	4.70667900023442e-09	6.694705401790389e-08
30164	TNRC18	-5.879233	-0.6394781	4.738224262681204e-09	6.736600665083864e-08
30165	AP2M1	-5.881572	-0.4304375	4.5839817399056344e-09	6.53460795197079e-08
30166	PTAFR	-5.8828278	-0.57528055	4.61054085331175e-09	6.566657589352106e-08
30167	AZIN1	-5.884006	-0.5429416	4.577544550011385e-09	6.528320175640407e-08
30168	AL683807.1	-5.8855033	-1.9485732	4.876643220811288e-09	6.918133625930306e-08
30169	LINC00893	-5.88574	-1.0427146	4.678330301849354e-09	6.65732187874031e-08
30170	WDR59	-5.888395	-0.98294294	4.603400902971219e-09	6.559388186246074e-08
30171	LAX1	-5.889185	-0.53141445	4.434529127245357e-09	6.335575383257812e-08
30172	SFSWAP	-5.8902435	-0.74159884	4.474749764773083e-09	6.390204484560922e-08
30173	ADAM17	-5.891984	-0.82234335	4.424963766480085e-09	6.324714182106872e-08
30174	PITPNB	-5.893175	-0.69285053	4.374339184151628e-09	6.257907881696848e-08
30175	RALGDS	-5.8933296	-0.71114016	4.392942497573847e-09	6.281732287808993e-08
30176	FOCAD	-5.893384	-1.0954276	4.485056143017505e-09	6.402084792184093e-08
30177	RNASEH2C	-5.894519	-0.6504315	4.310141597208034e-09	6.168806389926753e-08
30178	PPM1G	-5.896796	-0.58595747	4.2422592778925525e-09	6.079753877040229e-08
30179	PLA2G4A	-5.8975825	-0.75714153	4.284212078460828e-09	6.137148089451867e-08
30180	BTN3A2	-5.8977604	-0.6083856	4.230473507252455e-09	6.065561414470508e-08
30181	ASAH1	-5.8979387	-0.3652696	4.1209404513083005e-09	5.919052096290661e-08
30182	TTN-AS1	-5.898188	-0.8510808	4.291964350861208e-09	6.145520688519801e-08
30183	CRTC3	-5.9001417	-0.5978846	4.179092552612568e-09	5.994560319123737e-08
30184	PRPF4B	-5.9067874	-0.58678347	4.0019761009983e-09	5.758448595170265e-08
30185	PRADC1	-5.9074187	-0.9158462	4.054101245356267e-09	5.8256458439626606e-08
30186	NEK8	-5.907741	-1.37418	4.149178674710566e-09	5.95695585397283e-08
30187	BAG6	-5.9094377	-0.62661433	3.952076874115436e-09	5.6917327069010727e-08
30188	WDR37	-5.90968	-0.8608513	4.0079435395078984e-09	5.764460580907409e-08
30189	SLC30A5	-5.9096813	-0.72267437	3.9607940167640596e-09	5.7017381965186644e-08
30190	PRELID1	-5.9109387	-0.51417863	3.856701206880899e-09	5.559344196066305e-08
30191	PAXBP1	-5.91296	-0.75368315	3.902775268508298e-09	5.623242881284966e-08
30192	PIGT	-5.916251	-0.65166557	3.797218901884923e-09	5.483415569790523e-08
30193	LTB4R	-5.916456	-1.9182657	4.049204597308829e-09	5.821205913052145e-08
30194	HMGN4	-5.9170933	-0.5744894	3.7469097994522515e-09	5.422221831392113e-08
30195	ARMH3	-5.9179883	-0.8729618	3.840989371465287e-09	5.539174332161913e-08
30196	HEG1	-5.91805	-0.58811164	3.74811063057089e-09	5.422221831392113e-08
30197	ZNF678	-5.9191823	-0.8938592	3.7769254561627924e-09	5.4565563866007475e-08
30198	ETV3	-5.921445	-0.78057635	3.727456455887992e-09	5.397189421992964e-08
30199	CLTA	-5.92166	-0.46922606	3.6138151346129847e-09	5.2397066692991235e-08
30200	DPEP2	-5.924495	-1.6197813	3.833578928728163e-09	5.53096338319907e-08
30201	CD79B	-5.9263134	-1.1248982	3.656639959230497e-09	5.2970310056892507e-08
30202	WDR66	-5.9276867	-1.8139173	3.761240243025745e-09	5.4363336433181e-08
30203	CAB39	-5.929428	-0.59307426	3.4986060953180558e-09	5.0795219726391076e-08
30204	APBA2	-5.930081	-2.371483	3.758792841722234e-09	5.4352346939750994e-08
30205	ADD1	-5.9302797	-0.50275654	3.452547504409906e-09	5.014910863371233e-08
30206	SDF2	-5.932136	-0.6520488	3.446061327768005e-09	5.007747307023086e-08
30207	RABEP1	-5.9353056	-0.6721592	3.4036907885259446e-09	4.9484073165135533e-08
30208	NDUFA7	-5.936406	-0.60699016	3.3461125938362336e-09	4.86689433117932e-08
30209	Z82206.1	-5.9372525	-2.0311685	3.585665364977171e-09	5.2012328259103793e-08
30210	UBA52	-5.9431005	-0.31678742	3.113044799919865e-09	4.542253818796118e-08
30211	NISCH	-5.944904	-0.8426592	3.2537640215304763e-09	4.734711629704036e-08
30212	UQCC2	-5.9459066	-0.63279825	3.160896641909737e-09	4.603734498752532e-08
30213	PRAG1	-5.946013	-0.61622113	3.1844040117064655e-09	4.635876368962819e-08
30214	AHSA1	-5.9484115	-0.67516404	3.1322711168952305e-09	4.5671889788234674e-08
30215	ACSL3	-5.9506354	-0.647829	3.094814434367482e-09	4.517699892705807e-08
30216	ATP11A	-5.9514217	-0.92809576	3.1329694394884258e-09	4.5671889788234674e-08
30217	THUMPD2	-5.952793	-1.152337	3.145239827152834e-09	4.58300278206164e-08
30218	LSG1	-5.9573407	-0.75000274	2.9990975219270006e-09	4.383934884932948e-08
30219	STK24	-5.95752	-0.57490504	2.948522389829936e-09	4.315881228221311e-08
30220	DNASE1L1	-5.958153	-1.0567275	3.0290445861266938e-09	4.423695803773513e-08
30221	TMEM214	-5.959017	-0.77734804	2.955151097284654e-09	4.3231331647236326e-08
30222	RELB	-5.9591036	-0.5680661	2.920610584388488e-09	4.2769686907838145e-08
30223	QARS	-5.9598546	-0.83836925	2.9561605245324403e-09	4.3231331647236326e-08
30224	POLR2G	-5.9600687	-0.5667538	2.8874271541605143e-09	4.2302974363614955e-08
30225	FERMT3	-5.962893	-0.5453525	2.837966168292347e-09	4.159725024744065e-08
30226	COMMD10	-5.967908	-0.5728763	2.778645169550349e-09	4.076485037677759e-08
30227	PLGRKT	-5.9692416	-0.5623438	2.7399059041336393e-09	4.021482847994235e-08
30228	PCMT1	-5.9716306	-0.523724	2.693736929896543e-09	3.960936680532949e-08
30229	AKT3	-5.9724894	-0.57932204	2.7021436319627426e-09	3.971485464915314e-08
30230	TNIP1	-5.9730654	-0.6262324	2.688574884055432e-09	3.9551514629960664e-08
30231	NUS1	-5.973948	-0.8816857	2.7288894446616343e-09	4.008966312752571e-08
30232	DNAJA1	-5.975196	-0.37869358	2.5902663076815222e-09	3.815757184937156e-08
30233	DRAP1	-5.975299	-0.40728322	2.5870391310157627e-09	3.81274655461733e-08
30234	TANGO6	-5.978927	-0.9267618	2.6558948179395328e-09	3.9088608199889414e-08
30235	COL24A1	-5.979337	-1.672175	2.7348227189125743e-09	4.015851574075041e-08
30236	AP1G2	-5.982199	-0.79002225	2.5865655246901207e-09	3.81274655461733e-08
30237	TMED10	-5.983968	-0.42731538	2.473775609459918e-09	3.6575322996773826e-08
30238	KDM4B	-5.9844675	-0.73231244	2.54088911822916e-09	3.749877449472691e-08
30239	SARNP	-5.9851193	-0.6733019	2.5158855024333858e-09	3.716381624571132e-08
30240	BLZF1	-5.9857526	-0.9308418	2.5548593200673266e-09	3.768768439313602e-08
30241	PTPRM	-5.987544	-1.0856069	2.520806896561553e-09	3.721944811481372e-08
30242	MAPK8IP3	-5.9899154	-0.8854662	2.4926378301677827e-09	3.683729952959424e-08
30243	MOB1A	-5.9910207	-0.50662607	2.3924678535191033e-09	3.545452476394892e-08
30244	MIRLET7BHG	-5.994696	-1.1353384	2.4601182458616144e-09	3.6390096201526e-08
30245	PPP2R5E	-5.9960837	-0.6276721	2.352166445320847e-09	3.487333012834871e-08
30246	ZNF100	-5.99794	-0.7064632	2.3346019648347824e-09	3.46288542822662e-08
30247	GPBP1L1	-5.999557	-0.6331693	2.3018684693151015e-09	3.415904950526238e-08
30248	ATP5F1B	-6.0007224	-0.4052283	2.227635408618402e-09	3.313376267749725e-08
30249	METTL25	-6.0032988	-0.9744038	2.296901018596407e-09	3.410104152816611e-08
30250	HLF	-6.004175	-2.7816048	2.4510387381847886e-09	3.628911536217801e-08
30251	ARHGAP18	-6.0059733	-0.3752101	2.152362343705012e-09	3.2073384656403506e-08
30252	GATA2-AS1	-6.006442	-0.629626	2.2130924860118864e-09	3.2947874594198216e-08
30253	MILR1	-6.007164	-0.88734776	2.2232538627523272e-09	3.308386591052735e-08
30254	ZNF710	-6.0073676	-0.8257458	2.229360929904332e-09	3.3144126016948715e-08
30255	LINC02716	-6.0087094	-3.5180426	2.40774330560866e-09	3.566449015025021e-08
30256	JHY	-6.010749	-1.448049	2.2483251511126687e-09	3.3395247299860236e-08
30257	PELI1	-6.011161	-0.7032086	2.1488841358984414e-09	3.20363721454142e-08
30258	OCEL1	-6.012677	-0.9898955	2.1632730815111504e-09	3.22210674373762e-08
30259	VPS13D	-6.013335	-0.56788623	2.10134749085148e-09	3.1356698523743464e-08
30260	BIN3	-6.0204096	-0.81326485	2.0584910625922692e-09	3.077420258168684e-08
30261	CEP290	-6.020688	-0.98928344	2.077813579691239e-09	3.1048664237900116e-08
30262	MFNG	-6.0217757	-0.69017583	2.0156001302626835e-09	3.0146977435781274e-08
30263	MAD1L1	-6.025689	-0.65992075	1.961457331319014e-09	2.935079927687166e-08
30264	VPS51	-6.0265665	-0.6381683	1.953539497021894e-09	2.9245902404997377e-08
30265	CDC37	-6.0280013	-0.456068	1.9029607971102657e-09	2.8515203721163457e-08
30266	UBQLN1	-6.0310616	-0.59197766	1.896695669795166e-09	2.846103604741074e-08
30267	RFX7	-6.0318127	-0.6904077	1.899624354154211e-09	2.849171220567328e-08
30268	KIAA0556	-6.035689	-1.0081756	1.9007862686364603e-09	2.8495873064988757e-08
30269	SIGLEC9	-6.036918	-1.8886629	1.9395753869652708e-09	2.905034878747565e-08
30270	C2CD2L	-6.039445	-1.0955306	1.8603013243980326e-09	2.7940945346448216e-08
30271	RNF138	-6.0408106	-0.78738457	1.8103041029807645e-09	2.7202689965359743e-08
30272	R3HDM4	-6.043764	-0.72019714	1.7694941252464216e-09	2.6614282088265157e-08
30273	PRMT2	-6.0491138	-0.50085986	1.676312664748084e-09	2.5259946267628168e-08
30274	PAFAH1B2	-6.049334	-0.8116793	1.7206920459155236e-09	2.591656645313718e-08
30275	DPH7	-6.050431	-1.155071	1.745261800346107e-09	2.626207352720716e-08
30276	BCL2L1	-6.0537686	-0.73352456	1.6684387139548396e-09	2.5175900802242505e-08
30277	CSAD	-6.055196	-0.914704	1.6699537515719103e-09	2.5175900802242505e-08
30278	MKNK1	-6.0566716	-1.1828502	1.669624383430371e-09	2.5175900802242505e-08
30279	CD164	-6.057778	-0.486655	1.5889859945181048e-09	2.4000169613403556e-08
30280	DCAF7	-6.0593853	-0.57213926	1.5903352247551143e-09	2.4009292378601457e-08
30281	MYO10	-6.0609455	-0.62662727	1.5867965859821921e-09	2.3978342218850038e-08
30282	SNAPIN	-6.0622916	-0.75479764	1.5822760440801655e-09	2.3921251671577047e-08
30283	TIMM10	-6.062775	-0.7865668	1.570180059875713e-09	2.37606815354701e-08
30284	MLKL	-6.067576	-1.2701442	1.5761301348020634e-09	2.3839523264280788e-08
30285	LONRF1	-6.068406	-0.6767043	1.5179078513018776e-09	2.300208713329849e-08
30286	ANKRD13D	-6.0685973	-0.6829867	1.5226409087786144e-09	2.3062962932825868e-08
30287	PTH2R	-6.0689244	-1.2994936	1.56555913505038e-09	2.3701888465187074e-08
30288	ASXL1	-6.069811	-0.72484237	1.505067489790899e-09	2.281823967933807e-08
30289	UBE2K	-6.0708447	-0.63455534	1.4870123111134159e-09	2.2565744525266564e-08
30290	INVS	-6.0724	-0.7896911	1.499682574525899e-09	2.2747303909369535e-08
30291	GPCPD1	-6.0733514	-0.65487444	1.462314737965907e-09	2.2211878318268565e-08
30292	WIPF2	-6.0789795	-0.7576588	1.4247470304001357e-09	2.1671895693296113e-08
30293	AGO1	-6.080534	-0.94577044	1.4351696175754181e-09	2.1820131934604648e-08
30294	DCLK2	-6.0813646	-1.1521214	1.454174456467458e-09	2.2098650218873627e-08
30295	PIP5K1C	-6.0831466	-0.9474473	1.4117916955639725e-09	2.148497546338427e-08
30296	ABHD2	-6.0858874	-0.505354	1.3431239513415129e-09	2.0459302288590787e-08
30297	ABHD8	-6.0879936	-1.1488942	1.3882992731310775e-09	2.113744691987898e-08
30298	ZNF407	-6.0892773	-0.7314335	1.339694307896583e-09	2.0416713111402185e-08
30299	SAT1	-6.093266	-0.4011482	1.253791999159391e-09	1.9161962446355838e-08
30300	CRIP1	-6.0934615	-0.5052962	1.2779718662692847e-09	1.950375159431433e-08
30301	GCNT4	-6.0971475	-0.9812009	1.29658789977488e-09	1.9778490704094368e-08
30302	WNK1	-6.1002893	-0.5807651	1.2395640339678342e-09	1.8953504737703708e-08
30303	SGSM3	-6.102028	-0.96606463	1.2619620262929845e-09	1.9268545308569235e-08
30304	TMED3	-6.104246	-0.79936945	1.2267110429934797e-09	1.8765883035195125e-08
30305	UBE2F	-6.105013	-0.7422008	1.209217059234037e-09	1.8507052730329203e-08
30306	ZNF24	-6.1059556	-0.6226642	1.1984531391558767e-09	1.8351028889821712e-08
30307	MFSD6	-6.113776	-0.77471447	1.1582346001387232e-09	1.7743625350769968e-08
30308	COX6A1	-6.1142282	-0.3737876	1.1017948844160073e-09	1.6919221063503577e-08
30309	DCP1A	-6.1167455	-0.7279265	1.13097488266663e-09	1.733899652366117e-08
30310	MIF4GD	-6.1213274	-0.90489846	1.1051727081240055e-09	1.6963005782577935e-08
30311	SREBF1	-6.1241274	-1.0909688	1.1070844074472123e-09	1.698425635939373e-08
30312	PFDN6	-6.1249604	-0.7284496	1.0712401379733948e-09	1.6465717330672166e-08
30313	DEDD2	-6.126676	-1.049152	1.0861233043586491e-09	1.6686520980697474e-08
30314	CCDC57	-6.127893	-0.86976725	1.0610503641502661e-09	1.6316878082018674e-08
30315	MRPS28	-6.1320333	-0.658565	1.0223843071130023e-09	1.5729778043103913e-08
30316	ACVR1	-6.134812	-0.8514961	1.020465806928918e-09	1.5707762494901553e-08
30317	ITPA	-6.1361465	-0.92149055	1.0163378209390866e-09	1.5651699606689556e-08
30318	PREB	-6.136981	-0.80134064	1.0022147321610389e-09	1.544897226125942e-08
30319	SAMD9L	-6.1387186	-0.8546415	9.956491810004857e-10	1.5355112333313857e-08
30320	HES1	-6.1403494	-0.73276156	9.77571245613755e-10	1.50907584187534e-08
30321	LPIN1	-6.140778	-0.8172834	9.811763153126157e-10	1.51391558191698e-08
30322	PFKFB3	-6.1425214	-0.8817493	9.74111345058633e-10	1.504455666527036e-08
30323	ANKRD42	-6.143924	-0.8744328	9.688454281301962e-10	1.497040439235997e-08
30324	WSB1	-6.1465664	-0.4396262	9.133323604495921e-10	1.4132962851395057e-08
30325	TAF10	-6.1476164	-0.48157302	9.073313135046868e-10	1.4053602368836776e-08
30326	ZBTB7A	-6.148263	-0.56129	9.146915537903439e-10	1.414720009047696e-08
30327	TMCO1	-6.1495204	-0.59868747	9.116199396846952e-10	1.4113243439126298e-08
30328	PTRHD1	-6.1502705	-0.8102296	9.19631586372894e-10	1.4216780622924916e-08
30329	FBXW11	-6.1522255	-0.6096053	8.958081178245689e-10	1.3901854591500065e-08
30330	GNAI3	-6.1522856	-0.5841958	8.979123792625362e-10	1.3927801214588894e-08
30331	DENND2D	-6.152586	-0.7178043	9.055182118542615e-10	1.4032265623525129e-08
30332	NME3	-6.154373	-0.5964981	8.847412725309453e-10	1.3736727507050343e-08
30333	SMAP2	-6.156291	-0.68739134	8.798734264178247e-10	1.3674328113315513e-08
30334	PC	-6.156727	-1.1497722	9.03467039844234e-10	1.4007217335255863e-08
30335	ZDBF2	-6.160375	-1.0794035	8.809058396315967e-10	1.3683772148221386e-08
30336	NDST2	-6.1648893	-0.4584839	8.169565542623232e-10	1.2702649280245784e-08
30337	PTPN18	-6.1675477	-0.5878362	8.157283510604281e-10	1.2695806901504257e-08
30338	EDARADD	-6.168637	-0.65458953	8.165796170566746e-10	1.2702649280245784e-08
30339	EPC2	-6.17311	-0.6726951	7.900933746776964e-10	1.2320638069695713e-08
30340	RALY	-6.173343	-0.50651383	7.787167691667058e-10	1.2149112906655574e-08
30341	RNF38	-6.1776214	-0.66582173	7.708153894540595e-10	1.203166637695806e-08
30342	CYB561A3	-6.178164	-1.0158985	7.908136301420108e-10	1.2325903590849134e-08
30343	SPPL3	-6.1805296	-0.6504863	7.57378782026216e-10	1.1833400688912998e-08
30344	JUP	-6.1839457	-0.89448935	7.57048952631266e-10	1.1833400688912998e-08
30345	CD99	-6.184108	-0.3889267	7.163325388129537e-10	1.123021187490848e-08
30346	SPNS1	-6.185613	-0.5779244	7.245856578898613e-10	1.1348554273328956e-08
30347	CHMP4A	-6.1872745	-0.57550657	7.199642981234595e-10	1.1281658459456953e-08
30348	GPR65	-6.1897154	-0.4561905	6.997934313983473e-10	1.0986961490916449e-08
30349	SOCS3	-6.19006	-1.0118741	7.255275790733761e-10	1.1357785235669074e-08
30350	ANKIB1	-6.1922593	-0.75365394	7.103859945397653e-10	1.1142407782905365e-08
30351	PCSK7	-6.1946588	-0.9327484	7.103585932112305e-10	1.1142407782905365e-08
30352	ACIN1	-6.1956897	-0.568828	6.844219718480825e-10	1.0761358061019851e-08
30353	ARID5A	-6.1983924	-0.9098442	6.878822462718405e-10	1.0810488940556041e-08
30354	TTBK2	-6.2000356	-0.8455651	6.779884888890977e-10	1.0665407786396514e-08
30355	DLG1	-6.2009916	-0.6730416	6.683437329534985e-10	1.0518822689087864e-08
30356	CDK13	-6.205629	-0.59002966	6.438004537420519e-10	1.0147416447264033e-08
30357	TMEM117	-6.205992	-0.8414801	6.532837091027624e-10	1.0291853914994472e-08
30358	EP400	-6.2084665	-0.7468546	6.393235175284427e-10	1.0081784515033696e-08
30359	CHCHD10	-6.212092	-0.49126655	6.054130169859244e-10	9.57985813764024e-09
30360	NUP58	-6.2122216	-0.57176673	6.167832365243246e-10	9.740639966227533e-09
30361	FBXO11	-6.2128096	-0.5072401	6.100826126769897e-10	9.64427454985995e-09
30362	CAPZA2	-6.2164254	-0.5305313	5.970264115770872e-10	9.451793563527773e-09
30363	SNHG32	-6.216895	-0.7926229	6.080182913303652e-10	9.616359986151387e-09
30364	ATG4C	-6.221415	-0.8244303	5.936129287469087e-10	9.402373512998604e-09
30365	TRIM33	-6.221806	-0.6286921	5.83313790241929e-10	9.24833680129145e-09
30366	DNM2	-6.221828	-0.59934473	5.827589109150862e-10	9.244088544043e-09
30367	AC037198.2	-6.22264	-1.5670298	6.156318309838748e-10	9.727224472195927e-09
30368	BTN2A1	-6.2237873	-0.8908992	5.890894462601303e-10	9.33531465330183e-09
30369	AL157371.2	-6.2244143	-2.4547963	6.282258088150093e-10	9.911631186382545e-09
30370	SNRNP70	-6.2271385	-0.5808524	5.641488675252592e-10	8.957705305599447e-09
30371	COPS9	-6.2286654	-0.59417117	5.543823156548714e-10	8.811314782167238e-09
30372	PBXIP1	-6.230874	-0.70383316	5.527943822179553e-10	8.790412937766963e-09
30373	MAN2C1	-6.232265	-0.9268385	5.611053393034715e-10	8.913772542573935e-09
30374	DNAJB11	-6.2325077	-0.64057434	5.448340055287279e-10	8.672389899268293e-09
30375	UQCRHL	-6.2340274	-1.8858672	5.741298794199203e-10	9.111695726734765e-09
30376	CALM3	-6.234036	-0.43787917	5.262854893059756e-10	8.402051342403675e-09
30377	CHSY1	-6.234069	-0.73098725	5.453198261609524e-10	8.675836463914767e-09
30378	OGT	-6.235935	-0.6927643	5.359325363039509e-10	8.543363939685495e-09
30379	TMEM87A	-6.2366	-0.6396486	5.304020352271852e-10	8.463577201047164e-09
30380	APLF	-6.2386436	-1.068878	5.439443316499829e-10	8.662508419558823e-09
30381	ZNF410	-6.2386813	-0.89074546	5.363238644913277e-10	8.545373858712712e-09
30382	HIP1	-6.239826	-0.9947658	5.322041742435713e-10	8.48812964435898e-09
30383	PARVB	-6.241165	-0.4758331	5.076687153913178e-10	8.124969202067604e-09
30384	NDUFS7	-6.241387	-0.5057949	5.048834301137357e-10	8.092452471628967e-09
30385	HSF1	-6.242925	-0.56246156	5.065129665466571e-10	8.114534183606987e-09
30386	CCNY	-6.2438407	-0.588262	5.07404564733791e-10	8.124777764427707e-09
30387	COX11	-6.244416	-1.0144404	5.213376703867346e-10	8.331317324826104e-09
30388	F2RL3	-6.2481055	-1.2579037	5.204160762651768e-10	8.320716987114245e-09
30389	HSPB1	-6.2481437	-0.47273088	4.833576492164988e-10	7.762878058229282e-09
30390	PRDX5	-6.2500653	-0.5097581	4.778575004395739e-10	7.682203139551772e-09
30391	PPARGC1B	-6.2503157	-1.4146978	5.124419468904446e-10	8.197290070987812e-09
30392	PDS5A	-6.254113	-0.5431532	4.72370538729976e-10	7.60157924388793e-09
30393	CRACR2A	-6.2561593	-1.1010411	4.879896450461581e-10	7.833364421749914e-09
30394	HLA-B	-6.2573175	-0.3855139	4.4841909925644084e-10	7.245094343402585e-09
30395	ATXN2	-6.257701	-0.6756648	4.700956122383603e-10	7.572535169741627e-09
30396	USP24	-6.2588334	-0.7330697	4.679090615013661e-10	7.541083659024268e-09
30397	DAZAP2	-6.2600102	-0.38417858	4.4355762231435283e-10	7.17014346116483e-09
30398	XRN1	-6.26024	-0.6290704	4.58588193932066e-10	7.3945624844391235e-09
30399	MPDU1	-6.2614436	-1.1337097	4.718922555489705e-10	7.597677559730726e-09
30400	AKIRIN2	-6.261614	-0.6819059	4.549237044146957e-10	7.339147213384203e-09
30401	FBXO9	-6.2690105	-0.7206333	4.345615403717538e-10	7.031777572153085e-09
30402	TTC13	-6.2690516	-1.2143034	4.529852475198772e-10	7.311535931537016e-09
30403	SPAG9	-6.2693286	-0.60168445	4.3265594231608466e-10	7.004460549546382e-09
30404	SYNGR2	-6.270286	-0.42401803	4.17489264895729e-10	6.772533558482226e-09
30405	KLF6	-6.2714076	-0.42810705	4.1375221930687673e-10	6.722065178723978e-09
30406	PILRA	-6.272725	-1.6914767	4.517215308447345e-10	7.294793262769328e-09
30407	ODR4	-6.2736197	-0.92780244	4.292546472582278e-10	6.95288937693229e-09
30408	PSMA3	-6.273869	-0.59599227	4.168518591737794e-10	6.768813533498522e-09
30409	LRP10	-6.275421	-0.67765695	4.1704984523681804e-10	6.768813533498522e-09
30410	SYTL2	-6.276052	-0.4802872	4.095263257202925e-10	6.660126015007906e-09
30411	SLC50A1	-6.2761736	-0.84399986	4.201702506357437e-10	6.809167487289615e-09
30412	ASCC1	-6.2856493	-0.9293496	4.010079944039488e-10	6.524886139248494e-09
30413	NXF1	-6.286232	-0.7617343	3.9440535504033547e-10	6.4206959693453705e-09
30414	ECHDC2	-6.2890077	-0.7766799	3.8701529133465926e-10	6.309955283870808e-09
30415	CCDC88B	-6.2894263	-0.7915744	3.887688012446791e-10	6.332135727856333e-09
30416	ADAMTS10	-6.2894783	-1.6616356	4.1048890475064545e-10	6.6724122322661675e-09
30417	NFATC2IP	-6.2900157	-0.85903645	3.8731150956880505e-10	6.3115907454619084e-09
30418	POR	-6.290047	-0.7369201	3.832467244821127e-10	6.258013037323986e-09
30419	DDX10	-6.2907343	-0.8407862	3.8598407663030226e-10	6.299518235460207e-09
30420	OTULIN	-6.2907557	-0.98627555	3.868101295092253e-10	6.309803515138588e-09
30421	KIF5C	-6.290844	-2.7194746	4.190479558140628e-10	6.794397580504108e-09
30422	MACO1	-6.292959	-0.63742757	3.7281618402924914e-10	6.100060437211945e-09
30423	PLEKHO2	-6.293998	-0.94134444	3.8114325708497906e-10	6.226821659993292e-09
30424	RBM5	-6.295722	-0.8168766	3.7313853543802926e-10	6.10223563259238e-09
30425	PRKCD	-6.2978206	-0.7541456	3.654626102976402e-10	5.9858204961662806e-09
30426	SEC24D	-6.300318	-0.6820154	3.5787352565974464e-10	5.86450222593082e-09
30427	ZFAND2A	-6.303105	-0.91729945	3.5703376401159995e-10	5.853718460642095e-09
30428	TNFRSF9	-6.3031697	-0.82051325	3.5663318735857064e-10	5.850128002612561e-09
30429	NUDCD3	-6.304218	-0.8172716	3.51882305217657e-10	5.7751361320413936e-09
30430	LINC01001	-6.306398	-2.173854	3.7587289234648963e-10	6.143834080531129e-09
30431	CIDEB	-6.310977	-0.87789905	3.3886144435732185e-10	5.567108186058051e-09
30432	AFTPH	-6.317102	-0.7329974	3.219293463140277e-10	5.2943326953542785e-09
30433	ZC3H8	-6.318376	-0.9760767	3.266399967133414e-10	5.369061619445776e-09
30434	HECTD4	-6.3194833	-0.6902154	3.1636760397306333e-10	5.205523543003157e-09
30435	MRPL34	-6.3232775	-0.6109576	3.0325900105505754e-10	4.997491169816261e-09
30436	POLB	-6.323826	-0.8634791	3.122758982281114e-10	5.140824023104275e-09
30437	ATP5MG	-6.3240685	-0.37759456	2.932674512958625e-10	4.842746016606255e-09
30438	FARP2	-6.326298	-0.7235965	3.029976881220254e-10	4.995740285684388e-09
30439	PPM1B	-6.326626	-0.64941466	3.0065031926456015e-10	4.9621164629848024e-09
30440	LMAN2	-6.328753	-0.5170504	2.928060943863108e-10	4.8420503246402595e-09
30441	REEP4	-6.3289704	-1.1651856	3.0868310958343635e-10	5.084275941436385e-09
30442	UBN2	-6.334245	-0.8522873	2.92924731747955e-10	4.8420503246402595e-09
30443	PSTPIP2	-6.335308	-0.7097617	2.885693701762171e-10	4.774956034395062e-09
30444	MRPS12	-6.339662	-0.9063621	2.802063024312776e-10	4.646117573560715e-09
30445	CSRP1	-6.339896	-0.73130757	2.778234682365832e-10	4.608979750864058e-09
30446	INPPL1	-6.340377	-0.87744725	2.82593614426817e-10	4.6832913971135614e-09
30447	STAB1	-6.340732	-1.005613	2.8347617254239207e-10	4.695502236914265e-09
30448	TP53BP2	-6.342737	-0.6123004	2.7090913918578694e-10	4.49890708100438e-09
30449	LANCL2	-6.3483233	-1.2820406	2.771436821884583e-10	4.600071102043051e-09
30450	GTF3A	-6.3495555	-0.6431119	2.588177510666883e-10	4.306989403985277e-09
30451	DAP3	-6.350236	-0.7779258	2.6273510519565264e-10	4.369920952033217e-09
30452	RTF2	-6.3512545	-0.49552798	2.5305141919298335e-10	4.213208047617749e-09
30453	GPRIN3	-6.3528085	-1.4180722	2.6762006802617754e-10	4.448872926521859e-09
30454	STX1A	-6.3558884	-1.5578467	2.679406020715546e-10	4.451904268663886e-09
30455	LMF2	-6.359155	-0.9025038	2.520719799466426e-10	4.199070826236289e-09
30456	TBC1D10A	-6.3602843	-0.79908544	2.464088958987217e-10	4.106857423263899e-09
30457	INPP5K	-6.363765	-0.961174	2.4384158309564193e-10	4.066171988919408e-09
30458	CAPN1	-6.3644843	-0.6325827	2.3564079323640425e-10	3.933491935594422e-09
30459	UQCRB	-6.368232	-0.4021821	2.2263002823444566e-10	3.725959282924226e-09
30460	SPG11	-6.371462	-0.71863085	2.2858277224545525e-10	3.821614516570748e-09
30461	TNKS	-6.375521	-0.6723624	2.214496002905765e-10	3.710058124056944e-09
30462	FERMT2	-6.3765025	-0.59174716	2.1759913423059927e-10	3.6512454726600086e-09
30463	HEY1	-6.376577	-1.657004	2.346821118448715e-10	3.919519749769946e-09
30464	FOXJ3	-6.37678	-0.73195964	2.204305442632878e-10	3.694906786956474e-09
30465	ACTR1A	-6.376928	-0.7215833	2.1966837120871488e-10	3.6840478475956106e-09
30466	COX6C	-6.379051	-0.4267322	2.0798722115263482e-10	3.497246505153672e-09
30467	ABCC5	-6.3799834	-1.2510232	2.2541075689390681e-10	3.770539125052438e-09
30468	YTHDC1	-6.381329	-0.5597961	2.0999644847579782e-10	3.529189139564308e-09
30469	AKAP6	-6.3827047	-3.1659229	2.383238621893396e-10	3.976219507070924e-09
30470	LGALS9	-6.3828435	-0.73392034	2.1173902624888614e-10	3.5566195039939336e-09
30471	AFF2	-6.3835382	-0.7489969	2.1199743418263607e-10	3.55910439659301e-09
30472	ARHGAP26	-6.3897214	-0.6544476	2.0079580322195102e-10	3.3798528695933107e-09
30473	DDX46	-6.389802	-0.60501367	2.0046926267956944e-10	3.3761203532397743e-09
30474	IRF5	-6.3924675	-1.2720759	2.0735579735325507e-10	3.488449986073012e-09
30475	COX8A	-6.392691	-0.42465317	1.9000680084054233e-10	3.2066260359768217e-09
30476	RELCH	-6.3977346	-0.76660764	1.9408180668764407e-10	3.2719694223212083e-09
30477	SLC25A39	-6.399042	-0.608989	1.8810108896049158e-10	3.1794610614061684e-09
30478	TRAF1	-6.4006543	-1.2620463	1.9624187529287182e-10	3.306655071292077e-09
30479	AC011899.2	-6.4022727	-1.2244695	1.9389566479113761e-10	3.2705427395686286e-09
30480	TTLL5	-6.404236	-0.99933577	1.8866235354284767e-10	3.187275849024606e-09
30481	FMNL3	-6.4042993	-0.5925023	1.825331818439914e-10	3.0885879829137976e-09
30482	S100A4	-6.405258	-0.33939442	1.757094633065966e-10	2.979385147025591e-09
30483	LRMP	-6.4069853	-0.8445372	1.836200168044305e-10	3.1053470243508333e-09
30484	CDK9	-6.4073896	-0.819628	1.8241769925442535e-10	3.0882559205884504e-09
30485	MARCH6	-6.407442	-0.59480536	1.7891139636245352e-10	3.0320823022667884e-09
30486	SMARCA5	-6.4075727	-0.65055794	1.7996456597245034e-10	3.0483272460223096e-09
30487	SERF2	-6.40784	-0.32225505	1.7132036541490088e-10	2.9110908294155385e-09
30488	NUFIP2	-6.4140635	-0.56731504	1.7079105781452498e-10	2.9036282372615047e-09
30489	NF1	-6.4160852	-0.78560674	1.7297270661580078e-10	2.9360704367972887e-09
30490	LCN10	-6.417379	-1.2964748	1.751193902880197e-10	2.9709433369716327e-09
30491	GIMAP1	-6.418602	-1.0826987	1.7216252632850524e-10	2.9238587826702443e-09
30492	RABGEF1	-6.4207416	-0.59204274	1.6357299542552824e-10	2.7838516606572864e-09
30493	RC3H2	-6.424978	-0.78494114	1.6297193631325574e-10	2.775088198839408e-09
30494	CHCHD3	-6.4266634	-0.650112	1.592043329966278e-10	2.7123669995517493e-09
30495	GCSAML	-6.4270253	-0.475909	1.546039542654085e-10	2.6353839124701936e-09
30496	ABRACL	-6.4276915	-0.5056087	1.5389554401901956e-10	2.624697057522897e-09
30497	ATF7IP	-6.430768	-0.58635074	1.5344866916906362e-10	2.6184617450316325e-09
30498	BRWD1	-6.43344	-0.6793864	1.5187721858710773e-10	2.594394671909252e-09
30499	SEC11A	-6.4367456	-0.4192723	1.4336578071640775e-10	2.456816679436441e-09
30500	TRIM38	-6.437764	-0.8896987	1.5098322706772992e-10	2.580491579013822e-09
30501	FAM222B	-6.437946	-0.6119377	1.4675576695394942e-10	2.5109031035344603e-09
30502	PUF60	-6.438262	-0.6628743	1.4684718682281902e-10	2.5111336612902127e-09
30503	DCBLD2	-6.438892	-0.97373176	1.5214281870325044e-10	2.5975544198000103e-09
30504	AP1S3	-6.442704	-0.77408797	1.4344627404111185e-10	2.4568892136004787e-09
30505	PSMC3	-6.445444	-0.6819331	1.404432969456683e-10	2.408015805055133e-09
30506	ETNK1	-6.4457617	-0.6065882	1.3909705819744557e-10	2.387474653141771e-09
30507	ATXN7	-6.448506	-0.7618538	1.3968056405332378e-10	2.3962133823780257e-09
30508	WDPCP	-6.451445	-0.80818623	1.3753715944019907e-10	2.361958777017534e-09
30509	APRT	-6.452166	-0.5678232	1.3269682077047365e-10	2.283703779253392e-09
30510	TBC1D9B	-6.4543858	-0.6439532	1.3292060200432819e-10	2.286333707834192e-09
30511	LINC01344	-6.4563665	-1.0105952	1.3725041608436392e-10	2.3595499759818317e-09
30512	AC135893.1	-6.4597955	-2.6736503	1.4404889387408158e-10	2.4658996885979206e-09
30513	DHX9	-6.4632254	-0.6861113	1.2552457608772416e-10	2.162580357122037e-09
30514	USP25	-6.463686	-0.7363755	1.253226076439807e-10	2.160255992758762e-09
30515	BTAF1	-6.4646797	-0.74974847	1.2583600538456872e-10	2.1667870579768306e-09
30516	MGAT1	-6.4647856	-0.7148431	1.2492959211063168e-10	2.154634191128598e-09
30517	PARP14	-6.467499	-0.8503535	1.2417285877983282e-10	2.142730043551084e-09
30518	AK2	-6.4773445	-0.6597484	1.1376046565222767e-10	1.970441355869795e-09
30519	ZNF787	-6.4781127	-0.84098464	1.1553439839228704e-10	1.9972312836443585e-09
30520	TMEM230	-6.4785357	-0.57025313	1.1163126379707689e-10	1.9356428556245567e-09
30521	KPNA3	-6.4798803	-0.77936244	1.14078898708874e-10	1.974895152984306e-09
30522	HK1	-6.483205	-0.7981343	1.1194246488826377e-10	1.939994831256156e-09
30523	UBN1	-6.483292	-0.80252475	1.1088595183883463e-10	1.923754825197488e-09
30524	GALNTL6	-6.489203	-3.1015177	1.2000794284536488e-10	2.0730809086590457e-09
30525	ABR	-6.489393	-0.7394575	1.0716397618030794e-10	1.8611869652835477e-09
30526	FAM13B	-6.489559	-0.5706149	1.0451256864897447e-10	1.81906073698758e-09
30527	DLC1	-6.4895954	-0.45930266	1.0281714281097872e-10	1.7934271196217116e-09
30528	SPRED1	-6.4904246	-0.7338627	1.0629168091999178e-10	1.8470329472488538e-09
30529	CBLB	-6.49136	-0.7468979	1.0500534858001753e-10	1.8256650378858202e-09
30530	ZMAT2	-6.491834	-0.69041336	1.0420137338522934e-10	1.814624673703748e-09
30531	FASLG	-6.4924955	-2.4328363	1.1555511415442419e-10	1.9972312836443585e-09
30532	GALT	-6.495378	-0.863149	1.0324429348631975e-10	1.7999033567363436e-09
30533	PRPSAP2	-6.496547	-0.66913056	1.0100099486176999e-10	1.7646144530703058e-09
30534	LPCAT1	-6.4966874	-0.8000055	1.0245200679952488e-10	1.788026166338187e-09
30535	GAB3	-6.498202	-0.74675107	1.0119538910515976e-10	1.7670524936590417e-09
30536	SEC61A1	-6.4989305	-0.6239843	9.895611196833924e-11	1.7307649616091127e-09
30537	TNFAIP3	-6.5004425	-0.6013059	9.805289167476033e-11	1.7158989739737932e-09
30538	SMIM29	-6.5006256	-0.6585764	9.735415572328861e-11	1.7045971929006463e-09
30539	AKAP8	-6.502517	-1.0142196	9.987620435345322e-11	1.7459097534754218e-09
30540	CTSS	-6.505858	-0.7478493	9.516097537248983e-11	1.668917334553895e-09
30541	UVRAG	-6.506132	-0.6349809	9.450850709881532e-11	1.6583772185198983e-09
30542	SNRPB	-6.507289	-0.5825685	9.289738633295401e-11	1.6318839124802504e-09
30543	MIR22HG	-6.508277	-0.9706849	9.526161892764194e-11	1.6697734368834822e-09
30544	CHRM1	-6.5101056	-2.6591733	1.0384664244841395e-10	1.8094252459494605e-09
30545	SGMS1	-6.512387	-0.84460044	9.287395126323745e-11	1.6318839124802504e-09
30546	KIF5B	-6.514126	-0.5941407	8.96304660516536e-11	1.5779370080798493e-09
30547	TRIM24	-6.514283	-0.5672009	8.93339853998598e-11	1.5744381879799143e-09
30548	TMEM220-AS1	-6.515763	-0.7935931	8.960294132190451e-11	1.5779370080798493e-09
30549	DGKG	-6.522492	-1.5339491	9.177196988319059e-11	1.6147556273767074e-09
30550	NDUFB11	-6.5237646	-0.47866935	8.18845698986487e-11	1.4471065213520379e-09
30551	FLNA	-6.5242753	-0.7041894	8.469137327269275e-11	1.4942508065314032e-09
30552	SBNO2	-6.524844	-1.1958054	8.784233181447628e-11	1.5489963897465694e-09
30553	FAM193A	-6.527739	-0.8603079	8.454040543040815e-11	1.492404516028197e-09
30554	HERC2	-6.528358	-0.9050262	8.38902886072449e-11	1.4817398180151364e-09
30555	GSTP1	-6.531644	-0.4096655	7.696916817465291e-11	1.3662345405414837e-09
30556	FOXO3	-6.531921	-0.6047479	7.970018358583515e-11	1.4116002279191045e-09
30557	PKD1	-6.533533	-0.9952655	8.17509798851583e-11	1.4455385943798821e-09
30558	CNNM2	-6.5347314	-0.99890184	8.07139489683124e-11	1.4281229200968275e-09
30559	HDAC8	-6.5372458	-0.671085	7.768315228095564e-11	1.3781487428609845e-09
30560	PSMF1	-6.537854	-0.58598995	7.58538650833663e-11	1.3486666508779317e-09
30561	MON2	-6.538381	-0.6442671	7.64863990707174e-11	1.358413626715161e-09
30562	AEBP2	-6.539801	-0.7147584	7.618795556287122e-11	1.3538595501208064e-09
30563	ZBTB11	-6.545131	-0.9303273	7.552738368551706e-11	1.3443457017659132e-09
30564	R3HCC1L	-6.547474	-0.87020874	7.372325673720176e-11	1.3129586303496016e-09
30565	AC011246.1	-6.5481696	-1.5041978	7.78147941409304e-11	1.379724393416816e-09
30566	PSMB10	-6.5496607	-0.53336096	6.971760824352268e-11	1.2457527369836772e-09
30567	UPRT	-6.5509706	-1.088207	7.34114372839076e-11	1.3081284706723735e-09
30568	SRP9	-6.5511117	-0.52985597	6.905980287166668e-11	1.2346835011745202e-09
30569	TMUB1	-6.5520663	-0.89132416	7.175924399786427e-11	1.2815230398443422e-09
30570	PTPN6	-6.5533714	-0.43744922	6.705072234135704e-11	1.2014311021532256e-09
30571	ARL8B	-6.553824	-0.6064423	6.86598275950702e-11	1.2282141397170332e-09
30572	HIST1H2AC	-6.5541706	-1.3032131	7.316807950203295e-11	1.3052358899872623e-09
30573	SLC1A5	-6.558299	-0.7136606	6.756354409197345e-11	1.2099470261318002e-09
30574	NUP50	-6.5599866	-0.8056236	6.774691979486014e-11	1.212556952795005e-09
30575	STARD4	-6.5650787	-0.96708536	6.633122337019725e-11	1.1892003468656897e-09
30576	ZNF800	-6.5672803	-0.67727274	6.33764251282231e-11	1.137492082649562e-09
30577	IDI1	-6.56947	-0.6742139	6.2547562659123e-11	1.1244948806858067e-09
30578	ZHX1	-6.5711517	-0.8647767	6.294461593219093e-11	1.1310020588329032e-09
30579	TPSG1	-6.5717177	-0.9809503	6.334395905541416e-11	1.137492082649562e-09
30580	LAMTOR2	-6.572611	-0.62518823	6.045825819622595e-11	1.0887555641742937e-09
30581	TBCD	-6.5733	-0.771139	6.182417973574001e-11	1.112731619299629e-09
30582	HSH2D	-6.575082	-1.9021844	6.594864906365118e-11	1.1829997922514755e-09
30583	FUOM	-6.5777483	-1.1243062	6.196517432379694e-11	1.1146465779954026e-09
30584	ASL	-6.577868	-0.72460246	5.93847074017973e-11	1.0706195402147195e-09
30585	CSNK1D	-6.5792747	-0.6605986	5.862776117833275e-11	1.0575647154996339e-09
30586	USP16	-6.5803604	-0.6406526	5.802876726165825e-11	1.0473461035679798e-09
30587	TRIM44	-6.5808573	-0.59918433	5.76839895658946e-11	1.0422911339564925e-09
30588	DNMT3A	-6.5838776	-0.7303175	5.768244692558283e-11	1.0422911339564925e-09
30589	RRAS2	-6.5864897	-1.540034	5.946238608280829e-11	1.0714204096363728e-09
30590	FASTK	-6.5865746	-0.8948155	5.759448788334571e-11	1.041842569420409e-09
30591	PPP2R5C	-6.5892105	-0.6844159	5.487705862321876e-11	9.960418015009796e-10
30592	AC245297.3	-6.589584	-0.59749174	5.425902207647005e-11	9.85935089812541e-10
30593	C5orf56	-6.58988	-0.6962452	5.508625362147039e-11	9.992758068259637e-10
30594	PDIA6	-6.5921206	-0.4882552	5.2222329485802206e-11	9.505349090644575e-10
30595	AC093157.1	-6.5922947	-1.3164254	5.6655857390740024e-11	1.0260156028990844e-09
30596	MYO1G	-6.593427	-1.060346	5.52942700971296e-11	1.002484805694555e-09
30597	ST8SIA4	-6.5937915	-0.70319825	5.345833204622643e-11	9.724828252587673e-10
30598	SRSF10	-6.594586	-0.5341789	5.1645783498942524e-11	9.405721916254558e-10
30599	RAB11FIP4	-6.59466	-1.143493	5.554557730607585e-11	1.0064746142125116e-09
30600	HSPD1	-6.595367	-0.5043323	5.1466540490687634e-11	9.37837972278554e-10
30601	ZMAT3	-6.5979958	-0.97879446	5.350303426890269e-11	9.727467579239491e-10
30602	SIGLEC10	-6.601241	-0.64601	5.0805766290689254e-11	9.268456243415264e-10
30603	IRAK4	-6.601898	-0.76609004	5.1129248755240897e-11	9.322190193251816e-10
30604	AC022784.1	-6.602154	-1.6746142	5.4296141527026163e-11	9.860534338084565e-10
30605	NCOA6	-6.6050234	-0.80212635	5.045905847564228e-11	9.215643349828613e-10
30606	FANCC	-6.60763	-1.1287366	5.073132972937194e-11	9.260120395983999e-10
30607	MATK	-6.608412	-0.85028166	4.9319224353536e-11	9.012577714111568e-10
30608	HNRNPA2B1	-6.6090693	-0.3323949	4.500941726534596e-11	8.25779268814152e-10
30609	NAA35	-6.6093373	-0.8133004	4.853604590864349e-11	8.894685955851919e-10
30610	BTN2A2	-6.6095605	-0.7822721	4.867889264650522e-11	8.915792407006586e-10
30611	FAM32A	-6.6095757	-0.82764506	4.889288432245475e-11	8.944815753642956e-10
30612	TSPAN32	-6.61006	-0.8452484	4.876517113390316e-11	8.926519991028171e-10
30613	MAPRE1	-6.6120715	-0.5550116	4.646681596084281e-11	8.52032674906359e-10
30614	FAM50A	-6.624253	-0.6862121	4.3485417158646256e-11	7.982733245584652e-10
30615	AKAP9	-6.624536	-0.56218	4.275350285998331e-11	7.857328018483072e-10
30616	WDR25	-6.6313543	-1.0077888	4.2994017950151e-11	7.897025520524599e-10
30617	TPT1	-6.63152	-0.3051358	3.9561128933941016e-11	7.299776007243859e-10
30618	TBK1	-6.631681	-0.7753596	4.2044935674949204e-11	7.731516510501361e-10
30619	IER3	-6.633718	-0.6839689	4.0841408670570465e-11	7.527389377229798e-10
30620	ROCK2	-6.6352415	-0.7561721	4.0935539159747633e-11	7.540424614691764e-10
30621	TALDO1	-6.637475	-0.46478125	3.862207405013333e-11	7.138768558078861e-10
30622	NUP50-DT	-6.6390347	-1.2516115	4.1220622560827923e-11	7.588598840241104e-10
30623	GALE	-6.6416736	-1.4798639	4.137935727851828e-11	7.613470893443879e-10
30624	TTC37	-6.6430154	-0.8688439	3.918984633855402e-11	7.23541134377762e-10
30625	TPR	-6.6456285	-0.5814819	3.7301576718256915e-11	6.910551449868218e-10
30626	SETD5	-6.646393	-0.5851102	3.7228480077687806e-11	6.900977805885316e-10
30627	NUDT22	-6.64672	-0.8435393	3.7748494406380046e-11	6.985314441644721e-10
30628	CCNL2	-6.646908	-0.8093079	3.8053558436592454e-11	7.037723835543622e-10
30629	KIDINS220	-6.6469603	-0.6213384	3.732527749011459e-11	6.910968189074838e-10
30630	SEM1	-6.6482105	-0.50137043	3.597731839275625e-11	6.688293517942459e-10
30631	SYK	-6.6490326	-0.64936554	3.691999468972866e-11	6.851678968427352e-10
30632	SPATA13	-6.6506705	-0.77728236	3.68360607795053e-11	6.840042479154595e-10
30633	WDR35	-6.6522546	-0.898483	3.700122013083498e-11	6.862799706131897e-10
30634	CRISPLD1	-6.658066	-2.1105368	3.875974952082654e-11	7.160108086654063e-10
30635	RDH11	-6.658092	-0.9406857	3.5689077015301884e-11	6.638539227494116e-10
30636	SIRT2	-6.6584396	-0.8018294	3.513185377961078e-11	6.538665125463435e-10
30637	MTR	-6.6597605	-0.69123244	3.4388662271157986e-11	6.407747440080376e-10
30638	BUD23	-6.6601686	-0.7505695	3.456143501467394e-11	6.436218218888731e-10
30639	NME2	-6.669438	-0.39571765	3.061736841108814e-11	5.724897029019308e-10
30640	CWC25	-6.6729317	-0.79051465	3.188433621873473e-11	5.947988766409825e-10
30641	VDAC1	-6.674461	-0.58772254	3.070171083284671e-11	5.734011697981578e-10
30642	MYO15B	-6.6748056	-0.73093057	3.146499921986607e-11	5.873162687522742e-10
30643	CDIP1	-6.6786447	-0.805297	3.068683610456224e-11	5.734011697981578e-10
30644	OPA1	-6.6788116	-0.72905266	3.037112871890712e-11	5.685454119331963e-10
30645	CRPPA	-6.6840625	-1.0010189	3.0413241482338293e-11	5.690031363742699e-10
30646	HNRNPA3	-6.6855593	-0.4306397	2.7714954780381733e-11	5.209408974093105e-10
30647	ATG7	-6.6916847	-0.7908653	2.82731699290417e-11	5.305047848596019e-10
30648	PGAM1	-6.69233	-0.52894586	2.70038780769793e-11	5.078715353216825e-10
30649	ITGB2	-6.6932387	-1.0100386	2.81791975597019e-11	5.290496548839837e-10
30650	ITGA5	-6.6960034	-1.2380549	2.8585386000994934e-11	5.360508619290185e-10
30651	CYFIP2	-6.6969895	-1.2100937	2.805622731829471e-11	5.270480906784261e-10
30652	GAS6-AS1	-6.697751	-1.5514755	2.897177420849708e-11	5.429805989965971e-10
30653	PHF21A	-6.7029953	-0.6969094	2.591419877538888e-11	4.876622324455044e-10
30654	SPIRE1	-6.714393	-0.76228225	2.4198322388514224e-11	4.5590488443904255e-10
30655	OGFOD3	-6.715366	-1.0697352	2.4635992260426734e-11	4.6387946385398484e-10
30656	CNTRL	-6.717037	-0.73286575	2.3683741950891235e-11	4.4673250259476755e-10
30657	TOP2B	-6.7196937	-0.6177938	2.281028135356334e-11	4.307613331581185e-10
30658	NUP210	-6.728104	-1.1460083	2.29616407214901e-11	4.3336565853792996e-10
30659	TTTY14	-6.7291956	-1.0468972	2.2448639840583197e-11	4.2418054530443925e-10
30660	RAD23B	-6.733401	-0.57136494	2.069686656294132e-11	3.9153901941179125e-10
30661	AL121985.1	-6.734139	-2.7861135	2.387532627688371e-11	4.500827306391823e-10
30662	AL078590.2	-6.7371826	-0.6455394	2.0435729150080118e-11	3.8682601999302656e-10
30663	RNF10	-6.7392797	-0.6974005	2.013554002571554e-11	3.8136783833537775e-10
30664	CSNK1G2	-6.7399206	-0.9991221	2.0926355277355558e-11	3.956481150061995e-10
30665	PTBP2	-6.743252	-0.8591611	2.0050908018697563e-11	3.7998829625787024e-10
30666	MICU2	-6.74356	-0.7451507	1.977661977790539e-11	3.751337112884048e-10
30667	NSMCE2	-6.7441163	-0.74642736	1.978310132783933e-11	3.751337112884048e-10
30668	ZBTB32	-6.7452645	-0.9468338	1.9781075927641406e-11	3.751337112884048e-10
30669	MRPL52	-6.7457695	-0.56358945	1.8876545993922785e-11	3.587880131482067e-10
30670	CHFR	-6.7511744	-1.0071645	1.9268034038777184e-11	3.6601312065288006e-10
30671	CCDC173	-6.7551847	-0.9855975	1.8654111656719002e-11	3.5518883879699535e-10
30672	CASTOR2	-6.7572503	-1.1003689	1.8666537165599022e-11	3.5521549194571984e-10
30673	PTDSS1	-6.7573967	-0.6767688	1.7831548536826866e-11	3.399284018999711e-10
30674	RAB27A	-6.7580695	-1.0086269	1.8123184335976167e-11	3.4528363675466833e-10
30675	ILF3	-6.759442	-0.57340264	1.7333724191528037e-11	3.312221781011025e-10
30676	PYCR2	-6.759877	-0.6578947	1.753389927954128e-11	3.344521214262767e-10
30677	SERP2	-6.76267	-0.8394307	1.7473201476914907e-11	3.3368946768332397e-10
30678	FYB1	-6.767254	-0.82919043	1.700327712246437e-11	3.2529369302519866e-10
30679	ACOX1	-6.7678366	-1.0698304	1.7199533599306075e-11	3.288530409310646e-10
30680	RBMX	-6.768914	-0.50421125	1.6124608440599798e-11	3.088504816473268e-10
30681	TRAPPC10	-6.7712107	-0.7172828	1.627408531190894e-11	3.115283461044387e-10
30682	PAQR5	-6.772051	-0.56479454	1.5976257244082032e-11	3.065557353380529e-10
30683	DOK2	-6.772066	-1.7572576	1.7498603441891056e-11	3.339766037247655e-10
30684	NR1H2	-6.7729063	-0.65960336	1.6078437162916883e-11	3.081493218784612e-10
30685	COG5	-6.773465	-0.6392117	1.5946884865806682e-11	3.0617448731924545e-10
30686	STOM	-6.781336	-0.874726	1.5424552989421547e-11	2.964992981266074e-10
30687	NEK7	-6.7825036	-0.65314114	1.5051628283200807e-11	2.8950346770142114e-10
30688	DHRS12	-6.7827864	-1.4191022	1.6006957816151225e-11	3.069619999779428e-10
30689	USO1	-6.7837696	-0.6830852	1.498837872117735e-11	2.8845913814825016e-10
30690	PABPC4	-6.7843714	-0.5905006	1.4695465035634548e-11	2.831601657015779e-10
30691	GON4L	-6.7890463	-0.7946318	1.4613956513402408e-11	2.819268484983745e-10
30692	ADK	-6.7940373	-0.67412317	1.3921891463646191e-11	2.690591345436649e-10
30693	CENPP	-6.795491	-0.9508011	1.4262882559441211e-11	2.7531892595417466e-10
30694	ZMPSTE24	-6.7964067	-0.9288796	1.4154574809250775e-11	2.7339204833910804e-10
30695	KIF21B	-6.7980227	-1.478146	1.466193628504374e-11	2.8268318449745916e-10
30696	PPP1CB	-6.8032894	-0.63274455	1.3028622066210225e-11	2.519466489238264e-10
30697	AHCYL1	-6.8145795	-0.6452207	1.2034555502090522e-11	2.334240063882302e-10
30698	DDX17	-6.8146405	-0.4908647	1.1786261669510114e-11	2.2888366016070362e-10
30699	DDX21	-6.814733	-0.61103874	1.1869529143299703e-11	2.3036181952390752e-10
30700	CABIN1	-6.8148146	-0.8989265	1.2438273527893953e-11	2.408196263510574e-10
30701	RAB6A	-6.8187065	-0.57235825	1.1631264105280387e-11	2.2614631000592532e-10
30702	MED13	-6.821588	-0.76318705	1.1603332108905863e-11	2.257394628940943e-10
30703	RNF216	-6.8222394	-0.66394347	1.1410017391148889e-11	2.2224699533896237e-10
30704	FAM78A	-6.822281	-2.2200093	1.2861916224213697e-11	2.4887228528257817e-10
30705	NDUFV3	-6.822492	-0.84276235	1.1655118019691793e-11	2.264734241498254e-10
30706	BATF3	-6.8233666	-1.5059427	1.2216831481762673e-11	2.3667447976425014e-10
30707	TBRG1	-6.824986	-0.61878437	1.111096150117381e-11	2.1694657374746464e-10
30708	NMT2	-6.826158	-0.685033	1.1202820127495542e-11	2.1860766568596237e-10
30709	MYL12A	-6.826377	-0.38629088	1.0566490895455556e-11	2.0669134012075995e-10
30710	TMEM259	-6.8271723	-0.7125635	1.1243967563632398e-11	2.1927778631812647e-10
30711	ARHGAP27	-6.8317146	-1.1572328	1.1309731380504428e-11	2.2042686986431407e-10
30712	HNRNPH1	-6.832452	-0.5695293	1.0535119072213866e-11	2.0632822562280494e-10
30713	ITCH	-6.8349843	-0.7487651	1.0667123185558968e-11	2.0853319640118525e-10
30714	LINC02115	-6.83547	-2.7272322	1.2131826878882304e-11	2.3516911345183585e-10
30715	UBE2W	-6.8357816	-0.78323114	1.0552643017458998e-11	2.065458688295726e-10
30716	DEF6	-6.8367453	-0.76672876	1.0471785511644152e-11	2.052125996524572e-10
30717	STK35	-6.8381143	-1.2607963	1.0893637891304589e-11	2.1283222070597934e-10
30718	MICOS13	-6.8404984	-0.6208598	9.938625775880772e-12	1.9523945525704321e-10
30719	PDS5B	-6.8446546	-0.90537614	1.0155458687562449e-11	1.9913476113037092e-10
30720	TMX2	-6.8478265	-0.8195708	9.757657533353895e-12	1.9191846932360346e-10
30721	NBEA	-6.8480406	-0.84744126	9.856847924777827e-12	1.9375111018460478e-10
30722	LIMK1	-6.848795	-1.0059581	1.001506080592008e-11	1.9650134834611889e-10
30723	SLC9A3R1	-6.849101	-0.6040227	9.383335416532824e-12	1.8489475052870824e-10
30724	GSAP	-6.8533745	-1.1106943	9.693602572120922e-12	1.907750727342821e-10
30725	WWOX	-6.854265	-0.6451157	9.226786284730884e-12	1.8192128135567617e-10
30726	GRN	-6.8549705	-0.60170335	9.038820782245578e-12	1.7843363305245452e-10
30727	CNOT4	-6.858842	-0.6177932	8.860430043564068e-12	1.7512667160337645e-10
30728	SNX10	-6.8609867	-0.7836915	8.908326109578153e-12	1.7596538459367222e-10
30729	BRF1	-6.8620124	-1.1531076	9.165918310891048e-12	1.8083183724554617e-10
30730	CDC27	-6.8631907	-0.7314472	8.688874835343881e-12	1.7194685538714608e-10
30731	SMAD3	-6.8640285	-0.66657907	8.58324860392569e-12	1.6996098357263305e-10
30732	EDEM1	-6.868079	-1.0129604	8.700403716653013e-12	1.7206931033726832e-10
30733	ANKRD12	-6.868736	-0.5149191	8.109439630143382e-12	1.6137233882911017e-10
30734	KYNU	-6.869932	-2.4773524	9.563282478619344e-12	1.8832534939711456e-10
30735	ITFG1	-6.8715096	-0.67530173	8.228746683859405e-12	1.634436078384084e-10
30736	LDLRAD4	-6.8717766	-0.71614593	8.238018330045239e-12	1.6346790985314329e-10
30737	AL050309.1	-6.872082	-0.83593696	8.379494925239412e-12	1.6613057723473115e-10
30738	USP33	-6.873055	-0.7586531	8.189356754973265e-12	1.6286204109566277e-10
30739	INPP5A	-6.873588	-0.7970819	8.20094232975922e-12	1.6299183160879258e-10
30740	KIAA1522	-6.874673	-0.5959967	7.947117509773497e-12	1.5833783847394727e-10
30741	ATP5PB	-6.8752666	-0.50675136	7.718339594384125e-12	1.5397012180326524e-10
30742	BCL3	-6.875891	-0.64023656	7.893561593457514e-12	1.5736811501016134e-10
30743	DNAJB2	-6.876573	-0.9938345	8.240118124018521e-12	1.6346790985314329e-10
30744	SENCR	-6.8784456	-1.669315	8.53572305873392e-12	1.6912385595524646e-10
30745	FAH	-6.8893514	-0.86629766	7.38567913507015e-12	1.4742529411062888e-10
30746	USP35	-6.8894525	-2.2745805	8.107045992212604e-12	1.6137233882911017e-10
30747	LINC00342	-6.891004	-0.8809424	7.380499806818016e-12	1.4741324381664973e-10
30748	ACTR2	-6.898876	-0.51982665	6.596975080122612e-12	1.3209120332896842e-10
30749	UHRF2	-6.900354	-0.91954964	6.933189884648098e-12	1.3865088672483414e-10
30750	STMP1	-6.9015646	-0.5430818	6.445289657732902e-12	1.291342642432717e-10
30751	ENPP2	-6.9029207	-1.3450112	7.080341295217725e-12	1.4150580366503067e-10
30752	CHD2	-6.9057765	-0.5546042	6.359302972953793e-12	1.274907678155895e-10
30753	CPEB3	-6.9062786	-1.0009114	6.691587965770973e-12	1.339024158343127e-10
30754	ITPR1	-6.915105	-0.5388628	5.939605267373792e-12	1.195229624603257e-10
30755	ATF2	-6.917676	-0.86125636	6.1250141387935945e-12	1.2294677913365309e-10
30756	PSMC2	-6.9194016	-0.7811936	5.9043532527970186e-12	1.1888784296585098e-10
30757	POLR2B	-6.919475	-0.8420736	6.032257078151866e-12	1.212359490248401e-10
30758	JMJD6	-6.9208264	-0.859072	5.955197088582016e-12	1.1976191298554734e-10
30759	TRA2A	-6.922362	-0.60936	5.698024187877847e-12	1.1502083036394774e-10
30760	IVNS1ABP	-6.923169	-0.7442108	5.77838157194107e-12	1.1649694562154284e-10
30761	WWC3	-6.923501	-1.1096109	6.055813572854569e-12	1.2163350740439877e-10
30762	CBL	-6.9260488	-0.963264	5.8003144642600954e-12	1.1686599818328175e-10
30763	CARD11	-6.9266233	-1.6430264	6.18019139797317e-12	1.2397710228424758e-10
30764	HK2	-6.928717	-0.9186056	5.720461595362245e-12	1.1540144722466215e-10
30765	ARF6	-6.930364	-0.5873328	5.3346720849878964e-12	1.0795674030279841e-10
30766	CAMTA1	-6.9307127	-0.6797452	5.4008319578610124e-12	1.0915847125872536e-10
30767	RAD50	-6.931706	-0.84541374	5.482740141609337e-12	1.1074447595124014e-10
30768	ARID4A	-6.934069	-0.75893635	5.371487300533121e-12	1.0863352565051824e-10
30769	SYNRG	-6.936415	-0.70639896	5.256562056587751e-12	1.0644290369395825e-10
30770	MAN1A2	-6.93926	-0.7278406	5.162577473494239e-12	1.0460550846765024e-10
30771	GPAT3	-6.9422603	-0.69924533	5.010093610019473e-12	1.0157972676777681e-10
30772	ZMYM4	-6.954115	-0.7202235	4.646868727831386e-12	9.43935496876064e-11
30773	CDK11A	-6.9578204	-1.0251812	4.6736715142052945e-12	9.487818221370635e-11
30774	VWA8	-6.9586024	-1.2378491	4.819305259863907e-12	9.777302113163444e-11
30775	ARHGAP4	-6.9604955	-0.8243377	4.525803807039178e-12	9.210854153593254e-11
30776	NUP153	-6.960832	-0.82504696	4.495963153950766e-12	9.161697971589615e-11
30777	ACADVL	-6.960837	-0.5847653	4.361439503462579e-12	8.898828149655092e-11
30778	MTF2	-6.962188	-0.8946212	4.50132695887255e-12	9.166830002148986e-11
30779	RIPK2	-6.962994	-0.8724185	4.427994181316292e-12	9.028904337940949e-11
30780	PTK2B	-6.96475	-0.7575355	4.347755510678389e-12	8.876529739386923e-11
30781	PITPNC1	-6.966441	-0.78717583	4.284648033331631e-12	8.758788432096775e-11
30782	RBX1	-6.9666986	-0.5864562	4.168493641235298e-12	8.532170243943939e-11
30783	KDM4C	-6.966818	-0.6046938	4.180505852735272e-12	8.551324257623636e-11
30784	AAK1	-6.9687624	-0.9053075	4.29279867086911e-12	8.769885528179461e-11
30785	COPE	-6.9712086	-0.5311541	3.984826453470643e-12	8.177016168883038e-11
30786	GALNT7	-6.97134	-0.78420085	4.155377694749505e-12	8.510731290002847e-11
30787	RRP12	-6.976231	-0.6904203	3.9937052068989565e-12	8.190019137534289e-11
30788	CPM	-6.979246	-0.62083143	3.846940019342944e-12	7.904136900712477e-11
30789	FGL2	-6.984316	-1.223219	3.9780367321563026e-12	8.168286131286145e-11
30790	LRRC23	-6.9879847	-0.7604211	3.687564238630048e-12	7.596052242707433e-11
30791	ITM2B	-6.9898267	-0.3256168	3.4245047258900226e-12	7.076797226042261e-11
30792	EPC1	-6.991278	-0.55035913	3.502162544462694e-12	7.228005810054749e-11
30793	MEGF9	-6.9943013	-1.182848	3.707534922802654e-12	7.632310070794449e-11
30794	JOSD2	-6.9972177	-0.9937929	3.556268585128583e-12	7.33497471236156e-11
30795	RAB1B	-7.0018163	-0.7560286	3.3413459381910514e-12	6.913817732222293e-11
30796	NTM	-7.0028615	-0.9104184	3.4241420446816915e-12	7.076797226042261e-11
30797	TNRC6C	-7.0073338	-0.90845835	3.2840905255153815e-12	6.799713654275646e-11
30798	MAPRE3	-7.00785	-0.62706023	3.168414652333988e-12	6.568649604520213e-11
30799	TXNDC15	-7.0121493	-0.731883	3.1043568726301034e-12	6.439991330684098e-11
30800	AGPS	-7.0122232	-0.6046242	3.0528375364812083e-12	6.341280909917157e-11
30801	CD226	-7.012558	-1.0180155	3.2191708027319412e-12	6.66958364962154e-11
30802	CHKA	-7.0129538	-0.71776336	3.096808224155012e-12	6.428471041082605e-11
30803	HPCAL1	-7.0145936	-0.615915	3.024649875137669e-12	6.28678355014905e-11
30804	MAPKAP1	-7.0213532	-0.75547945	2.923476197053395e-12	6.080415276983166e-11
30805	SNX5	-7.021497	-0.5062986	2.792919321788843e-12	5.835245252274394e-11
30806	ADPGK	-7.022139	-0.7875456	2.916127014808289e-12	6.069048064346166e-11
30807	ARHGEF1	-7.0226507	-0.69341624	2.8718026670593297e-12	5.984532116730299e-11
30808	DIAPH1	-7.027112	-0.7203499	2.7998398795814212e-12	5.845913246952342e-11
30809	KLHL6	-7.0292897	-0.8044409	2.8264001217013724e-12	5.893730273194377e-11
30810	ATP6V0E1	-7.0299387	-0.43773958	2.5784472367203166e-12	5.401159598531758e-11
30811	TENT5A	-7.0340257	-0.5055445	2.565942483750855e-12	5.3784625243332007e-11
30812	RAB1A	-7.0345497	-0.64427185	2.601770719693184e-12	5.446474806780722e-11
30813	PMF1	-7.037715	-0.84797496	2.62082253677738e-12	5.4792368375961623e-11
30814	OXSR1	-7.039685	-0.90735984	2.6178412151214787e-12	5.476557819971992e-11
30815	EIF1AY	-7.0442443	-0.9448323	2.5378870662497157e-12	5.323118985245253e-11
30816	PALM2-AKAP2	-7.048297	-0.4640828	2.292994994365971e-12	4.815737922652444e-11
30817	ST3GAL3	-7.0555687	-0.6486916	2.281502284323139e-12	4.7947266206156924e-11
30818	KIAA0930	-7.0610323	-1.3414164	2.343722654255037e-12	4.919069234666744e-11
30819	RNF19A	-7.061086	-0.8472008	2.2241930965071465e-12	4.6773387069302046e-11
30820	TASOR2	-7.065351	-0.83334005	2.156085595515446e-12	4.5400398451451717e-11
30821	KDM5B	-7.0719733	-0.7589753	2.0531715789479137e-12	4.3261627703704994e-11
30822	RHOF	-7.079207	-1.0335853	2.010220987420157e-12	4.246773085358374e-11
30823	PSMB3	-7.0797806	-0.59152246	1.873958656249489e-12	3.964494706720212e-11
30824	TUBB3	-7.0814905	-1.2193087	2.013886105151655e-12	4.248943591988925e-11
30825	CHD4	-7.081925	-0.6623057	1.8741426695020898e-12	3.964494706720212e-11
30826	PPP1CA	-7.0821123	-0.58126175	1.8402340320704935e-12	3.903016445767945e-11
30827	CORO7	-7.082115	-0.90460956	1.94889370657074e-12	4.1199152588313346e-11
30828	VMP1	-7.082241	-0.5865659	1.8556563606246266e-12	3.930551017110032e-11
30829	CLIP4	-7.083866	-1.334663	2.0119073170083913e-12	4.247550329754872e-11
30830	RC3H1	-7.087297	-0.6995381	1.822910209271943e-12	3.868820699085256e-11
30831	IL18BP	-7.0887794	-1.8489152	2.0348950657598135e-12	4.2904590532450204e-11
30832	DGLUCY	-7.097997	-0.7484331	1.701650790318823e-12	3.613848616460219e-11
30833	SMC5	-7.1057224	-0.7527857	1.6154900475168253e-12	3.4331294763093376e-11
30834	CNST	-7.1071177	-0.6447371	1.5809633802551044e-12	3.366417529522717e-11
30835	RNPEPL1	-7.1090827	-0.8440197	1.609339957016713e-12	3.422317187802472e-11
30836	OSBPL9	-7.1101737	-0.65503794	1.5463698264887903e-12	3.29493364417919e-11
30837	DENND4C	-7.1135807	-0.57823116	1.491333908244115e-12	3.18187447164905e-11
30838	PLEKHG2	-7.117317	-1.3498877	1.5911444382014049e-12	3.385858676719595e-11
30839	LUC7L3	-7.1184354	-0.64184994	1.4562216976537418e-12	3.111080532712904e-11
30840	POLK	-7.1246996	-0.7349316	1.4136772275409533e-12	3.022192384849827e-11
30841	GALNT3	-7.128643	-0.8604023	1.3880888345395973e-12	2.969459361378633e-11
30842	RANBP1	-7.1329093	-0.734999	1.3238186920747694e-12	2.8376225417546803e-11
30843	PURA	-7.137533	-0.62004155	1.252908077176541e-12	2.692791162267954e-11
30844	HVCN1	-7.137997	-1.1526847	1.3287047386284885e-12	2.8462021651857722e-11
30845	CAPZA1	-7.140744	-0.6208425	1.2304822514478059e-12	2.6498961694447838e-11
30846	SLC45A4	-7.1443157	-1.1369795	1.289510271249114e-12	2.7677649839328915e-11
30847	ELOVL6	-7.146691	-1.1434308	1.2751914437954075e-12	2.738856182983776e-11
30848	SLC8A3	-7.148349	-0.56147677	1.1569908046210937e-12	2.49496470900119e-11
30849	BIN2	-7.154126	-0.85714144	1.1780060333013987e-12	2.5385833026669674e-11
30850	TPRG1	-7.1548724	-2.5406249	1.3224133558624044e-12	2.8364974091757043e-11
30851	NR3C1	-7.15504	-0.49148458	1.082131929566419e-12	2.338232352437379e-11
30852	DIRC3	-7.1564813	-1.6326425	1.2421973053884708e-12	2.6733380486105787e-11
30853	TOGARAM1	-7.159683	-0.99169236	1.129714349920474e-12	2.4377767723635576e-11
30854	NCR3	-7.162827	-2.3503757	1.2430378167291595e-12	2.6733611042432128e-11
30855	TTC14	-7.1672974	-0.84629786	1.0625881087755494e-12	2.297543698014891e-11
30856	GAS5	-7.1686115	-0.5935811	1.001423523272126e-12	2.1709394603677908e-11
30857	LCOR	-7.1697845	-0.73028845	1.0247326810074242e-12	2.2186702139795823e-11
30858	PI4KA	-7.1730466	-0.7287865	1.0020135262646755e-12	2.1709394603677908e-11
30859	TLE5	-7.1754255	-0.60887593	9.542627261641052e-13	2.072142247027753e-11
30860	CYB5R4	-7.1805463	-0.8248252	9.542319650087612e-13	2.072142247027753e-11
30861	YPEL5	-7.180636	-0.69102085	9.299484020930458e-13	2.0243343020426796e-11
30862	PLAAT3	-7.181734	-0.8903811	9.46629153408034e-13	2.0592539794292123e-11
30863	TMEM147	-7.1827	-0.71630114	9.226209589141863e-13	2.009741679062768e-11
30864	KCTD7	-7.183689	-1.006702	9.544833766611371e-13	2.072142247027753e-11
30865	PRR7	-7.1884437	-1.4126198	9.55857646607508e-13	2.0737283367511166e-11
30866	EFHD2	-7.1892056	-0.637378	8.662343644070754e-13	1.8933156389486262e-11
30867	RNF166	-7.1918826	-0.9814523	9.003743684696295e-13	1.9626090006079874e-11
30868	CAST	-7.1926985	-0.45856902	8.173519614761844e-13	1.79011748082109e-11
30869	PLXNC1	-7.1938353	-0.92465395	8.850574405125324e-13	1.9305277969527594e-11
30870	HECTD1	-7.194008	-0.6678762	8.479919465002439e-13	1.8547017339034867e-11
30871	BSCL2	-7.195642	-0.972395	8.673107417519372e-13	1.8943830621709942e-11
30872	RSRP1	-7.195996	-0.47640735	8.024984775859504e-13	1.7599791322250895e-11
30873	COL9A2	-7.1964006	-1.0509748	8.83253067274047e-13	1.9278972946048762e-11
30874	TUT4	-7.199225	-0.6232223	8.138912537253871e-13	1.7837506477054965e-11
30875	CHD9	-7.2038016	-0.5960838	7.853799035802429e-13	1.7247842095190653e-11
30876	P4HB	-7.2065163	-0.5218627	7.468382113226267e-13	1.6457514811341358e-11
30877	AGO4	-7.208238	-1.3679761	8.442628319746429e-13	1.8477999767477633e-11
30878	GALNT11	-7.2085404	-0.78774136	7.773899119164777e-13	1.7084018275725212e-11
30879	AL138963.4	-7.2108593	-0.9952152	7.661111693792689e-13	1.6847647470233383e-11
30880	CMTM3	-7.2111535	-0.75651336	7.585661039883488e-13	1.6693117603956718e-11
30881	CDK17	-7.215355	-0.61142504	7.154026917427542e-13	1.5786389397175554e-11
30882	JAKMIP2	-7.2155643	-0.823097	7.501418936578962e-13	1.6519016669840358e-11
30883	NDUFB3	-7.2168307	-0.65199345	7.110551778315384e-13	1.5701209502535074e-11
30884	EPB41L4A	-7.2214646	-1.1029018	7.383583992888611e-13	1.628178819294267e-11
30885	ST3GAL5	-7.2248683	-0.9498898	7.102541790889993e-13	1.569427907250363e-11
30886	ISG15	-7.225668	-1.0375309	7.053153343261915e-13	1.5606555031584418e-11
30887	BRI3BP	-7.226092	-0.9962656	7.094632859138356e-13	1.5687562582214167e-11
30888	UBR3	-7.2271786	-0.74320096	6.780549209119347e-13	1.503433956436325e-11
30889	C1orf122	-7.2294683	-1.0080587	6.796799980314835e-13	1.5060007219106123e-11
30890	COX7B	-7.2310834	-0.5753588	6.313874767477198e-13	1.403824039915893e-11
30891	WDR77	-7.231495	-1.0489342	6.824026537466912e-13	1.5109942471310755e-11
30892	SDF4	-7.2398496	-0.64998364	6.043917717771855e-13	1.3465898832189201e-11
30893	HOXB-AS1	-7.2399015	-1.3053861	6.612830971636653e-13	1.4672560290166533e-11
30894	RNF19B	-7.2406898	-1.0583116	6.363303909768223e-13	1.4138383590413988e-11
30895	TFDP1	-7.2425985	-0.8164051	6.049197372013897e-13	1.3468347735602745e-11
30896	AL162493.1	-7.247758	-1.6971972	6.519569358232997e-13	1.447560069015799e-11
30897	KCTD5	-7.2491765	-1.2012266	6.166895133333764e-13	1.3720915781119742e-11
30898	TTC38	-7.2503834	-1.0884539	5.928821404183594e-13	1.321860478744518e-11
30899	GOLPH3	-7.2538166	-0.6492317	5.462830111898124e-13	1.2204992906728286e-11
30900	CNIH1	-7.2539935	-0.54797614	5.318575294294572e-13	1.189920418446446e-11
30901	NOP53	-7.2590528	-0.55088717	5.2205151258148e-13	1.169605951379523e-11
30902	ATP6V0B	-7.260216	-0.51485145	5.059306707058065e-13	1.1374437137563828e-11
30903	ARF4	-7.261033	-0.54995495	5.094016845486484e-13	1.1428547403275632e-11
30904	CD58	-7.262924	-0.65464944	5.109001832026444e-13	1.1454190119860539e-11
30905	SORD	-7.2665615	-1.2006934	5.361124333639042e-13	1.1986075132328176e-11
30906	MBNL2	-7.2668896	-0.70701826	5.072224547778829e-13	1.1387585941170073e-11
30907	EGFL7	-7.2695236	-1.1595601	5.277426636771718e-13	1.1815347738490231e-11
30908	ARSK	-7.2740793	-1.0643075	5.027287832523255e-13	1.1310344420419114e-11
30909	TNNI2	-7.274101	-1.2587523	5.068515053281929e-13	1.1387193129120217e-11
30910	WDR70	-7.2768183	-0.7596789	4.724537562987786e-13	1.064547300876353e-11
30911	SUN2	-7.279724	-0.7829657	4.658742887521733e-13	1.0510554594347876e-11
30912	FUBP1	-7.2807536	-0.74004626	4.59786313306255e-13	1.03804734798792e-11
30913	DDHD1	-7.281569	-0.992303	4.725153304942064e-13	1.064547300876353e-11
30914	PAK2	-7.2841506	-0.52990305	4.244991721593984e-13	9.61750339624426e-12
30915	VTI1B	-7.2864304	-0.6963919	4.345680476782349e-13	9.82489739792961e-12
30916	LINC01578	-7.29013	-0.45260072	3.978078964888943e-13	9.01912526473097e-12
30917	SNHG15	-7.2953815	-1.0874509	4.3281630653056933e-13	9.792164991218646e-12
30918	RGS13	-7.2983713	-0.4961973	3.841270010734279e-13	8.72737630012879e-12
30919	CAPN12	-7.2987127	-1.3606015	4.323951939576407e-13	9.789512272475973e-12
30920	MACF1	-7.301852	-0.56356615	3.8517543965125683e-13	8.74502969643731e-12
30921	EIF3A	-7.3055763	-0.66014725	3.7665909889839623e-13	8.575848896967938e-12
30922	ATG16L2	-7.306085	-0.7026112	3.8092286664298483e-13	8.666802256099605e-12
30923	AFF1	-7.309926	-0.60143137	3.6353795511104203e-13	8.306455531781874e-12
30924	NFE2L3	-7.311116	-0.6014076	3.5694600180082164e-13	8.161624797741e-12
30925	ABCA7	-7.3140554	-1.338626	3.9351270670663844e-13	8.92802737462519e-12
30926	TNFAIP8L2	-7.314358	-1.240094	3.8401686285588085e-13	8.72737630012879e-12
30927	STAG1	-7.3146963	-0.6161741	3.51275482513382e-13	8.037672031344905e-12
30928	SLC35D1	-7.315344	-0.9177528	3.684706523179668e-13	8.406711860868502e-12
30929	LINC02234	-7.316716	-1.3209045	3.764120619377366e-13	8.575848896967938e-12
30930	NMUR1	-7.319023	-1.256204	3.686624868084856e-13	8.406711860868502e-12
30931	ABL2	-7.323722	-1.0938296	3.5080111207836015e-13	8.032522692131151e-12
30932	PAX8-AS1	-7.3243933	-1.568706	3.6870856564569e-13	8.406711860868502e-12
30933	CNOT2	-7.324631	-0.6960539	3.3153593752629686e-13	7.613038702269925e-12
30934	SPIDR	-7.3263617	-0.6596279	3.261067069496815e-13	7.504414126998492e-12
30935	BTBD9	-7.3266077	-0.66302806	3.2661271433106224e-13	7.510693659959909e-12
30936	UXT	-7.332225	-0.598347	3.0557059966839006e-13	7.046934867227289e-12
30937	KPNA4	-7.333822	-0.6713499	3.070593473459659e-13	7.076202427356927e-12
30938	UBC	-7.3341517	-0.40762678	2.8278786806637337e-13	6.535564379838129e-12
30939	ELMO2	-7.336683	-1.1849388	3.2736599132131564e-13	7.522646321254512e-12
30940	ARPC5	-7.340794	-0.52644426	2.8163490557410755e-13	6.513590633798294e-12
30941	KSR1	-7.350016	-1.1802663	2.9674965775978665e-13	6.8484124097758205e-12
30942	TXK	-7.3500614	-1.2864588	2.965538396322946e-13	6.8484124097758205e-12
30943	STRBP	-7.361013	-0.9387384	2.6234354815482203e-13	6.0805194898589225e-12
30944	ARID5B	-7.3622074	-1.1735618	2.659881477885493e-13	6.160560860750318e-12
30945	GAS7	-7.36362	-0.6259615	2.454132115647532e-13	5.704529175311439e-12
30946	RELT	-7.365221	-1.0424403	2.6118217378430996e-13	6.057959750042558e-12
30947	PNKP	-7.365883	-0.828784	2.500106006744314e-13	5.803019828478498e-12
30948	PTPN22	-7.37022	-0.7887455	2.409172813841831e-13	5.6040664652377085e-12
30949	AC079781.5	-7.371337	-0.9719381	2.4570268711602355e-13	5.707140209673346e-12
30950	ARHGAP30	-7.371695	-0.8174979	2.378562945722281e-13	5.544874270791225e-12
30951	HERC3	-7.372389	-0.8325014	2.4041809034774557e-13	5.5964953878130915e-12
30952	REL	-7.3728333	-0.5366635	2.2564996146950247e-13	5.27559129801376e-12
30953	PMEPA1	-7.376858	-0.8681581	2.341063227282366e-13	5.461407240648514e-12
30954	RNF144A-AS1	-7.376905	-2.4079626	2.6620755462652525e-13	6.161213209341066e-12
30955	NBPF14	-7.3823423	-1.3218551	2.3870142137295887e-13	5.560552199835587e-12
30956	FAM157C	-7.3854556	-1.121652	2.3206128666213496e-13	5.417622081444929e-12
30957	U2AF1L4	-7.3860354	-1.2821337	2.304235315723003e-13	5.383288554506743e-12
30958	STAT4	-7.3928065	-1.6880968	2.2445708832653397e-13	5.255329952482518e-12
30959	PHYKPL	-7.394117	-0.70864975	1.9848512978597888e-13	4.6573892398506055e-12
30960	PIEZO1	-7.39443	-1.3389652	2.1748292290785308e-13	5.099452203291341e-12
30961	PPP3CA	-7.4046445	-0.5380318	1.7751095095485348e-13	4.17740709051316e-12
30962	PSPC1	-7.4051194	-0.87349725	1.8889830724152736e-13	4.435668195627031e-12
30963	STAT3	-7.406669	-0.53549635	1.743100128871181e-13	4.1080802378817e-12
30964	UTRN	-7.4099503	-0.72303486	1.7993880656557373e-13	4.2314514825715975e-12
30965	CEP350	-7.4131265	-0.6938379	1.7292307930375887e-13	4.0783769003874086e-12
30966	CD82	-7.414052	-0.45464608	1.6062269714492033e-13	3.802190620071931e-12
30967	WDR44	-7.4163756	-0.9389991	1.752641762358178e-13	4.127548220606244e-12
30968	CD2AP	-7.4170523	-0.7530945	1.6983104818668388e-13	4.011324691664512e-12
30969	DNAJC7	-7.4197946	-0.7460103	1.6611420890864464e-13	3.926413403088631e-12
30970	RHOA	-7.4250717	-0.43234786	1.4795954711300077e-13	3.5179429736823214e-12
30971	SPAG16	-7.4257097	-1.2095468	1.704544464625766e-13	4.023099561673868e-12
30972	ACAP1	-7.427729	-0.9716885	1.6109037392452297e-13	3.810461510078089e-12
30973	SLC22A8	-7.431137	-2.3305306	1.8115583426920747e-13	4.25696390419479e-12
30974	RAPGEF1	-7.4328713	-0.80051047	1.5278798560638488e-13	3.62205337180346e-12
30975	C15orf39	-7.4366016	-0.79258794	1.4941891641306888e-13	3.5474054753720264e-12
30976	YY1	-7.437333	-0.61804235	1.4213643262556238e-13	3.386989238090047e-12
30977	AC008014.1	-7.438169	-0.85739106	1.4886187730977628e-13	3.5367869478532908e-12
30978	UPF2	-7.439139	-0.70526564	1.4367834942664007e-13	3.4212013181656047e-12
30979	MYDGF	-7.4391418	-0.6696412	1.4116735658319332e-13	3.3663869186089853e-12
30980	TRAF4	-7.439211	-0.99570316	1.4953415148027633e-13	3.5475270679234624e-12
30981	GSTT2B	-7.442869	-1.6471087	1.6005766017715367e-13	3.7916012043583525e-12
30982	PDLIM7	-7.4436564	-1.152112	1.4751761313336428e-13	3.5100258067338235e-12
30983	NCOA7	-7.4459753	-0.8432916	1.3914304407454282e-13	3.3205714451478117e-12
30984	TBC1D20	-7.4484816	-0.9618482	1.387738488013601e-13	3.3142157797134314e-12
30985	DGUOK	-7.4498787	-0.6757003	1.304185969115376e-13	3.1243782826044457e-12
30986	TNFAIP8L1	-7.452317	-1.0560822	1.3621277708556269e-13	3.2554651627341043e-12
30987	TMEM44	-7.455638	-0.8810803	1.3187709151244504e-13	3.1565261940983966e-12
30988	EFCAB14	-7.456157	-0.6947238	1.252800564779788e-13	3.007561534687812e-12
30989	KDM5D	-7.458543	-1.2624092	1.3613988522757428e-13	3.2554651627341043e-12
30990	ETFB	-7.4598894	-0.748762	1.216876053577118e-13	2.923497078157644e-12
30991	AC108134.3	-7.46124	-1.2129908	1.304369987926554e-13	3.1243782826044457e-12
30992	GCLC	-7.464066	-1.1535392	1.2663551893282286e-13	3.0378380591651184e-12
30993	BRAF	-7.4663057	-0.59286153	1.1458871501936317e-13	2.7591215484146665e-12
30994	RFX1	-7.4680967	-0.9453216	1.1910224388813654e-13	2.8635201427941005e-12
30995	GMPR2	-7.4747734	-0.97107935	1.1468817256903068e-13	2.7594539624021372e-12
30996	NORAD	-7.4784617	-0.58291024	1.0432445160703473e-13	2.5157341747184417e-12
30997	ERAP1	-7.4799414	-0.7960759	1.0760723642506948e-13	2.5929561225927175e-12
30998	TMEM154	-7.483782	-0.5932242	1.0089085817942438e-13	2.4384101860213916e-12
30999	ZHX2	-7.484224	-0.7060992	1.0238893029479622e-13	2.470909488619813e-12
31000	WDR83OS	-7.485246	-0.4798726	9.547601359852412e-14	2.3162279594154004e-12
31001	PTBP1	-7.486532	-0.7160803	1.0086163170073111e-13	2.4384101860213916e-12
31002	NOP58	-7.489679	-0.705223	9.8109004555612e-14	2.376524661479813e-12
31003	SPI1	-7.4900665	-0.5984066	9.578197221228407e-14	2.321902030672051e-12
31004	CLIP2	-7.493194	-0.9891097	1.0056057040598817e-13	2.4340795618104587e-12
31005	GABARAPL1	-7.4952583	-1.2368139	1.0218959760486754e-13	2.467947725664181e-12
31006	BCAP31	-7.502518	-0.5716062	8.623632559335196e-14	2.099981633893439e-12
31007	XPR1	-7.50304	-0.91341907	9.292162399782757e-14	2.2559577696593903e-12
31008	GMDS-DT	-7.517596	-0.76928955	8.129210303502639e-14	1.9825796241328126e-12
31009	USP47	-7.5204167	-0.69851846	7.908198252833649e-14	1.9301395690268305e-12
31010	P2RX1	-7.525926	-0.5223833	7.156864243557429e-14	1.7512811187271851e-12
31011	SIGIRR	-7.5318575	-0.78821355	7.23889084342695e-14	1.7694639324938242e-12
31012	TXNRD1	-7.532043	-0.8020583	7.302249832943358e-14	1.7835980505529657e-12
31013	PPP2CA	-7.5397954	-0.639633	6.66724106364163e-14	1.6346918215170656e-12
31014	SNHG29	-7.5451775	-0.47059482	6.072229838895197e-14	1.49677910267549e-12
31015	ANAPC16	-7.5454993	-0.5606971	6.223127299583193e-14	1.5304617726005475e-12
31016	ACAP2	-7.5461082	-0.57245904	6.25288932417303e-14	1.5366082025696606e-12
31017	GLS	-7.55337	-0.5979191	5.997095903624757e-14	1.480524434690259e-12
31018	ZNHIT1	-7.553584	-0.74405783	6.09522414371775e-14	1.5012984421877276e-12
31019	UBE2N	-7.5567765	-0.7076749	5.880659956762479e-14	1.454007842110643e-12
31020	DOCK3	-7.557178	-2.456533	7.159068918160297e-14	1.7512811187271851e-12
31021	LMBRD2	-7.5588126	-1.2388699	6.384481569240916e-14	1.5665563040078795e-12
31022	CAP1	-7.5615983	-0.53540283	5.5047001648432494e-14	1.3673471488878565e-12
31023	BCAR1	-7.562692	-1.5171691	6.363902714071516e-14	1.562697055939345e-12
31024	HSPE1	-7.563034	-0.5540894	5.4493128770513296e-14	1.3556796367564686e-12
31025	SLC6A6	-7.563243	-0.9769416	5.954725989420866e-14	1.471191773015123e-12
31026	RNASET2	-7.5661397	-0.7306952	5.5250751507496077e-14	1.3702951973187076e-12
31027	TMEM181	-7.5680676	-0.91355187	5.641930949746178e-14	1.3971259754648166e-12
31028	CNOT10	-7.5683627	-1.0332987	5.831734597972964e-14	1.443018383585983e-12
31029	PLK3	-7.5695095	-0.7712765	5.4780034949974456e-14	1.3617657299254067e-12
31030	ENOSF1	-7.569757	-0.9678371	5.638090754656331e-14	1.3971259754648166e-12
31031	LUC7L	-7.572057	-0.8285914	5.393112968290672e-14	1.342735088867238e-12
31032	ARSB	-7.574039	-1.0317458	5.520132517736915e-14	1.3701241088130215e-12
31033	STIM1	-7.574205	-0.76698285	5.324714883301495e-14	1.3277580448554508e-12
31034	COTL1	-7.579971	-0.5651517	4.804644247955984e-14	1.1990025076405727e-12
31035	ACADS	-7.5802493	-1.1723868	5.3886914363586905e-14	1.3426718639224124e-12
31036	COCH	-7.5845213	-2.979062	6.042530889630357e-14	1.490598910193118e-12
31037	TIE1	-7.5960298	-1.0132104	4.725390379650274e-14	1.1801387741177743e-12
31038	EVI5	-7.5983634	-0.85410607	4.438423483798169e-14	1.1110543075176816e-12
31039	DYM	-7.5987463	-0.6826117	4.3507523041397944e-14	1.0899547976864055e-12
31040	ALS2	-7.599039	-0.6366836	4.302645137725886e-14	1.0795819190195862e-12
31041	PSMA7	-7.5991096	-0.5255875	4.08010405134277e-14	1.0269430642352345e-12
31042	ASH1L	-7.602437	-0.58400184	4.112317437875894e-14	1.0334362784403094e-12
31043	SLC12A6	-7.6066537	-1.0350686	4.349366319607721e-14	1.0899547976864055e-12
31044	NAP1L4	-7.6067314	-0.6841537	4.0290834496513464e-14	1.0164838018591812e-12
31045	GPATCH8	-7.6075063	-0.72626054	4.061186967155393e-14	1.0229809266680633e-12
31046	PHKA1	-7.6102123	-1.750723	4.630410257563549e-14	1.1573151843904179e-12
31047	ZNF148	-7.6134944	-0.70866656	3.898195143662847e-14	9.842331735375073e-13
31048	ZFAND5	-7.6141734	-0.5802422	3.745196412668556e-14	9.485769876331986e-13
31049	OS9	-7.6167507	-0.68138796	3.7616002361033914e-14	9.519833056287743e-13
31050	ZNF496	-7.6173725	-1.1677239	4.039540664795023e-14	1.0183245821416374e-12
31051	PRNP	-7.6175466	-0.58761483	3.645297775353984e-14	9.247288065242465e-13
31052	SLTM	-7.6215105	-0.6505429	3.6170853900862786e-14	9.182950355587836e-13
31053	GDPD5	-7.622382	-2.7342212	4.4997520783564716e-14	1.1255319309659197e-12
31054	DNM1L	-7.6225057	-0.87860346	3.767629220805687e-14	9.527606798013879e-13
31055	RIC1	-7.6230845	-0.7995088	3.68243331158515e-14	9.334142722213909e-13
31056	ZC4H2	-7.6260767	-1.0462288	3.800611260210534e-14	9.603473958447276e-13
31057	GSK3B	-7.627482	-0.6709301	3.471333546561121e-14	8.826831323564297e-13
31058	MYO1D	-7.629136	-0.76311916	3.4955291611787487e-14	8.881345661332472e-13
31059	ATP11B	-7.6331124	-0.7520097	3.368305280601358e-14	8.578394563251696e-13
31060	SAMD14	-7.6338553	-2.4024744	4.106033314273695e-14	1.0326625705382952e-12
31061	MTLN	-7.637969	-0.82678217	3.2974270270107676e-14	8.404525833006796e-13
31062	SEPTIN11	-7.6398277	-0.6614592	3.1499211573003667e-14	8.034917650415354e-13
31063	ZNF740	-7.6438446	-1.3524303	3.4225527048880757e-14	8.709666705638163e-13
31064	TP53BP1	-7.646848	-0.74931103	3.071077593130412e-14	7.846225758753567e-13
31065	HLA-E	-7.6495495	-0.46560493	2.7423412348679508e-14	7.028640219868001e-13
31066	RNFT1	-7.652669	-1.0349249	3.0344458297642955e-14	7.758788991866374e-13
31067	DBNL	-7.669716	-0.8145607	2.590929012290138e-14	6.645856687018422e-13
31068	NAPA	-7.675195	-0.6622355	2.4047109642195888e-14	6.187905202417131e-13
31069	RAB11FIP1	-7.676574	-1.0562657	2.5238978493031477e-14	6.48424378078146e-13
31070	IQSEC1	-7.681042	-1.2376665	2.555223092548844e-14	6.559491822521602e-13
31071	NFE2L2	-7.6824017	-0.5875046	2.247484510862928e-14	5.797214450478059e-13
31072	PRKCB	-7.6842556	-0.5463162	2.1853091133734474e-14	5.641354463585926e-13
31073	PLEKHB2	-7.6858244	-0.8460517	2.3256446505417375e-14	5.994023496520252e-13
31074	SAT2	-7.6902976	-0.7316182	2.1492968391172855e-14	5.552838513700208e-13
31075	GOLGA4	-7.6917815	-0.6576686	2.106482421993151e-14	5.450967404767337e-13
31076	RALA	-7.6960573	-0.9000244	2.1334267252709875e-14	5.516260739009263e-13
31077	PAXX	-7.6994853	-0.97018737	2.103065305348155e-14	5.446499593440636e-13
31078	C16orf54	-7.700479	-0.9562515	2.096677111539861e-14	5.434323934230065e-13
31079	NDUFAF8	-7.701665	-0.922585	2.0300378019613705e-14	5.265839602720569e-13
31080	AHNAK	-7.702696	-0.46750492	1.8154481499074364e-14	4.735894173730192e-13
31081	IL13	-7.7029076	-2.002501	2.341315498300241e-14	6.029589241306064e-13
31082	CDK5RAP3	-7.706847	-0.70438945	1.9067632787964363e-14	4.958046210894656e-13
31083	IWS1	-7.709256	-1.0509381	1.9886604250155628e-14	5.162665021170538e-13
31084	ADAM10	-7.709575	-0.77037954	1.8920968500067055e-14	4.92388402396333e-13
31085	NDUFA13	-7.7104106	-0.48844635	1.7291572630790297e-14	4.525447566581405e-13
31086	NFIA	-7.7147017	-0.67503315	1.797832967197542e-14	4.693742682674491e-13
31087	DICER1	-7.7150598	-0.88386005	1.863184639662506e-14	4.852564230881727e-13
31088	FRS2	-7.7153506	-1.137218	1.9341061503510328e-14	5.025088535956389e-13
31089	PUM2	-7.717716	-0.7682271	1.768345953623182e-14	4.620502967386703e-13
31090	ANXA1	-7.7248063	-0.3927624	1.5253391767021808e-14	4.0017794996591333e-13
31091	PHIP	-7.727538	-0.6423762	1.6153532194889318e-14	4.2344861409499525e-13
31092	SH3BP2	-7.730777	-1.2248421	1.7608170665916206e-14	4.604565213829728e-13
31093	GBF1	-7.731146	-0.80118144	1.644363750392142e-14	4.3070298330393205e-13
31094	AC084048.1	-7.7368183	-2.1016858	1.845605263221186e-14	4.810668670323377e-13
31095	MYH9	-7.737382	-0.6072696	1.4772283815396885e-14	3.881881465584351e-13
31096	RBM6	-7.7437253	-0.66242725	1.4349851619341893e-14	3.773952405063982e-13
31097	ERBIN	-7.7461486	-0.7368112	1.419752775278842e-14	3.7369424151273244e-13
31098	NPIPB5	-7.7523785	-1.3431007	1.4972474616769925e-14	3.9312812936306167e-13
31099	CIRBP	-7.752805	-0.4331198	1.2164684600442415e-14	3.2202928822715965e-13
31100	NT5C2	-7.757533	-0.89295363	1.3377825634721366e-14	3.5269509695075145e-13
31101	NAA38	-7.7611446	-0.6416414	1.2245315178001614e-14	3.2389763472058945e-13
31102	TBCK	-7.761676	-0.86236846	1.305076956656378e-14	3.449193134749674e-13
31103	AC068481.1	-7.7638273	-1.4834378	1.4156418393198127e-14	3.729168694796926e-13
31104	LMNB1	-7.7648635	-1.1077776	1.331045955616668e-14	3.51206450058167e-13
31105	CCDC12	-7.7662253	-0.74252933	1.2054637130400747e-14	3.193784904852968e-13
31106	GPATCH2	-7.766565	-1.2287835	1.3205271914940234e-14	3.487165944947783e-13
31107	MESD	-7.771315	-0.7162877	1.1685861361783607e-14	3.1011811819817336e-13
31108	HELZ	-7.774936	-0.8626646	1.1764020252524423e-14	3.1193534195520934e-13
31109	VPS13C	-7.7780704	-0.58601755	1.0771300445341829e-14	2.867925507831221e-13
31110	NSD1	-7.7790437	-0.7685758	1.1291914235741272e-14	2.99910635558843e-13
31111	PPM1A	-7.78133	-0.84233993	1.1047167839269742e-14	2.936523154106875e-13
31112	SETX	-7.785002	-0.78380495	1.0695292328216349e-14	2.8500432831939297e-13
31113	GATAD2A	-7.789457	-0.84648407	1.052062294712992e-14	2.8058187871497074e-13
31114	PAFAH2	-7.789758	-1.1959869	1.1009279530133099e-14	2.928868361868687e-13
31115	GTDC1	-7.791514	-0.8679301	1.024444901873472e-14	2.736694975427666e-13
31116	CPQ	-7.7955394	-0.7069408	9.602999567661764e-15	2.5717359690054784e-13
31117	PACSIN2	-7.796161	-0.6413127	9.431886727399241e-15	2.5280124350800444e-13
31118	KIAA1109	-7.799442	-0.80432427	9.690879904141321e-15	2.59311526471529e-13
31119	UMAD1	-7.8037357	-0.79584175	9.239817141916771e-15	2.478594411832911e-13
31120	LINC00278	-7.8040953	-1.2934947	1.0188116877003733e-14	2.723905074078251e-13
31121	CDC14A	-7.805243	-0.79327077	9.213377674986458e-15	2.473561571291989e-13
31122	TRABD2B	-7.808271	-1.951643	1.0477451394941226e-14	2.7966201457400286e-13
31123	IL5RA	-7.8088174	-0.7986339	8.914123735932536e-15	2.397214727884295e-13
31124	KPNB1	-7.8105187	-0.72716635	8.650364886984395e-15	2.3301739595650187e-13
31125	ITSN2	-7.8110943	-0.6177093	8.34213736019068e-15	2.2509098771630076e-13
31126	CUL3	-7.8117695	-0.66976583	8.381064306534792e-15	2.2595209101559112e-13
31127	TMEM164	-7.8146706	-1.0552657	8.995224175103895e-15	2.4170069828967657e-13
31128	SENP6	-7.8161044	-0.6798237	8.228718821284985e-15	2.222167931813398e-13
31129	ATG5	-7.8225822	-0.8947726	8.09634001249208e-15	2.1900905640844447e-13
31130	DUSP22	-7.826196	-1.0287241	8.116253545866767e-15	2.193635406771725e-13
31131	LPP	-7.8269978	-0.7104518	7.433700009758444e-15	2.0176201618735278e-13
31132	SLMAP	-7.8329434	-0.97459173	7.718144605146922e-15	2.091299114752047e-13
31133	PCTP	-7.833682	-0.9831318	7.69450396102726e-15	2.0866484352896904e-13
31134	CCDC7	-7.8343673	-1.1973981	7.836166692172744e-15	2.121493969090162e-13
31135	MBD5	-7.8375106	-0.7101396	6.952006964086038e-15	1.8884722458849906e-13
31136	HUWE1	-7.8416986	-0.7634154	6.8298577024667165e-15	1.8568567561212677e-13
31137	VAMP5	-7.8457003	-0.8857536	6.624116639008833e-15	1.8024422783694898e-13
31138	CTPS2	-7.8641295	-1.1462685	6.1668633390835736e-15	1.679440711709683e-13
31139	PCM1	-7.865177	-0.6236091	5.490761501929274e-15	1.4991174856580967e-13
31140	FUS	-7.8801484	-0.5119686	4.689391801996971e-15	1.2846780245317723e-13
31141	NARF	-7.8803797	-0.7956744	5.064974892630221e-15	1.3852147378257032e-13
31142	ERC1	-7.8824863	-0.71769255	4.959333002904903e-15	1.3574752026727892e-13
31143	ANXA11	-7.886142	-0.47282368	4.388618238659665e-15	1.2063832235059593e-13
31144	ROCK1	-7.894696	-0.6801814	4.461901441743393e-15	1.2244384901929038e-13
31145	CDK12	-7.8967743	-0.91155785	4.605752072566837e-15	1.2628384214628578e-13
31146	FAM167A	-7.897365	-1.5097668	5.0798366382551146e-15	1.3881009073338847e-13
31147	ZNF638	-7.8998075	-0.629718	4.193438184433723e-15	1.1547008375034296e-13
31148	CD84	-7.901382	-0.5802235	4.0864166735098185e-15	1.1271582702950841e-13
31149	ATP1A1	-7.9038854	-0.732694	4.178421828748818e-15	1.1515501801266096e-13
31150	CCM2	-7.9041367	-0.8787929	4.305975444087659e-15	1.1846764379348603e-13
31151	HIPK1	-7.9120417	-0.81814647	4.0171445115418125e-15	1.1109042465952153e-13
31152	MTMR3	-7.915062	-0.9523649	4.047328924070185e-15	1.1173332986012782e-13
31153	LUZP1	-7.9158864	-1.0447328	4.045003177212742e-15	1.1173332986012782e-13
31154	POLR2E	-7.9180746	-0.7940615	3.799927907401693e-15	1.0526421099979393e-13
31155	UBAP1	-7.91947	-0.7525883	3.6862296510962666e-15	1.0220246184971465e-13
31156	MAP4K5	-7.9220886	-0.71204543	3.624068763608377e-15	1.005655670604402e-13
31157	FMNL2	-7.9222074	-1.0156957	3.878025101729666e-15	1.073353390914301e-13
31158	NLGN1	-7.9265714	-2.512956	4.4297647265945115e-15	1.2166558414040526e-13
31159	SNHG5	-7.929325	-0.6813512	3.339972638662097e-15	9.292219214143073e-14
31160	USPL1	-7.933748	-1.0645561	3.576928838532579e-15	9.934303137155527e-14
31161	SF1	-7.9341664	-0.5630726	3.1492997438251212e-15	8.792113504923217e-14
31162	FGD3	-7.9343057	-1.0326782	3.5428439958263297e-15	9.848128128864267e-14
31163	GNS	-7.9347568	-0.7495717	3.303492285149982e-15	9.19916489933694e-14
31164	EEF2K	-7.93806	-0.8566989	3.3036700464142654e-15	9.19916489933694e-14
31165	TMEM220	-7.9383674	-0.7536659	3.1817981456047282e-15	8.87515072354524e-14
31166	LEPROTL1	-7.951934	-0.6039939	2.750386334318279e-15	7.705147524585392e-14
31167	UBR1	-7.9539814	-0.8044461	2.8592306347881857e-15	7.989230994013095e-14
31168	ARPC1B	-7.9547777	-0.5422622	2.6407897272205603e-15	7.404553754731488e-14
31169	MAPKAPK3	-7.9554963	-0.83945966	2.8360557028949576e-15	7.931354737861705e-14
31170	ETF1	-7.9586616	-0.7436766	2.7573520314588738e-15	7.717950512381455e-14
31171	PTMS	-7.963986	-0.79582554	2.5950342527503536e-15	7.2825974321305e-14
31172	PPIA	-7.969572	-0.4616485	2.264199020011558e-15	6.393137583498016e-14
31173	SP110	-7.971773	-0.9045264	2.5188538236220663e-15	7.074970674423026e-14
31174	RYBP	-7.9720073	-0.79409283	2.483995647871042e-15	6.983149021593486e-14
31175	NCOR2	-7.976894	-0.70594054	2.3468407689420436e-15	6.609105686451558e-14
31176	MARK2	-7.98465	-0.8784572	2.289195719551402e-15	6.452407567522967e-14
31177	TPP1	-7.9854364	-0.79817003	2.2452947927450334e-15	6.345321257707609e-14
31178	SP100	-7.990746	-0.6846558	2.0685324529943106e-15	5.87671164357299e-14
31179	ATP2B4	-7.993496	-1.3360589	2.2875752107963776e-15	6.452407567522967e-14
31180	RBM33	-7.9945083	-0.81909394	2.098000638709051e-15	5.949937198705061e-14
31181	RAB5A	-7.99544	-0.7975355	2.07497773908544e-15	5.88982888282957e-14
31182	RGS14	-7.9979863	-1.0134408	2.1312629257560054e-15	6.028349225555858e-14
31183	POLR3B	-8.001237	-1.1477503	2.111841899183484e-15	5.983923523834152e-14
31184	KIAA0319L	-8.003741	-0.98689455	2.0278031182844478e-15	5.766084118426307e-14
31185	KRT73	-8.006063	-2.5540147	2.4638571220088638e-15	6.932583834040137e-14
31186	NOL4L	-8.006545	-0.9613468	1.9887560543280928e-15	5.6650533865860447e-14
31187	TOMM7	-8.010692	-0.46601132	1.6241888582983384e-15	4.638873443953685e-14
31188	PNPLA6	-8.012423	-1.2488459	1.99318544040591e-15	5.6726550648018725e-14
31189	VASP	-8.013952	-0.79186606	1.79508420678955e-15	5.117896273463622e-14
31190	SRSF7	-8.014655	-0.56234777	1.6448777091875895e-15	4.6938020510980136e-14
31191	LAIR1	-8.032556	-0.63904256	1.4941291301946775e-15	4.2749874056378265e-14
31192	SSBP4	-8.036555	-0.8093345	1.4918450905557571e-15	4.272246513994207e-14
31193	PSMD14	-8.041823	-1.0483577	1.5107705888065144e-15	4.318766287451595e-14
31194	HCLS1	-8.054747	-0.65013134	1.226923461296937e-15	3.533567917206668e-14
31195	PTPN12	-8.059306	-0.95948744	1.2916069164062555e-15	3.7087076671889777e-14
31196	IL16	-8.05985	-0.8485261	1.2528698832463681e-15	3.6039025918346644e-14
31197	FAM117A	-8.060926	-1.2966498	1.3547193803277346e-15	3.8830066081867105e-14
31198	PHLDA1	-8.065897	-1.1570243	1.2792897916722624e-15	3.676617236244895e-14
31199	RALGAPA1	-8.065938	-0.7056637	1.1655829516542675e-15	3.3618250629763235e-14
31200	ENO1	-8.071308	-0.55070955	1.0382598453695224e-15	2.9999656895309326e-14
31201	RASAL3	-8.083335	-0.91708314	1.065393778272193e-15	3.07560854431857e-14
31202	EWSR1	-8.090767	-0.63322306	9.308315988712865e-16	2.6943936766249988e-14
31203	NEDD8	-8.0943775	-0.57570094	8.66591266698384e-16	2.5220389195322346e-14
31204	LARP4B	-8.0999155	-0.7985331	9.083677584441395e-16	2.6317341792980975e-14
31205	PPARD	-8.100175	-0.7702881	8.966170127120528e-16	2.6000279296619447e-14
31206	LYPLA1	-8.100328	-0.7187488	8.690472666441958e-16	2.5269039521187774e-14
31207	STX5	-8.103054	-0.8037325	8.821593488704513e-16	2.5627166584814547e-14
31208	POGZ	-8.10771	-0.81217575	8.568834201423171e-16	2.4960409716749578e-14
31209	LINC01146	-8.10782	-1.8487025	1.0246506505733095e-15	2.963300718987461e-14
31210	ADCY7	-8.111838	-0.91591483	8.379795323750672e-16	2.4431843071970626e-14
31211	ARL6IP5	-8.119069	-0.4885139	6.926757344284188e-16	2.0268786681271905e-14
31212	CYB5R3	-8.123442	-0.66239065	7.186425496672034e-16	2.0971473752380696e-14
31213	WAC	-8.130376	-0.7203718	6.953527628450433e-16	2.0328656951523376e-14
31214	PRMT1	-8.133938	-0.7609173	6.811504603780087e-16	1.9967811084620843e-14
31215	CCSER2	-8.138606	-1.2317443	7.181598254049117e-16	2.0971473752380696e-14
31216	SYAP1	-8.140895	-0.6376512	6.188138987116258e-16	1.8173498062709615e-14
31217	DEPDC5	-8.142471	-0.9965934	6.866835268143039e-16	2.0111711984887662e-14
31218	TSC22D2	-8.144312	-0.6133963	5.902025982288567e-16	1.7380765180200253e-14
31219	ABCB8	-8.148523	-0.971816	6.38694028260441e-16	1.874026002592589e-14
31220	WBP1L	-8.154626	-0.9349504	6.107500496439978e-16	1.795304228958091e-14
31221	YWHAE	-8.159398	-0.5918763	5.183782636593657e-16	1.5293582894060242e-14
31222	CLASP1	-8.175315	-0.8796206	5.047390363510276e-16	1.4904837336499592e-14
31223	IER5	-8.181208	-0.6928762	4.546529829982719e-16	1.3450463868921328e-14
31224	LINC02073	-8.18872	-3.4222255	6.048348656221463e-16	1.779540170388008e-14
31225	LINC01589	-8.191477	-3.1844041	5.810264060392149e-16	1.7126191878650858e-14
31226	TRAPPC9	-8.1971855	-0.7897459	4.1460732194419265e-16	1.2288320230980731e-14
31227	CDC42	-8.201108	-0.5574227	3.657426869466906e-16	1.0850029599780416e-14
31228	TMEM74B	-8.208813	-2.4292397	4.825098630753397e-16	1.4261486475869926e-14
31229	HNRNPA1	-8.208818	-0.48671728	3.3232780173268493e-16	9.886061669826324e-15
31230	BCO2	-8.210603	-1.5685747	4.268667636617443e-16	1.264004276184781e-14
31231	SELENOF	-8.213585	-0.73390514	3.5467952500902734e-16	1.0531530190982336e-14
31232	PPP1CC	-8.219076	-0.6401499	3.2942931201744465e-16	9.808894773813322e-15
31233	SOS2	-8.222205	-0.8021463	3.3781682423500585e-16	1.0040078068615482e-14
31234	TAGLN2	-8.227431	-0.4622669	2.8239424234899976e-16	8.43960603502572e-15
31235	TMBIM6	-8.235541	-0.532387	2.7372692919356137e-16	8.188171288606282e-15
31236	DNAJC2	-8.24532	-1.0108712	2.9215108148701486e-16	8.723106016929711e-15
31237	CBX3	-8.246554	-0.61245376	2.5670302681741513e-16	7.70037375696151e-15
31238	IL10RB	-8.255825	-0.8834583	2.5971413026374995e-16	7.783451288099752e-15
31239	BAZ1A	-8.258973	-0.77558964	2.486752646233973e-16	7.473480410794768e-15
31240	MFHAS1	-8.259676	-1.0173539	2.6694701059832154e-16	7.99278052086071e-15
31241	INO80	-8.263948	-0.89054483	2.4647202835186685e-16	7.414182387873104e-15
31242	IFT57	-8.265801	-1.1520833	2.5326525386884593e-16	7.604330553487987e-15
31243	ESYT1	-8.265976	-0.6553121	2.2820039007047315e-16	6.8709644550471336e-15
31244	USP9X	-8.270059	-0.79707694	2.2816200710531186e-16	6.8709644550471336e-15
31245	BRK1	-8.283677	-0.57486475	1.8605532210525757e-16	5.628304518558763e-15
31246	CCNL1	-8.292441	-0.6236697	1.8042382721172883e-16	5.463077482406267e-15
31247	SH2B3	-8.2936735	-0.7660824	1.9006913644770184e-16	5.744331490558733e-15
31248	NDUFS8	-8.29696	-0.7450063	1.7864799013619e-16	5.4143953887277825e-15
31249	PLP2	-8.302032	-0.68116105	1.7004327635389303e-16	5.1828611488111375e-15
31250	EVI2B	-8.303361	-0.775994	1.7216439616857227e-16	5.232660708832917e-15
31251	NME1	-8.308805	-1.0431701	1.7144240105372514e-16	5.21563723772225e-15
31252	ELOVL1	-8.310489	-0.93642944	1.6708833835054043e-16	5.097618368029698e-15
31253	AGPAT4	-8.31142	-0.96520877	1.7054671602401623e-16	5.193292580478007e-15
31254	RAI1	-8.312094	-1.0051064	1.748331925198393e-16	5.303767385510041e-15
31255	NUCKS1	-8.317048	-0.6539319	1.4613831061748615e-16	4.4669240542348685e-15
31256	SPCS3	-8.322169	-0.65257347	1.4107254387994871e-16	4.320279606635273e-15
31257	B4GALT1	-8.324149	-0.92346317	1.4980961217037216e-16	4.5748021566757154e-15
31258	UBR5	-8.326514	-0.7300711	1.4173118677964924e-16	4.336328247369382e-15
31259	LPCAT2	-8.32747	-0.65825206	1.3823955056630878e-16	4.237548620927469e-15
31260	PPP6R3	-8.333546	-0.7287011	1.3356193064962236e-16	4.0980616378465555e-15
31261	ZMYM2	-8.33534	-0.7225819	1.3178719272440362e-16	4.047462333653109e-15
31262	ASRGL1	-8.344512	-0.9105373	1.280768580409043e-16	3.937263488076158e-15
31263	NDUFB2	-8.347236	-0.5680372	1.106453052367466e-16	3.4209786936777978e-15
31264	SNAP23	-8.349821	-0.7478096	1.1665115283032613e-16	3.599760719094461e-15
31265	ARHGAP31	-8.352445	-1.0719317	1.2620853628304137e-16	3.883534301271007e-15
31266	RNF11	-8.35247	-0.8963287	1.198121818692119e-16	3.693769438545837e-15
31267	DHX36	-8.356842	-0.74472255	1.0947122020111616e-16	3.3911868280955383e-15
31268	PIKFYVE	-8.36455	-0.93597645	1.1059005877930296e-16	3.4209786936777978e-15
31269	GDAP1	-8.367839	-1.4687147	1.2143820900782162e-16	3.740320056983737e-15
31270	HSD17B4	-8.368671	-0.6719946	9.816471043609442e-17	3.0497323781288854e-15
31271	CD47	-8.371817	-0.77991784	9.844827845593703e-17	3.0555955558910628e-15
31272	MYL6	-8.378596	-0.4192118	8.178360903097444e-17	2.5555989642588783e-15
31273	RICTOR	-8.381948	-1.0548851	9.928951599704323e-17	3.0787394965127446e-15
31274	NR1D2	-8.383504	-0.9756078	9.456015332004896e-17	2.9405834551274297e-15
31275	KLF13	-8.384002	-0.80105716	8.888586989558999e-17	2.772154956850167e-15
31276	MAPKAPK2	-8.387661	-0.92706066	9.006771812328341e-17	2.8062975578122066e-15
31277	MAP2K3	-8.3896	-1.0474732	9.042991299533622e-17	2.8148603932084512e-15
31278	TMEM131	-8.393729	-0.78909713	8.335838721432294e-17	2.602284070623878e-15
31279	MIF	-8.398844	-0.504294	6.903872923696225e-17	2.1763412327076443e-15
31280	ARID2	-8.404036	-0.7971185	7.63936891086829e-17	2.3918129076913863e-15
31281	FHL3	-8.4041195	-0.82815015	7.678755542054481e-17	2.40181036212009e-15
31282	FBXL17	-8.407212	-0.7552613	7.38899935630721e-17	2.317929817547706e-15
31283	RNF145	-8.409035	-0.85041296	7.303278639546646e-17	2.293272202049457e-15
31284	TCF12	-8.4115305	-0.69421554	6.902061603069552e-17	2.1763412327076443e-15
31285	AMBRA1	-8.413857	-0.88092923	7.24809154307282e-17	2.280388332452901e-15
31286	SEPTIN6	-8.414644	-0.95712715	7.290984683597683e-17	2.2916454005021124e-15
31287	BSG	-8.422829	-0.65436405	6.165310790192975e-17	1.9588542182213718e-15
31288	ERI1	-8.422884	-1.411814	7.410181832756835e-17	2.3223135029759433e-15
31289	WDR26	-8.426644	-0.832477	6.322044084831235e-17	1.9993638347964095e-15
31290	PRRC2B	-8.42743	-0.7465419	6.196031083490722e-17	1.964739502134061e-15
31291	CREBBP	-8.429248	-0.8716388	6.290966969117065e-17	1.9928818372079103e-15
31292	SMIM7	-8.430179	-0.8891013	6.177242517586595e-17	1.9607115486609587e-15
31293	ASCC3	-8.432011	-0.93567276	6.323840666907351e-17	1.9993638347964095e-15
31294	EVI2A	-8.439321	-1.05544	5.990352063044318e-17	1.9051448412151905e-15
31295	ZYX	-8.44018	-0.94276273	5.799834303289093e-17	1.8463761042397698e-15
31296	RFX3	-8.442006	-0.6987322	5.395228124313489e-17	1.7192686892285625e-15
31297	BRD2	-8.44286	-0.6037617	5.16236475438138e-17	1.6483241356977691e-15
31298	AQP3	-8.444697	-1.6177689	6.514518177035146e-17	2.0576297265641304e-15
31299	CPPED1	-8.448618	-0.7401703	5.1262717650745554e-17	1.6384235858671323e-15
31300	MALT1	-8.45422	-0.9110666	5.256236757423388e-17	1.6766354417218741e-15
31301	ZFAND6	-8.455206	-0.72649515	4.8684709050114704e-17	1.5591205481784745e-15
31302	MIEN1	-8.461774	-0.8744081	4.74511782070146e-17	1.5211289634779993e-15
31303	SCAF11	-8.464824	-0.6399523	4.3299906142047535e-17	1.3908206143353394e-15
31304	MOB3A	-8.467553	-0.92640907	4.685581685562686e-17	1.5035396928662654e-15
31305	TSPO	-8.4677	-0.56324726	4.028258969133728e-17	1.3016892598654093e-15
31306	BACE2	-8.468665	-0.43739143	3.7414006377595626e-17	1.2126429008722317e-15
31307	HSD17B12	-8.474781	-0.7075736	4.0998559361559814e-17	1.3208505869513725e-15
31308	CNOT6L	-8.477451	-0.87863755	4.109521704872705e-17	1.3226419656931462e-15
31309	DNAJC3	-8.479259	-0.6563152	3.8245452065199755e-17	1.2371021377354824e-15
31310	MMP25-AS1	-8.479839	-1.8518022	5.0936904882410777e-17	1.6296268764613983e-15
31311	NUMB	-8.479988	-0.79237753	4.0462764976502185e-17	1.3062013018516742e-15
31312	BATF	-8.497297	-0.97945344	3.6168204282554864e-17	1.1734451534451864e-15
31313	TTC17	-8.497921	-0.7208221	3.438251544484256e-17	1.1200217392178895e-15
31314	CERT1	-8.499596	-0.81880105	3.44193417775899e-17	1.120088822271327e-15
31315	SUMF2	-8.502762	-0.88534147	3.478374409861543e-17	1.1308051297932325e-15
31316	GSR	-8.503101	-1.0640856	3.5514556928745126e-17	1.1533996779973607e-15
31317	NDEL1	-8.506992	-0.6703219	3.0913293557327705e-17	1.0090512447177575e-15
31318	TCF25	-8.507036	-0.6320508	3.033735041202307e-17	9.92262353527053e-16
31319	ZFY	-8.507185	-1.3472137	3.7463557155255246e-17	1.2130285636893048e-15
31320	GSTK1	-8.509454	-0.63622695	2.8991940887403535e-17	9.511541339811401e-16
31321	VWA1	-8.515397	-2.551489	4.0988901556537224e-17	1.3208505869513725e-15
31322	CYTH1	-8.515991	-0.9005155	3.0433091435103543e-17	9.94384286779646e-16
31323	TAPBP	-8.527872	-0.6852127	2.6015029676178385e-17	8.552308276300398e-16
31324	USP3	-8.52794	-0.8593923	2.751003795874961e-17	9.034565677034008e-16
31325	IQGAP2	-8.528048	-0.5696519	2.4722753904478666e-17	8.13578102697231e-16
31326	PPP1R12A	-8.540107	-0.6732763	2.3072436829773668e-17	7.6160317350903515e-16
31327	ADAM28	-8.540292	-1.7100888	2.9285851014883587e-17	9.598191883484278e-16
31328	GOLGB1	-8.543389	-0.7504161	2.3796438101307795e-17	7.838955483740626e-16
31329	RAP1GAP2	-8.552655	-0.8405776	2.2499459899819744e-17	7.442146813064607e-16
31330	KAT2B	-8.553329	-1.1345965	2.3742272234413607e-17	7.829117549397166e-16
31331	FNDC3B	-8.556281	-0.93186647	2.2165588512868265e-17	7.339247329075816e-16
31332	TAPBPL	-8.56028	-1.2047863	2.2700437709932307e-17	7.500923094368093e-16
31333	CALHM2	-8.566957	-1.2025769	2.1921809562577585e-17	7.265997311497552e-16
31334	SVOPL	-8.56936	-0.847857	1.9486103733593812e-17	6.465332687798063e-16
31335	KIF13B	-8.573798	-0.75185335	1.8169271010602757e-17	6.047101282526746e-16
31336	BUD31	-8.576509	-0.96217203	1.8717620244620623e-17	6.21675846825714e-16
31337	ACYP2	-8.578285	-0.83422756	1.80527150550056e-17	6.014522450125288e-16
31338	TDRD3	-8.586709	-0.86027616	1.6931002371043484e-17	5.646647033001118e-16
31339	GPBP1	-8.5917845	-0.67990637	1.5049347913490296e-17	5.034733558971099e-16
31340	SCP2	-8.595719	-0.68062747	1.4571600927383047e-17	4.8799715912422e-16
31341	PPP4R3A	-8.6002655	-0.8481027	1.5223664393123913e-17	5.082495292780033e-16
31342	TMBIM1	-8.601932	-0.76562995	1.430008267389761e-17	4.794024594224342e-16
31343	BPTF	-8.608127	-0.6485259	1.3038818359027923e-17	4.3803087703107675e-16
