## Supplementary Table 7 for "The primary sclerosing cholangitis and ulcerative colitis colonic mucosa defined through paired microbial and single-cell RNA sequencing" (part 3 of 3)

	names	scores	logfoldchanges	pvals	pvals_adj
31344	CREB3L2	-8.609468	-0.7258739	1.3385283391569582e-17	4.492017448189554e-16
31345	ATP2A2	-8.62083	-0.71359587	1.1954891199395221e-17	4.0245635294766545e-16
31346	ADAMTS3	-8.623069	-1.7256479	1.5100874622450173e-17	5.046731096592087e-16
31347	RNF187	-8.6276865	-0.7850193	1.1598253321285637e-17	3.9085871051449724e-16
31348	NLK	-8.629349	-1.0946741	1.250075976935681e-17	4.2039350468618825e-16
31349	ATG12	-8.636651	-0.9127765	1.1153644563803966e-17	3.762690753005993e-16
31350	CCDC91	-8.652426	-0.8085074	9.397566029778399e-18	3.173599421188372e-16
31351	ITGAX	-8.66538	-0.9136406	8.888156179023909e-18	3.0078752901219883e-16
31352	AP3S1	-8.671598	-0.74575025	7.826447599737494e-18	2.654154340218346e-16
31353	LINC01619	-8.672105	-0.99429953	8.344667129253822e-18	2.8269205142289207e-16
31354	ELOB	-8.676806	-0.5696191	6.7554770338051184e-18	2.2933741158914596e-16
31355	REPS1	-8.695393	-0.7608738	6.474139026646971e-18	2.2025061987485268e-16
31356	TNS1	-8.700434	-0.7948492	6.277866573851983e-18	2.1402542583046492e-16
31357	HECW2-AS1	-8.705428	-0.7341722	5.698714061827201e-18	1.948996506686698e-16
31358	EHMT1	-8.706315	-0.7946837	5.942747350915844e-18	2.03030213578426e-16
31359	UNC5B	-8.7191	-1.1306725	6.035579658305966e-18	2.0598333670724926e-16
31360	SLC47A1	-8.728153	-2.1517074	6.517521972119644e-18	2.2149262170440774e-16
31361	GNB1	-8.728911	-0.63211876	4.5778248652685984e-18	1.5723217876797276e-16
31362	LPCAT3	-8.734018	-1.0311959	5.024768271901591e-18	1.7221591427218464e-16
31363	TOP1	-8.735471	-0.8115664	4.611632917040371e-18	1.5822468337411035e-16
31364	AL512662.2	-8.745782	-1.4509864	5.249210287090235e-18	1.7971711776746663e-16
31365	LAMTOR4	-8.747094	-0.56837785	3.7221626554188024e-18	1.286128752075012e-16
31366	ARID1A	-8.747331	-0.8227399	4.265281288399839e-18	1.4681043511578805e-16
31367	SMURF1	-8.750199	-1.0444309	4.426042552357817e-18	1.5218123042615986e-16
31368	IKBKB	-8.765488	-1.0182158	3.952324906209667e-18	1.3618401230305545e-16
31369	SLC10A7	-8.768415	-0.9814819	3.766887489560127e-18	1.2993341996912058e-16
31370	ZDHHC20	-8.7895	-1.1695061	3.3662158024566562e-18	1.164869758407584e-16
31371	NME7	-8.791039	-1.0620959	3.1685010618889433e-18	1.0988116115271914e-16
31372	RREB1	-8.791074	-0.8918407	2.999472139396194e-18	1.042437906309894e-16
31373	C22orf34	-8.797848	-1.1519816	3.047351057856802e-18	1.057936519730308e-16
31374	ACOX3	-8.797984	-1.5124909	3.280946726340167e-18	1.1365834481989372e-16
31375	RRP7A	-8.802835	-0.9121219	2.6782602789479296e-18	9.318089784758688e-17
31376	GCSAM	-8.805896	-3.0195143	3.7246116202190955e-18	1.286128752075012e-16
31377	LINC02207	-8.807358	-1.0183063	2.651851521361156e-18	9.236183833912688e-17
31378	NASP	-8.807617	-0.8113183	2.51788297632105e-18	8.779073143737583e-17
31379	LRRFIP1	-8.809567	-0.58021516	2.212214278623904e-18	7.780666748299816e-17
31380	BTK	-8.8130665	-0.5851444	2.1471772039556777e-18	7.568447262564559e-17
31381	RSRC1	-8.819455	-0.83420604	2.31246865585014e-18	8.089120812760474e-17
31382	AP3B1	-8.819946	-0.81228566	2.259971959655621e-18	7.922689512973356e-17
31383	RBM26	-8.823773	-0.95706826	2.317102470435778e-18	8.096539077009703e-17
31384	TMC6	-8.824506	-0.9794551	2.3063697439451182e-18	8.076555873986943e-17
31385	SMAD7	-8.827009	-0.9173352	2.2165995626807194e-18	7.786676773235808e-17
31386	SMURF2	-8.827337	-0.9594745	2.2187569537295438e-18	7.786676773235808e-17
31387	RERE	-8.829438	-0.6460797	1.9406920369804862e-18	6.855622297741263e-17
31388	LIPA	-8.833423	-1.021807	2.1852240034636686e-18	7.694137892851258e-17
31389	TBC1D5	-8.833825	-0.7189816	1.9485639221099697e-18	6.875890895795936e-17
31390	SMAP1	-8.834952	-0.7725808	1.9365064840732977e-18	6.848345707726612e-17
31391	TSPAN6	-8.844827	-2.1258247	2.390129070625523e-18	8.342663951066357e-17
31392	DPP7	-8.846736	-0.6904848	1.6981743635114384e-18	6.045313090524642e-17
31393	CCDC88A	-8.84856	-0.7418338	1.7366271105221503e-18	6.175376999966018e-17
31394	FAM120A	-8.850197	-0.8697705	1.7975988445280423e-18	6.385142444780588e-17
31395	TMEM245	-8.8544035	-1.0070142	1.800128186014417e-18	6.387084776302475e-17
31396	LMBRD1	-8.856581	-0.77877223	1.6020395643501275e-18	5.728402735257276e-17
31397	N4BP2L2	-8.862152	-0.6465661	1.4571525308881335e-18	5.2219224791571743e-17
31398	KBTBD2	-8.862929	-1.0818483	1.6832809637363232e-18	6.005566202513081e-17
31399	TXNDC12	-8.863958	-0.91215664	1.5865880767272103e-18	5.67945645199117e-17
31400	AC010280.2	-8.870093	-1.4432107	1.688950895976821e-18	6.019129537133323e-17
31401	CASQ1	-8.878561	-2.343403	1.8715339116917933e-18	6.633136197246921e-17
31402	KCNQ1	-8.8797455	-0.6420399	1.2435814374275074e-18	4.4814835760181213e-17
31403	PRKCE	-8.883452	-0.76276845	1.2958848797420546e-18	4.659544996724305e-17
31404	CHD1	-8.884477	-0.782327	1.2797772794338973e-18	4.606769230337639e-17
31405	NUTM2B-AS1	-8.890687	-0.71495014	1.1763046977690948e-18	4.243785940428547e-17
31406	CD300C	-8.898394	-1.2153423	1.305094285652206e-18	4.68742726876891e-17
31407	HNRNPC	-8.907715	-0.58705497	9.375487715165825e-19	3.405299748810568e-17
31408	SPINT2	-8.914885	-0.6312435	8.933038921306281e-19	3.251928982234175e-17
31409	MARK3	-8.923493	-0.8815536	9.461289116832923e-19	3.428732862508507e-17
31410	DTNBP1	-8.926242	-0.8062472	8.906563120085907e-19	3.2459586429842496e-17
31411	DIP2B	-8.926656	-0.97517425	9.536682755185071e-19	3.452172003638174e-17
31412	HDAC4	-8.929561	-0.9064239	9.08589054370254e-19	3.303839002781769e-17
31413	KCNE3	-8.930255	-1.034457	9.390053470659649e-19	3.406749466939661e-17
31414	KIAA2026	-8.935377	-0.90076476	8.499432620199949e-19	3.101089702434674e-17
31415	CTBP2	-8.93753	-0.8447588	8.245890708836743e-19	3.011993888510129e-17
31416	ITGAM	-8.942871	-0.82947975	7.82794835288514e-19	2.8723577686207355e-17
31417	SDCCAG8	-8.943297	-0.841895	7.938124896495266e-19	2.909471783735927e-17
31418	CD63	-8.944123	-0.4300071	6.357128759594856e-19	2.337986498263327e-17
31419	ZSWIM6	-8.956813	-0.7182057	6.628396264780525e-19	2.434971977906889e-17
31420	OST4	-8.9743185	-0.5176172	4.966957183803511e-19	1.8393156274781348e-17
31421	TSC22D1	-8.976939	-0.68493956	5.403963472725985e-19	1.9919850251809274e-17
31422	LINC01426	-8.982352	-2.6080782	8.242289732925516e-19	3.011993888510129e-17
31423	CCDC18-AS1	-8.986667	-0.7553028	5.107952994993687e-19	1.885027739286502e-17
31424	KLHDC7A	-8.987111	-2.829774	8.050148178033506e-19	2.9471775437693805e-17
31425	RAB8B	-8.995448	-0.8723809	4.998932653768887e-19	1.8490311516242505e-17
31426	CXCL16	-8.996952	-0.7358168	4.629746861810754e-19	1.7183934867160954e-17
31427	DCTN4	-9.003265	-0.9705904	4.798115943414255e-19	1.778836609309287e-17
31428	TNFSF12	-9.003599	-0.73230535	4.35600677553425e-19	1.6205250610552765e-17
31429	PFN1	-9.004473	-0.50341374	3.7688524861804875e-19	1.4135171192930937e-17
31430	SKI	-9.01712	-1.0011196	4.318442028549334e-19	1.6084074778470972e-17
31431	CHST12	-9.021762	-0.80289966	3.824755859236921e-19	1.4328158083376265e-17
31432	AP1G1	-9.022804	-0.98674583	4.083653517612303e-19	1.5244851144486163e-17
31433	UBE2H	-9.033488	-0.80874723	3.446142794349931e-19	1.2970138131492026e-17
31434	IFI6	-9.034043	-1.2006322	3.9599255968707635e-19	1.4817296510381577e-17
31435	SIGLEC7	-9.037837	-1.6332661	4.14952426876307e-19	1.5472826778557848e-17
31436	FAM102A	-9.037881	-1.0491811	3.767206892178977e-19	1.4135171192930937e-17
31437	METRNL	-9.0436535	-0.6796785	3.0056638192016886e-19	1.1352106830389309e-17
31438	CDK14	-9.047254	-2.4061852	4.372752449333043e-19	1.6248784966570083e-17
31439	TRMT9B	-9.049206	-2.0217283	4.0678549201475455e-19	1.520348978682059e-17
31440	CAPNS1	-9.055521	-0.72341174	2.727910240568231e-19	1.0351600025958388e-17
31441	SRBD1	-9.059704	-1.1223904	3.0841143888815294e-19	1.1634767361428131e-17
31442	SPTY2D1	-9.059942	-1.0779806	2.952602119276896e-19	1.116478667567415e-17
31443	MAN1A1	-9.061725	-1.0655975	2.9454410235533016e-19	1.115079594075402e-17
31444	SON	-9.062283	-0.54203695	2.31724465479639e-19	8.882626359084794e-18
31445	PLCL1	-9.062706	-0.7484631	2.6225001663213195e-19	9.975098920705306e-18
31446	NKG7	-9.063293	-1.6290169	3.2215242519931956e-19	1.2138929453387694e-17
31447	BANF1	-9.064489	-0.67514116	2.421250266703294e-19	9.25331196232266e-18
31448	MTSS1	-9.070922	-0.9144964	2.6393564473519253e-19	1.0027375785888794e-17
31449	SLC26A2	-9.073902	-0.98672104	2.5807172991563816e-19	9.827774140298007e-18
31450	ATAD2B	-9.074925	-0.930299	2.525423328673605e-19	9.628587382234028e-18
31451	FARS2	-9.078267	-0.84221154	2.3575176264949982e-19	9.020444818621064e-18
31452	NPC1	-9.079083	-1.4394194	2.8477675354902137e-19	1.0793709022457437e-17
31453	SF3B1	-9.083543	-0.6779382	2.0941255424876388e-19	8.06050688199812e-18
31454	CMC2	-9.084541	-0.9193529	2.274980332244489e-19	8.735761783542396e-18
31455	SEC14L1	-9.085245	-1.0316229	2.3187412757209895e-19	8.882626359084794e-18
31456	ARHGDIB	-9.0866585	-0.50321084	1.8136877177409775e-19	7.014595102336263e-18
31457	G6PD	-9.087382	-1.1544515	2.4527014296358313e-19	9.36240307566085e-18
31458	NCOA2	-9.093888	-0.93081075	2.1393936563498303e-19	8.224921888618435e-18
31459	DDX5	-9.098078	-0.5145077	1.633087026617379e-19	6.331307429185572e-18
31460	YAF2	-9.101639	-0.92484397	1.9493598324588837e-19	7.521260565548246e-18
31461	TRAPPC1	-9.11226	-0.7198271	1.6353353644530577e-19	6.3324037784355964e-18
31462	FAM174B	-9.112518	-1.0871296	1.8891441964983606e-19	7.29766889431507e-18
31463	LRBA	-9.126861	-0.85834265	1.5806717468267312e-19	6.135482128616482e-18
31464	FFAR3	-9.135067	-2.303145	1.9953865523387395e-19	7.689637387164734e-18
31465	PTPRJ	-9.148455	-1.3025012	1.479487346521447e-19	5.749655469587631e-18
31466	PIK3R6	-9.152189	-0.72697306	1.1870313508900667e-19	4.635465337166701e-18
31467	SF3B5	-9.156688	-0.7307625	1.0960550052536917e-19	4.290595881440849e-18
31468	HTT	-9.160961	-1.0778884	1.2526042088898308e-19	4.873810362053584e-18
31469	KAT6A	-9.161412	-0.99552226	1.1997450170180326e-19	4.679441309112585e-18
31470	VAV1	-9.171455	-0.9073319	1.0825807872513805e-19	4.243005501566633e-18
31471	PER1	-9.171736	-0.81306756	1.0271925293945941e-19	4.030823595554889e-18
31472	FKBP5	-9.171738	-1.4755204	1.2303240900609007e-19	4.7929082478224954e-18
31473	MKLN1	-9.1784935	-0.8827627	9.799967167283355e-20	3.85264758143995e-18
31474	ANKRD17	-9.178952	-0.775693	9.429825565875233e-20	3.713944868652841e-18
31475	TESK2	-9.193067	-1.2561896	9.805913079370389e-20	3.85264758143995e-18
31476	SND1	-9.195598	-0.7192246	8.036884106625208e-20	3.1730918537150036e-18
31477	ZFHX3	-9.199152	-0.9894431	8.507967996535087e-20	3.35497190874383e-18
31478	APOL4	-9.200721	-2.4257152	1.1575001440287817e-19	4.525628900506706e-18
31479	PUM1	-9.200963	-0.85699916	8.013106904749631e-20	3.167586075464035e-18
31480	ZC3HAV1	-9.208439	-0.75434154	7.187068103672892e-20	2.862123276835965e-18
31481	RB1	-9.210208	-0.88316584	7.473521818054013e-20	2.965202615914361e-18
31482	IL1RAPL1	-9.21967	-0.8468182	6.496168264647487e-20	2.590186299284011e-18
31483	CASP4	-9.222356	-1.3170198	7.53827906923551e-20	2.987216934484138e-18
31484	ZNF335	-9.224403	-1.2295882	7.388627286563318e-20	2.9351344672159114e-18
31485	CTSH	-9.232008	-1.9314857	7.915282497548646e-20	3.1327599044659055e-18
31486	NT5DC2	-9.25245	-1.2580358	6.047415733893016e-20	2.4142452626868806e-18
31487	SNX20	-9.254356	-1.3780763	5.878123728757689e-20	2.3495721112827105e-18
31488	CYLD	-9.254665	-0.80415106	4.7889694383393773e-20	1.9165991104966425e-18
31489	DNAJC1	-9.268945	-0.7375592	4.0405943750572185e-20	1.62719786226523e-18
31490	ZNF207	-9.269087	-0.84908503	4.3305626054551906e-20	1.7374562323779563e-18
31491	ACTN4	-9.27826	-0.7269686	3.7377085937982307e-20	1.5071058543979673e-18
31492	ACVR1B	-9.28253	-1.3971763	4.615638824759439e-20	1.849527811160135e-18
31493	WDR1	-9.289112	-0.7896992	3.472191147021207e-20	1.4035581202456992e-18
31494	A2M-AS1	-9.289994	-1.285468	4.085967501828897e-20	1.6413667706536354e-18
31495	CYTH4	-9.293105	-1.1433291	4.0731504653547406e-20	1.638260780803167e-18
31496	SMCHD1	-9.296268	-0.77470684	3.2434788329726525e-20	1.3160599189153645e-18
31497	TEC	-9.3027525	-0.9614419	3.3082235908528974e-20	1.3406420053648779e-18
31498	MANF	-9.304447	-0.8672224	3.1111741567698363e-20	1.2655643662708815e-18
31499	ALPK1	-9.306172	-1.2586328	3.634855191859405e-20	1.4674702971946673e-18
31500	TAX1BP1	-9.313538	-0.75764674	2.753035657185344e-20	1.125565352379952e-18
31501	TRPC4AP	-9.31368	-0.9080812	2.972751332417468e-20	1.2107854573513725e-18
31502	GPR34	-9.314835	-0.9467618	2.9643214693228114e-20	1.2088803136351014e-18
31503	GLIPR2	-9.316056	-0.96649957	2.881602580908905e-20	1.1766361260981268e-18
31504	DIPK1A	-9.334561	-1.8985877	3.1647406447923084e-20	1.2857307610753317e-18
31505	C17orf49	-9.338252	-0.88048595	2.3077739629927575e-20	9.459230758999703e-19
31506	ATXN1	-9.348085	-0.6389164	1.878735390576713e-20	7.720308428343108e-19
31507	UBL5	-9.36063	-0.59326285	1.5872319097180574e-20	6.572731418430162e-19
31508	UBA7	-9.361707	-0.806082	1.8549064425686398e-20	7.632122715227825e-19
31509	DOCK2	-9.365818	-0.77102965	1.731124118032103e-20	7.150208424441059e-19
31510	PREX1	-9.380335	-1.8266441	1.965386529446001e-20	8.066096537472842e-19
31511	NRIP1	-9.381376	-0.73333967	1.4534096243021927e-20	6.026318901691601e-19
31512	ITPK1	-9.3819685	-1.2533773	1.823115251135708e-20	7.510908445759476e-19
31513	FRYL	-9.389087	-0.7934351	1.397402900548776e-20	5.801563047291226e-19
31514	CRYBG1	-9.397968	-2.0875044	1.815967612323721e-20	7.491040789530514e-19
31515	ARPC4	-9.399847	-0.8371559	1.2926144915780899e-20	5.380382567851592e-19
31516	TTI1	-9.401808	-1.4975783	1.6186796480155622e-20	6.694352017986825e-19
31517	PPIB	-9.403967	-0.59477776	1.0543887548038184e-20	4.417326724774332e-19
31518	LASP1	-9.412644	-0.8771734	1.1847658773858652e-20	4.944248998930107e-19
31519	SLC4A2	-9.415831	-1.1704519	1.3408829085352452e-20	5.574093505068386e-19
31520	VTI1A	-9.421986	-0.84067	1.0787144131462556e-20	4.513369123160119e-19
31521	LLGL2	-9.430524	-1.2706478	1.1228782348016726e-20	4.692058118107067e-19
31522	NAP1L1	-9.440723	-0.6576293	8.077605431942191e-21	3.401780577789302e-19
31523	GUSB	-9.441306	-1.006465	9.56318593005538e-21	4.0116817852681535e-19
31524	WIPF1	-9.442777	-0.721196	8.282479961138288e-21	3.483507270339324e-19
31525	SKAP2	-9.443727	-0.9027233	9.038350811427383e-21	3.796460861691734e-19
31526	TIAM1	-9.458433	-0.8990096	8.038903540197375e-21	3.38991302820077e-19
31527	UGP2	-9.460933	-0.9167324	7.655147095358567e-21	3.240813061381957e-19
31528	PIK3R1	-9.464041	-0.7078708	6.6967197747154e-21	2.8462825987072034e-19
31529	PGK1	-9.466605	-0.6433864	6.273757279167908e-21	2.670034851558157e-19
31530	CXXC5	-9.47115	-1.2252241	7.869849902541916e-21	3.3229744994782815e-19
31531	MICU3	-9.473751	-1.1826735	7.692785595388627e-21	3.2524734058613574e-19
31532	PIAS1	-9.475183	-0.7572294	6.238060224137889e-21	2.6583543153578087e-19
31533	STXBP2	-9.503819	-0.7478914	4.778501147650234e-21	2.0444750527735404e-19
31534	LINC00672	-9.520141	-2.230505	6.712322694099199e-21	2.849155470827324e-19
31535	LIMK2	-9.520149	-1.2653545	5.106008729742972e-21	2.17881169862423e-19
31536	INPP5D	-9.531227	-0.87631243	3.9757981059276855e-21	1.7033016965248968e-19
31537	GRB2	-9.532657	-0.6815422	3.4511275654942606e-21	1.4864301708225748e-19
31538	TBC1D16	-9.535422	-1.6039215	4.871616886784358e-21	2.081550149091932e-19
31539	FAM49B	-9.539278	-0.79376614	3.526057795183267e-21	1.514653386498924e-19
31540	MAP3K8	-9.539603	-0.8761218	3.665229423466352e-21	1.5723394984795668e-19
31541	SLC45A3	-9.543249	-0.6383656	3.003982389618314e-21	1.2990510153870232e-19
31542	CDKAL1	-9.549039	-0.86840993	3.3250458412376078e-21	1.4359651724819303e-19
31543	PRRC2C	-9.558962	-0.6916409	2.739954356894586e-21	1.1864665257536677e-19
31544	THEM4	-9.56716	-1.4069979	3.433091221047113e-21	1.4806412298323272e-19
31545	CST3	-9.570276	-0.55452085	2.200085651085877e-21	9.617389337996431e-20
31546	NDUFA1	-9.580965	-0.63931704	2.0712409772845114e-21	9.091167651931213e-20
31547	PDE4A	-9.585157	-0.8839106	2.3825385739686055e-21	1.0344776986192259e-19
31548	RUNX3	-9.591955	-0.9710691	2.3637583173811868e-21	1.0277085251156505e-19
31549	RAB44	-9.597283	-1.0260819	2.3599639557948393e-21	1.0274453887005721e-19
31550	SASH3	-9.599725	-1.1349889	2.3099312666161442e-21	1.0070237566518581e-19
31551	SUSD6	-9.601811	-0.97658217	2.1584867286820046e-21	9.46121999155757e-20
31552	CSNK1A1	-9.614221	-0.7002041	1.6515856864572655e-21	7.269007658551055e-20
31553	GMFG	-9.62058	-0.7055638	1.4878058235797038e-21	6.575122114988658e-20
31554	EPS15L1	-9.620709	-1.252656	2.0698371533829725e-21	9.091167651931213e-20
31555	PSME1	-9.630812	-0.61475575	1.2971073758891642e-21	5.763987355727062e-20
31556	VPS13B	-9.631935	-0.8343082	1.530642858147871e-21	6.755167254924652e-20
31557	RD3	-9.634515	-2.440596	2.437250245649891e-21	1.0568087639852294e-19
31558	RASGRP4	-9.637565	-0.85814184	1.4685681793361949e-21	6.499019372757444e-20
31559	MLEC	-9.640545	-0.79127	1.3212872980766754e-21	5.86334888183695e-20
31560	PDIA3	-9.642032	-0.6014614	1.1600338383360294e-21	5.176289497184468e-20
31561	DAPK2	-9.646279	-1.2253482	1.5904360583605962e-21	7.009449862134518e-20
31562	PAN3	-9.646898	-0.9082308	1.3672584591047158e-21	6.059004921179728e-20
31563	TRAF3IP3	-9.654013	-0.8894848	1.259270672718083e-21	5.603580561182111e-20
31564	ARRB1	-9.657335	-0.85700005	1.2215669098767337e-21	5.443322425380184e-20
31565	BCLAF1	-9.659125	-0.7117519	1.0951982793556122e-21	4.900555967499966e-20
31566	TBC1D22A	-9.673918	-0.9031844	1.0633335441541583e-21	4.771227965461632e-20
31567	ABCA1	-9.6787615	-0.73811895	9.285820650257906e-22	4.1840739005504743e-20
31568	MYCBP2	-9.686496	-0.8515172	9.18443152176872e-22	4.144185298835054e-20
31569	ARID3B	-9.6910715	-1.3541616	1.0711104699954366e-21	4.799438944623503e-20
31570	MIR99AHG	-9.6911	-1.0743747	9.594857692538327e-22	4.311262625948498e-20
31571	COL18A1	-9.692194	-0.89859325	9.126467391291252e-22	4.123806450844744e-20
31572	TMOD3	-9.692447	-0.6320729	7.333196383830941e-22	3.327515322505372e-20
31573	CMTM6	-9.693259	-0.7567364	8.132293873326296e-22	3.684924215428316e-20
31574	CALM1	-9.704709	-0.5460075	6.036761462232945e-22	2.746982260293203e-20
31575	WNK3	-9.727466	-3.049551	1.1190906073987823e-21	5.0005190150577763e-20
31576	SH2D2A	-9.736151	-2.0047054	8.724143592474257e-22	3.9475524454879657e-20
31577	SWAP70	-9.737813	-0.72986263	5.23187625240553e-22	2.3874696490615998e-20
31578	TNFSF13	-9.755153	-1.8431001	6.82730350650662e-22	3.102330565149842e-20
31579	INPP4A	-9.755407	-1.3855894	5.963736696226616e-22	2.7175913032861793e-20
31580	OAZ1	-9.765304	-0.49797148	3.277346139291217e-22	1.5040777858909566e-20
31581	PARP4	-9.76762	-0.78558576	4.1736416795798893e-22	1.90726544668121e-20
31582	IFI27L2	-9.794055	-0.99831074	3.3640040947108845e-22	1.5416517769459538e-20
31583	LIF	-9.801157	-0.89799446	3.187614978613891e-22	1.464984190670524e-20
31584	EIF5A	-9.814042	-0.79274327	2.603422942350153e-22	1.2016400706833076e-20
31585	NUCB2	-9.816684	-0.91491586	2.70688753575294e-22	1.2476079504914515e-20
31586	FAM89A	-9.819134	-1.7187694	3.495464931057245e-22	1.5996220693731712e-20
31587	LDHA	-9.848926	-0.7168383	1.772271516302542e-22	8.203630954126292e-21
31588	IFNAR2	-9.854312	-0.9481822	1.9223254768348187e-22	8.885446181805933e-21
31589	SMG1	-9.876311	-0.95728666	1.616866330366481e-22	7.495047851139125e-21
31590	OTULINL	-9.88067	-1.0024511	1.5472681503012577e-22	7.182757636636256e-21
31591	NABP1	-9.881826	-0.89625734	1.475909050395415e-22	6.861379780171586e-21
31592	BAZ2B	-9.892937	-0.83029616	1.2876426708688981e-22	5.9947953652287996e-21
31593	MRTFA	-9.901875	-0.9495659	1.256691116104928e-22	5.867654737326445e-21
31594	WDR7	-9.908836	-1.0453115	1.265466566173028e-22	5.9000776211861716e-21
31595	TIPARP	-9.924144	-0.87287754	9.534850237456012e-23	4.464887646804075e-21
31596	UNC13D	-9.932607	-1.0521442	1.015014840293349e-22	4.7461151102657215e-21
31597	HDLBP	-9.933927	-0.7488929	8.041341263615361e-23	3.782013014451038e-21
31598	TSNAX	-9.939899	-1.011508	9.065382742988948e-23	4.25122905139556e-21
31599	HSPA1A	-9.948895	-0.8066156	6.987967769060104e-23	3.2962131422519675e-21
31600	CHD3	-9.9502535	-1.0885321	8.26433763049343e-23	3.881226901481149e-21
31601	DOCK11	-9.963673	-0.8452628	6.495379921459278e-23	3.0683527115784977e-21
31602	PBX1	-9.971436	-0.75822514	5.728001037075115e-23	2.7098239267466814e-21
31603	TAF1D	-9.97875	-0.9222108	5.702270322066399e-23	2.7016182789119585e-21
31604	IKZF1	-9.988724	-0.716415	4.6191570356038327e-23	2.198159264638828e-21
31605	RARA	-9.992629	-0.8321469	4.872292437781214e-23	2.315201260589932e-21
31606	NBDY	-10.006283	-0.911795	4.371646391236361e-23	2.0834516536458854e-21
31607	PADI2	-10.012959	-1.3578438	5.0538477874108e-23	2.397935407467065e-21
31608	CNRIP1	-10.025498	-0.717049	3.1287485460784933e-23	1.5044610732688182e-21
31609	EIF5	-10.046008	-0.6569124	2.4611494398235447e-23	1.1887683883477532e-21
31610	SMIM3	-10.0559	-0.97198904	2.744195710179684e-23	1.3215209745120911e-21
31611	RIC8B	-10.059811	-1.3512424	3.233611623280133e-23	1.5502569295716673e-21
31612	KMT2C	-10.065668	-0.7805092	2.316285135130697e-23	1.1204768498274126e-21
31613	RNF125	-10.065869	-1.5916954	3.208627780960299e-23	1.5405717022235165e-21
31614	SLC28A3	-10.066102	-2.6023917	4.33924025418001e-23	2.0710711595395167e-21
31615	ZNF609	-10.066471	-1.010891	2.607563238849582e-23	1.2576027674553442e-21
31616	FAM135B	-10.093777	-2.5070035	3.3659359388333627e-23	1.6112980407339443e-21
31617	RNF130	-10.093857	-0.6068007	1.4857823761837672e-23	7.274688573482132e-22
31618	CD300A	-10.095678	-0.9242172	1.8228449868169464e-23	8.871087151099933e-22
31619	TRIB2	-10.099747	-1.1726873	2.0817802313259436e-23	1.0085520859041793e-21
31620	MED13L	-10.100559	-0.89352316	1.771375974027334e-23	8.633648979612498e-22
31621	GLUL	-10.102935	-0.5968606	1.3194618796956806e-23	6.470183162580783e-22
31622	CASS4	-10.106271	-1.2804018	2.0187021695344766e-23	9.79465780058618e-22
31623	SLC25A13	-10.121392	-1.1276748	1.6811423404707755e-23	8.206267088325299e-22
31624	TMEM63A	-10.122229	-1.403101	1.880799322643805e-23	9.139323043380916e-22
31625	OXNAD1	-10.123338	-1.1068891	1.5551919893290667e-23	7.602977286830736e-22
31626	AHI1	-10.14358	-0.86278546	1.114839119619769e-23	5.491861149356285e-22
31627	SH3KBP1	-10.1470175	-0.71011746	9.251274471238834e-24	4.578315048231974e-22
31628	ARRDC4	-10.149292	-1.032125	1.1553763894410737e-23	5.682864295972988e-22
31629	RAB7A	-10.150783	-0.6872747	9.179234896553745e-24	4.549652471727261e-22
31630	SRSF3	-10.159599	-0.7109358	8.388166555497505e-24	4.1833059120505127e-22
31631	MYO1F	-10.163275	-1.2382854	1.1602820134311997e-23	5.698293540657464e-22
31632	TPCN1	-10.166601	-0.9603609	9.760853361129543e-24	4.82308915238513e-22
31633	PARVG	-10.17029	-1.1097474	1.0128835410096121e-23	4.997254064426749e-22
31634	ERGIC1	-10.181529	-1.0124408	8.483439188234097e-24	4.2177617334465724e-22
31635	USP53	-10.19335	-1.1342143	8.053913646044096e-24	4.0228362160403515e-22
31636	RBM25	-10.198601	-0.7976762	6.341147235713091e-24	3.182129914220696e-22
31637	FCHSD2	-10.20144	-1.0386122	7.191240069562004e-24	3.597518343495017e-22
31638	ST3GAL1	-10.206208	-1.1410288	7.088321147998478e-24	3.5515465384924877e-22
31639	PDE4B	-10.206404	-1.8048108	8.830636847141598e-24	4.383615212702016e-22
31640	CSK	-10.208197	-0.8558652	5.883628012384399e-24	2.957142647035697e-22
31641	IL4R	-10.209959	-0.79084253	5.521434040746065e-24	2.7837878011066666e-22
31642	USP34	-10.212846	-0.85103357	5.6958579396213514e-24	2.8672414881372047e-22
31643	SFPQ	-10.21317	-0.64615875	4.701172519291971e-24	2.38516023707133e-22
31644	RAB3C	-10.220853	-1.8887818	8.457174199975019e-24	4.211202182389416e-22
31645	PKM	-10.222842	-0.73281	4.661013034352804e-24	2.3685150934975436e-22
31646	DAP	-10.234932	-1.0347681	5.1247937534513295e-24	2.58786019365112e-22
31647	PTP4A2	-10.253821	-0.74522525	3.339018226652736e-24	1.71022496356234e-22
31648	SNHG6	-10.253861	-0.7707645	3.499252846893797e-24	1.7866153560757122e-22
31649	RLF	-10.260661	-0.97601587	3.871490073289434e-24	1.9735410710627483e-22
31650	CDK2AP2	-10.273961	-0.850525	2.9878451790775762e-24	1.5352377692877556e-22
31651	ADCY3	-10.277225	-1.4389584	4.1867992044718366e-24	2.1309022112238416e-22
31652	MTM1	-10.286324	-1.2021635	3.302561170389633e-24	1.6942454335420831e-22
31653	PPP3R1	-10.303503	-0.86731714	2.35027423254748e-24	1.2115005591997147e-22
31654	CYP7B1	-10.318454	-0.9786327	2.1448460649005553e-24	1.1073798986041856e-22
31655	CUX1	-10.350803	-0.8670068	1.4339733336301358e-24	7.463379465195813e-23
31656	FBRS	-10.361192	-1.07253	1.488515951286875e-24	7.709890418425925e-23
31657	PTGER4	-10.370493	-1.5548002	1.6621185049151056e-24	8.5952603327207e-23
31658	KRT72	-10.370501	-2.7605174	2.3727477739151658e-24	1.2211312305467235e-22
31659	LPGAT1	-10.371581	-1.2611043	1.4813429324549928e-24	7.685092633639694e-23
31660	SCFD2	-10.373771	-0.94112706	1.2095254241967998e-24	6.315604633930032e-23
31661	TMC8	-10.390377	-1.0945	1.1580174177908828e-24	6.066316609588435e-23
31662	SRGAP3	-10.407224	-1.7680296	1.2594083150616467e-24	6.565430046333507e-23
31663	AGTPBP1	-10.412961	-1.1903223	9.350467623513794e-25	4.922287833770325e-23
31664	NINJ1	-10.417644	-1.7980813	1.175889695512966e-24	6.14994128576968e-23
31665	CYBC1	-10.420039	-1.1274425	8.293437774152536e-25	4.37298993076714e-23
31666	SETD2	-10.426415	-0.9438773	7.231989793891926e-25	3.81955762606256e-23
31667	PPP2R2A	-10.4378395	-0.995059	6.462756295609497e-25	3.424516769336368e-23
31668	BBS9	-10.440623	-1.1042237	6.772417885294778e-25	3.582709146314316e-23
31669	UQCRH	-10.441781	-0.68552035	4.741028333421198e-25	2.5414593979672337e-23
31670	MLC1	-10.446346	-2.6090293	1.1074633013237011e-24	5.810935696864116e-23
31671	SREK1	-10.448629	-0.9930026	5.853600401068511e-25	3.1068442194600365e-23
31672	SLC22A25	-10.451477	-2.3358502	1.0098579170314032e-24	5.30743760407842e-23
31673	UBR4	-10.455571	-0.90947604	5.217016185717247e-25	2.791970273343065e-23
31674	LINC02752	-10.458272	-0.87977856	5.280973196606503e-25	2.821511002903345e-23
31675	DUSP10	-10.464174	-1.0134987	5.324518415925981e-25	2.8400663875146913e-23
31676	PPM1H	-10.467606	-0.78986037	4.294644001028722e-25	2.3098588611209072e-23
31677	RAP1A	-10.4681225	-0.8204294	4.268469189353401e-25	2.2996199309932862e-23
31678	ARFGEF1	-10.471216	-0.93554693	4.534095573654853e-25	2.4345826182739735e-23
31679	TNRC6B	-10.484804	-0.81057554	3.576553189602964e-25	1.9333190286818572e-23
31680	FSIP1	-10.496813	-1.2400708	4.129049128601284e-25	2.228234100102974e-23
31681	EIF4A1	-10.496936	-0.7423616	2.96341959704309e-25	1.6154397488652662e-23
31682	TET2	-10.5028105	-1.0252784	3.5608831420244146e-25	1.928083566161354e-23
31683	ANKRD11	-10.5056	-0.8993798	3.2440150023260386e-25	1.7654126913840876e-23
31684	LINC00963	-10.513795	-0.9505078	2.9426825681445872e-25	1.6068543101341383e-23
31685	EXOC4	-10.514545	-0.86598593	2.789913610686666e-25	1.5312205586966325e-23
31686	UBE2L6	-10.515433	-0.94616896	2.8426522542417694e-25	1.5575123754235897e-23
31687	KDM2A	-10.51579	-0.9460007	2.93886593709708e-25	1.6068543101341383e-23
31688	LINC00511	-10.516375	-1.161672	3.440191510732292e-25	1.8658695269572773e-23
31689	DDX39A	-10.523288	-0.9816462	2.745991341922217e-25	1.5096860590905814e-23
31690	CTNNB1	-10.523744	-0.8685171	2.5505650923223874e-25	1.4046419757153907e-23
31691	CALB2	-10.528996	-0.845358	2.3087532340133206e-25	1.2736490229487526e-23
31692	SLC39A10	-10.554897	-1.1074524	2.156004012799274e-25	1.1914233495772592e-23
31693	RASSF2	-10.555547	-0.8957721	1.8613851501709252e-25	1.0321556864553648e-23
31694	DHRS7	-10.55831	-0.74088806	1.5445785437651704e-25	8.609288398699393e-24
31695	SSH2	-10.560018	-0.9590015	1.9016842069298576e-25	1.0526900359907084e-23
31696	PPP1R18	-10.5813875	-0.96655333	1.4747507650095323e-25	8.25630018184946e-24
31697	CHORDC1	-10.582058	-1.0455468	1.5653942885273e-25	8.71024314222522e-24
31698	VSIR	-10.586615	-0.88144577	1.3422129639620797e-25	7.533462554001101e-24
31699	SLC25A6	-10.592098	-0.65468454	9.876110149258103e-26	5.582081415414882e-24
31700	SPOP	-10.592964	-1.0883937	1.4761240664075766e-25	8.25630018184946e-24
31701	SCFD1	-10.5929985	-1.1119852	1.5324469433355913e-25	8.556471953802903e-24
31702	RGS19	-10.603021	-0.952428	1.1894548536651125e-25	6.711150091160932e-24
31703	TAOK3	-10.604034	-0.73205125	9.66622060754383e-26	5.482687135796472e-24
31704	RENBP	-10.613195	-0.82734346	9.788693114993937e-26	5.542395889029168e-24
31705	CCDC141	-10.619022	-1.251096	1.2209637550938974e-25	6.876886240884632e-24
31706	SEL1L3	-10.640808	-1.8409457	1.2390309200605353e-25	6.966467565722558e-24
31707	FLOT1	-10.640823	-0.77957654	6.919616044964543e-26	3.959667320082108e-24
31708	BIRC6	-10.642276	-0.8806139	7.678000938517383e-26	4.3780912608179566e-24
31709	TNFAIP8	-10.646635	-0.8054761	6.983034634915812e-26	3.9888728161894094e-24
31710	FOXN3	-10.652345	-0.774793	6.266549048260073e-26	3.5987417234901024e-24
31711	GPSM3	-10.666958	-0.91209996	5.901477047866844e-26	3.4036186156314994e-24
31712	ANKRD36C	-10.669047	-1.3321123	8.137485737765186e-26	4.6237280072941975e-24
31713	PLCG2	-10.669342	-0.90177226	5.905648589682491e-26	3.4036186156314994e-24
31714	TLE4	-10.67031	-0.9681281	6.093569458811543e-26	3.505652272402348e-24
31715	AL356124.1	-10.671082	-1.0859768	6.689217930964704e-26	3.834635837756048e-24
31716	CMIP	-10.689145	-0.8462628	4.606884607825016e-26	2.6694244857967366e-24
31717	DUSP6	-10.694695	-0.9382487	4.5827445206419185e-26	2.660221265252625e-24
31718	FMNL1	-10.711445	-1.171018	4.6305601997072174e-26	2.678325995582898e-24
31719	CLK1	-10.733251	-0.8869892	2.9444113115761484e-26	1.7184800584247965e-24
31720	DENND11	-10.7365675	-1.1427528	3.6332596897627775e-26	2.1166858485549258e-24
31721	ROMO1	-10.765742	-0.85545284	1.9147072374907757e-26	1.1215658740043694e-24
31722	HAVCR2	-10.835759	-1.4847827	1.6046010719105728e-26	9.416290115435869e-25
31723	ARG2	-10.847368	-1.8750612	1.5600580326235102e-26	9.171603948363435e-25
31724	ZEB2	-10.847864	-0.6215249	6.3429926635910254e-27	3.7773048917358977e-25
31725	MGAT5	-10.849766	-1.2010342	1.13382067849356e-26	6.70244051358294e-25
31726	PTPN5	-10.851196	-3.160846	2.2012003758579117e-26	1.2870430582398247e-24
31727	PHTF1	-10.871298	-1.090354	7.997366318076002e-27	4.753711266964106e-25
31728	TMED8	-10.873736	-1.952804	1.30051309694723e-26	7.673741839624342e-25
31729	NBEAL2	-10.881039	-1.2183077	8.859332860597411e-27	5.246711889151964e-25
31730	COP1	-10.889019	-0.89664346	5.84370111838367e-27	3.4928853233945585e-25
31731	CHD7	-10.902279	-0.95197946	5.4361868138743546e-27	3.255346293356693e-25
31732	PSMD1	-10.903292	-0.9730268	5.333027254133675e-27	3.199518417996734e-25
31733	SPECC1	-10.909724	-0.78397244	4.2879126119860324e-27	2.5869603112425847e-25
31734	MED12L	-10.914324	-1.2627174	6.048847169982234e-27	3.6088094310244e-25
31735	CLEC16A	-10.923206	-1.1289968	4.930573298249876e-27	2.9691267280320794e-25
31736	NKTR	-10.931878	-0.97052026	4.2042321969060156e-27	2.5412335588690637e-25
31737	FAM172A	-10.936649	-0.91525126	3.625064807072581e-27	2.1994107888786696e-25
31738	ACTG1	-10.941993	-0.67136633	2.47819395510008e-27	1.5178702405220395e-25
31739	MCTP2	-10.94235	-0.7736377	2.9863223576380176e-27	1.815289573509887e-25
31740	RASSF5	-10.948823	-0.7347023	2.6486397254405785e-27	1.619188349801122e-25
31741	EXT1	-10.966617	-0.9550742	2.7679850256073214e-27	1.6857499729676953e-25
31742	UBE2D3	-10.97823	-0.730371	1.9745400035260924e-27	1.216324192994266e-25
31743	KREMEN1	-10.993991	-1.1689901	2.421563253147625e-27	1.4860095871744195e-25
31744	DOCK5	-10.995778	-0.99003184	2.1194939516062894e-27	1.3031247450171723e-25
31745	ARPC2	-10.998783	-0.7001661	1.4692271295361436e-27	9.102709698512681e-26
31746	HTRA3	-10.999737	-3.690644	5.20223021800931e-27	3.1268703532389167e-25
31747	CD37	-11.017153	-0.5879437	1.0144952148127016e-27	6.346406278761322e-26
31748	EDEM2	-11.020341	-0.9472042	1.5031891652357448e-27	9.27744163532567e-26
31749	ARID4B	-11.026203	-0.82475847	1.3221164042511594e-27	8.207056685117458e-26
31750	TADA3	-11.034812	-1.0824015	1.4921345676271012e-27	9.226890473175109e-26
31751	CD151	-11.059583	-1.1248927	1.1322269055648833e-27	7.055503716940783e-26
31752	RAD51B	-11.068678	-0.98920137	9.864394965628856e-28	6.182902969020717e-26
31753	TANC1	-11.087841	-1.3180852	1.045571914201017e-27	6.528137666630652e-26
31754	UQCR11	-11.089022	-0.69514734	5.37775174963588e-28	3.4105320495673063e-26
31755	NFAT5	-11.089882	-0.93114525	7.221862878224478e-28	4.562093261720746e-26
31756	SH3TC1	-11.112584	-1.6840557	9.635736845909026e-28	6.051355437907428e-26
31757	CCL23	-11.130554	-2.0185032	9.027242197176614e-28	5.680286364578887e-26
31758	RRBP1	-11.138845	-0.88475543	3.9197813108857795e-28	2.4957232113202994e-26
31759	JAK3	-11.148267	-2.1205437	8.116509332640515e-28	5.117212938741281e-26
31760	ATP1B1	-11.157804	-1.1746626	4.185041719471599e-28	2.6593587588997336e-26
31761	TNFRSF21	-11.190921	-1.4488475	3.7725379732527656e-28	2.4067298194907794e-26
31762	CDCP1	-11.193552	-1.4443917	3.4906986801733496e-28	2.231346019427476e-26
31763	YES1	-11.2023735	-1.0966475	2.3647208394023656e-28	1.5145966457858054e-26
31764	CSF2RB	-11.206426	-0.9108176	2.0857658312985006e-28	1.3412598360667422e-26
31765	PVT1	-11.236946	-1.1015447	1.7858120405020813e-28	1.1529760823417948e-26
31766	PSME4	-11.255522	-1.2790695	1.6417013166528001e-28	1.0620620746707481e-26
31767	ACTR3	-11.256285	-0.71679085	9.393840704032884e-29	6.138770100645587e-27
31768	NBAS	-11.26161	-0.91345996	1.1845395712616935e-28	7.70955785198747e-27
31769	PAFAH1B1	-11.269754	-0.8321596	9.41751502528999e-29	6.1417830277280895e-27
31770	NUDT14	-11.271538	-1.3572078	1.4546098600662845e-28	9.429208422888427e-27
31771	IL10RA	-11.277083	-2.622792	2.326821255157073e-28	1.4932908441712234e-26
31772	MAPRE2	-11.288849	-0.9969371	9.361533987638479e-29	6.130092286173758e-27
31773	USP9Y	-11.300544	-1.7060621	1.3899734004957085e-28	9.028381662050452e-27
31774	LRMDA	-11.316838	-0.69885856	4.616192864686053e-29	3.053796417281121e-27
31775	ARID1B	-11.331044	-0.79444677	4.630652877240056e-29	3.057084912828748e-27
31776	ASB3	-11.335947	-1.1111349	6.17599792755668e-29	4.05238544260883e-27
31777	SLC18A2	-11.337461	-0.617026	3.12027407764174e-29	2.0855989618129447e-27
31778	ATP10A	-11.350393	-1.0025748	4.934280507225423e-29	3.2508735194536085e-27
31779	AC073332.1	-11.354576	-1.1445881	5.052191424792169e-29	3.321764308827129e-27
31780	DENND4A	-11.356053	-0.8130182	3.600205851035644e-29	2.396442807909408e-27
31781	VCP	-11.373759	-0.81747115	3.054103897027614e-29	2.0456146621733607e-27
31782	MAML3	-11.383528	-0.7304448	2.2851804542375303e-29	1.5369866115693218e-27
31783	FTX	-11.3864765	-0.84485257	2.706718155786135e-29	1.8167153921867063e-27
31784	EEFSEC	-11.389633	-1.1136937	3.457821745210763e-29	2.3064315355166697e-27
31785	TPSAB1	-11.395813	-0.45221484	1.696029361446053e-29	1.1527632476309597e-27
31786	BMP2K	-11.406244	-0.6623714	1.5982134104485686e-29	1.0908822339919816e-27
31787	ANKRD28	-11.409161	-0.8450683	2.0713639477315604e-29	1.3960906339763112e-27
31788	BEGAIN	-11.40971	-1.6903375	4.0338798487363974e-29	2.67957746570599e-27
31789	PHF20	-11.44142	-0.7687684	1.3562176126017117e-29	9.316260730317558e-28
31790	SLC22A6	-11.443989	-2.6718013	4.227567703090436e-29	2.8024598495980365e-27
31791	ITPR2	-11.447941	-0.9811292	1.651381031931078e-29	1.1247894863789332e-27
31792	MLF1	-11.461939	-1.4092435	2.0404354309477932e-29	1.3810232831690137e-27
31793	FNBP4	-11.46584	-1.0584495	1.4703576293950834e-29	1.0057433491766752e-27
31794	CKAP4	-11.468092	-1.6298953	2.056196959192125e-29	1.3887735311172473e-27
31795	TRA2B	-11.468706	-0.81686705	1.0357173595792226e-29	7.1604519685759255e-28
31796	BASP1	-11.485739	-1.1775298	1.233722708029498e-29	8.511101602695147e-28
31797	LINC01147	-11.50473	-2.1183107	1.8194407650677936e-29	1.2340404869092444e-27
31798	ITGAL	-11.526304	-2.1175086	1.406907616413495e-29	9.64390269744544e-28
31799	KANSL3	-11.537956	-1.2918011	8.11661863907707e-30	5.6356272132574565e-28
31800	MAN2B1	-11.571277	-1.2843686	5.4602563164267195e-30	3.815901903390881e-28
31801	LCP2	-11.571676	-0.7831147	3.170381969686089e-30	2.2301352820387934e-28
31802	VWA5B1	-11.581224	-2.4947252	9.506943277803187e-30	6.586778313569576e-28
31803	C4orf48	-11.58545	-0.75435144	2.457089434190614e-30	1.7473323502134958e-28
31804	OSBPL8	-11.594988	-0.731581	2.2943193283627994e-30	1.6353116327846087e-28
31805	KCNIP1	-11.602299	-1.6746725	5.728737417691983e-30	3.9948643589996235e-28
31806	RNF213	-11.614351	-1.0663072	2.78982777416276e-30	1.9667370109453315e-28
31807	DACH1	-11.6191225	-1.0382096	2.562608796500359e-30	1.8144959911396057e-28
31808	LRCH1	-11.63151	-0.94507724	2.037383213716614e-30	1.4553963413815557e-28
31809	SLC16A3	-11.639751	-1.1585326	2.4623300959025578e-30	1.7473323502134958e-28
31810	CNKSR2	-11.6412	-2.6769624	5.054898296972762e-30	3.540296922468945e-28
31811	TNFRSF18	-11.642877	-2.2022634	4.232190777006462e-30	2.9705553434164965e-28
31812	DYNC1H1	-11.643779	-0.99941117	1.8889243538264465e-30	1.3523439090494805e-28
31813	TBL1X	-11.643803	-1.3534237	2.7010510214904165e-30	1.9083280868279988e-28
31814	RGS1	-11.648176	-0.8363892	1.4022547678275504e-30	1.0106586544765145e-28
31815	POLR2L	-11.66913	-0.8377668	1.1236163304712722e-30	8.134729734560219e-29
31816	SLC7A5	-11.671598	-1.2669407	1.754850479510107e-30	1.2591540734605148e-28
31817	NUCB1	-11.686446	-0.8916258	1.0457012070321585e-30	7.624274414066604e-29
31818	LHPP	-11.687353	-1.3664756	1.5933223735398227e-30	1.1458050649181355e-28
31819	ARHGEF3	-11.687377	-1.0889149	1.3060860407630322e-30	9.434568155888477e-29
31820	PSME2	-11.68811	-0.9914583	1.049603788183647e-30	7.633202086661976e-29
31821	ATXN10	-11.707257	-1.0274147	9.510092854277055e-31	6.963333215596452e-29
31822	GSN	-11.712092	-0.8615772	6.951510111887838e-31	5.113168978874211e-29
31823	SBF2	-11.713281	-1.2258897	1.0460096505004933e-30	7.624274414066604e-29
31824	STAP1	-11.7333975	-1.2270333	9.080257599379492e-31	6.663750776291779e-29
31825	AGTRAP	-11.746006	-0.9833782	5.817458330878799e-31	4.288811328281974e-29
31826	KLRG1	-11.760946	-0.90453875	4.613040452919785e-31	3.408677162195337e-29
31827	ETV6	-11.79374	-0.8526274	2.880339334261287e-31	2.1381542011957578e-29
31828	CTSB	-11.811054	-0.8463517	2.389835743604443e-31	1.782253197956119e-29
31829	FGGY	-11.8269615	-1.3152894	3.177583969960218e-31	2.3533844312691573e-29
31830	ARGLU1	-11.860441	-0.85720354	1.3818769514326685e-31	1.045068773340523e-29
31831	ELOVL5	-11.86389	-0.89937896	1.4127997758980787e-31	1.0659524679182297e-29
31832	KALRN	-11.9162	-2.231662	2.2125317762922585e-31	1.653854669067464e-29
31833	NIPBL	-11.9205675	-0.90552026	7.242224919845745e-32	5.502895288742226e-30
31834	SLC22A24	-11.932535	-2.3416471	1.8602209723148826e-31	1.400250912735247e-29
31835	APOC2	-11.986099	-2.0420744	9.380255229297777e-32	7.110674887583212e-30
31836	CAMK1	-11.990409	-1.4028732	6.017414900205921e-32	4.583050965483077e-30
31837	PPCDC	-12.007269	-1.6453006	5.43696078701167e-32	4.150771698463388e-30
31838	LIMD2	-12.016153	-1.3717575	4.1511117798864233e-32	3.184199243157164e-30
31839	LCP1	-12.016629	-0.79481477	2.001721648229271e-32	1.561488289128388e-30
31840	CALR	-12.01986	-0.8456441	2.059061974649632e-32	1.6023381554900287e-30
31841	RASA3	-12.032139	-1.2141535	3.123099295051803e-32	2.407102631308228e-30
31842	MIIP	-12.040802	-1.4739593	3.292855350054519e-32	2.5318835516159054e-30
31843	FBXW7	-12.043517	-1.0703893	2.2527793358772441e-32	1.7446584582682013e-30
31844	ANKRD9	-12.05212	-1.3593401	2.6241394123164493e-32	2.0273836797745576e-30
31845	NPC2	-12.060385	-0.75074667	1.1053526618756274e-32	8.749667495736385e-31
31846	ATP2A3	-12.065902	-1.0438064	1.8079439783306367e-32	1.4206471012165397e-30
31847	C3AR1	-12.066741	-1.1694517	1.9988962265555447e-32	1.561488289128388e-30
31848	GNA15	-12.071069	-1.3102936	1.9862375077417166e-32	1.5569492405575399e-30
31849	S100A11	-12.0792675	-0.69732374	8.183836331093272e-33	6.494055543813594e-31
31850	TBC1D1	-12.081345	-1.4164971	2.1919532616636218e-32	1.7016423670124553e-30
31851	APBB1IP	-12.1100445	-1.2133573	1.1728912488490809e-32	9.261528765728146e-31
31852	MSRA	-12.114542	-0.85930896	7.452322469202877e-33	5.9428582423343835e-31
31853	SKIL	-12.119058	-0.9257247	7.957219823074167e-33	6.32982101333285e-31
31854	RBM3	-12.120756	-0.8975158	7.04877386106269e-33	5.649013618951658e-31
31855	PIK3C2A	-12.1599245	-1.259673	7.437241063354595e-33	5.9428582423343835e-31
31856	TPM3	-12.174107	-0.74903023	2.9265998872111862e-33	2.380966377936434e-31
31857	ST3GAL2	-12.194642	-1.5329005	6.434245441709531e-33	5.1693786881684775e-31
31858	SIL1	-12.207243	-1.0537945	3.3922797207741874e-33	2.73907458055594e-31
31859	RFTN1	-12.208112	-1.0241048	3.120201922002852e-33	2.525717219124771e-31
31860	DYRK1A	-12.20841	-1.0182592	3.093463333366143e-33	2.510380559472469e-31
31861	TNFRSF4	-12.222981	-1.57331	4.727383809868088e-33	3.8075531050630044e-31
31862	ARHGAP25	-12.237833	-1.013948	2.314322679717827e-33	1.8923993343266303e-31
31863	ARIH1	-12.251385	-0.856744	1.4770360731988068e-33	1.2201454146216913e-31
31864	GSE1	-12.261186	-0.8435781	1.3487691800004656e-33	1.1170513283309769e-31
31865	AFF4	-12.268047	-0.968805	1.5049832648157468e-33	1.2400523233393583e-31
31866	RSRC2	-12.270697	-1.0085299	1.5643412001477734e-33	1.2856729705398167e-31
31867	EVL	-12.288011	-1.4526541	1.9620682713012212e-33	1.608446653855253e-31
31868	LAT2	-12.288571	-0.8397685	9.375386310576585e-34	7.784711875459945e-32
31869	AP003086.1	-12.289908	-1.844491	2.653978238859051e-33	2.164638403071444e-31
31870	HIF1A	-12.299871	-0.7907673	7.4884375282353005e-34	6.233979117497588e-32
31871	ESYT2	-12.352816	-1.1112374	7.009371658382329e-34	5.850283075598536e-32
31872	GFRA3	-12.374711	-1.2795767	6.101994332942465e-34	5.119477901677276e-32
31873	CLCN3	-12.388014	-0.9423667	3.4646680339600015e-34	2.914391907313038e-32
31874	KMT2E	-12.391376	-0.80631113	2.4772401544101758e-34	2.101785586983686e-32
31875	DPYD	-12.408214	-1.0312071	3.151886443087022e-34	2.665205394670199e-32
31876	ADAMTS14	-12.415675	-1.8030595	6.750154892500889e-34	5.648564679784445e-32
31877	ST3GAL4	-12.440181	-1.1077967	2.4345096630633713e-34	2.0749364501299636e-32
31878	TMED9	-12.441019	-1.1538501	2.4790592639097392e-34	2.101785586983686e-32
31879	COX7C	-12.448451	-0.7211268	1.0416114411541501e-34	8.972619197770924e-33
31880	SUSD1	-12.473967	-1.0938637	1.703253388810017e-34	1.4594072985982e-32
31881	DYNLL1	-12.4857645	-0.77120763	7.898358223723347e-35	6.895973086550002e-33
31882	ADGRE2	-12.496605	-0.9672517	1.0332772947866464e-34	8.948681345736931e-33
31883	DDIT4	-12.498706	-0.9108511	8.844719808896184e-35	7.680602104668689e-33
31884	C4orf45	-12.5049925	-2.5085406	3.2894914229953982e-34	2.774281287294313e-32
31885	BTBD7	-12.524252	-1.245877	1.0364227058998154e-34	8.951857993558807e-33
31886	SFXN1	-12.536452	-2.081673	1.8359402030081838e-34	1.5689253453664364e-32
31887	CCND3	-12.566431	-1.1064594	5.152335256261652e-35	4.5353219931962195e-33
31888	PLAUR	-12.576131	-1.1814508	5.07248583922414e-35	4.47726784335025e-33
31889	CD53	-12.578705	-0.9904349	3.98644864372556e-35	3.547829170025038e-33
31890	HMBOX1	-12.60418	-1.3222473	4.736348060198856e-35	4.203606761857481e-33
31891	FAM30A	-12.608382	-2.170291	8.804023747030569e-35	7.66592521778605e-33
31892	EXD3	-12.625299	-1.5734478	4.77068823654663e-35	4.222452277934692e-33
31893	MBOAT7	-12.636011	-0.98195547	1.9807397512106543e-35	1.7824997923115546e-33
31894	NOS1AP	-12.636562	-2.4738119	7.215935882776509e-35	6.317277346070946e-33
31895	DAPL1	-12.654412	-2.8166637	6.848849244659692e-35	6.0122445807956756e-33
31896	DOCK10	-12.658931	-0.8937655	1.208908928878273e-35	1.0940286225188575e-33
31897	CDADC1	-12.703579	-1.9851376	2.6075870897011617e-35	2.3271089548172387e-33
31898	ERMP1	-12.737102	-1.5646766	1.3288671958346865e-35	1.1992188921066133e-33
31899	PLEKHA2	-12.739193	-1.0583934	6.37024385908755e-36	5.797461762944169e-34
31900	MAPK1	-12.744973	-0.8729089	4.19231733957777e-36	3.858968220833629e-34
31901	TBC1D4	-12.750652	-1.612133	1.0751111161376892e-35	9.756860515100825e-34
31902	FBP1	-12.760331	-1.2427003	6.307287158682135e-36	5.756426923265222e-34
31903	TEX15	-12.764704	-3.135445	2.300018266776404e-35	2.06405817550795e-33
31904	RCSD1	-12.768912	-1.3221343	5.962452223019612e-36	5.472715762650224e-34
31905	SEMA7A	-12.780449	-1.3035961	6.169311708154723e-36	5.6464975937960436e-34
31906	HERC1	-12.791498	-0.9050619	2.264595887326609e-36	2.096508209827625e-34
31907	AGO3	-12.8026905	-1.0795712	2.968656452898251e-36	2.7404356717198553e-34
31908	PACS1	-12.834317	-1.0761813	2.0703737202006436e-36	1.9333689896725835e-34
31909	TRERF1	-12.843938	-1.0232571	1.7664484068510627e-36	1.659174003601186e-34
31910	TTC39B	-12.851488	-1.289128	2.2557795278573865e-36	2.0943645259072454e-34
31911	TTN	-12.875487	-1.3501611	1.8912165296302416e-36	1.7712012481132994e-34
31912	USP32	-12.879199	-1.5139443	2.1488155407346722e-36	2.0008205282037264e-34
31913	GNAQ	-12.885439	-0.8645295	7.394067742122613e-37	7.026981724128739e-35
31914	PLAAT4	-12.91554	-1.106698	7.774869724233717e-37	7.367146408989343e-35
31915	AC010280.1	-12.928067	-1.8701102	1.5627188029607647e-36	1.4721085285083904e-34
31916	HSPH1	-12.94177	-1.1108884	5.943326275833696e-37	5.681784647730985e-35
31917	ITM2C	-12.963778	-0.81198066	2.566036629223416e-37	2.5051515782936605e-35
31918	SELPLG	-12.968688	-1.4014958	6.2568662717163835e-37	5.963830197511442e-35
31919	ADAMTS6	-13.021177	-2.9297137	9.598094528915973e-37	9.068088311967328e-35
31920	CATSPER1	-13.021683	-1.4025571	3.2729060425309827e-37	3.166462882048669e-35
31921	SLC38A1	-13.029036	-1.8669578	4.20459757189285e-37	4.043567760408118e-35
31922	SPTLC2	-13.047479	-1.363022	2.4507597589322926e-37	2.3998822843015704e-35
31923	PHACTR2	-13.051205	-1.0734773	1.428789682722916e-37	1.4076855415377426e-35
31924	LINC01340	-13.058114	-1.7714349	3.192956147783271e-37	3.0984177172630615e-35
31925	RAC2	-13.065581	-0.71033114	5.17157543155726e-38	5.1582862439157974e-36
31926	USP15	-13.087683	-0.9745536	7.901235054922827e-38	7.85660770877928e-36
31927	CLINT1	-13.099992	-1.1219854	8.56142806860802e-38	8.48687778727214e-36
31928	ZMYND8	-13.110058	-1.261976	9.9125479461527e-38	9.796090711079803e-36
31929	CR1	-13.126905	-2.62081	2.674222036335223e-37	2.602882517964105e-35
31930	GNAI2	-13.165837	-0.8576862	2.2170507504430895e-38	2.2461233970762582e-36
31931	PSMA1	-13.176761	-1.0184375	2.823334854225226e-38	2.842480593705441e-36
31932	DNAJB6	-13.17855	-1.0171521	2.7358432737347716e-38	2.7630301802480605e-36
31933	SLC11A2	-13.212192	-1.2862953	3.049304323788573e-38	3.050914204953306e-36
31934	CSF1	-13.213397	-1.0913231	1.5237786698474165e-38	1.568421003401732e-36
31935	UBAC2	-13.21793	-1.1326506	1.985489700716609e-38	2.0306832281900634e-36
31936	DIP2C	-13.223571	-0.94152707	1.3496795995822698e-38	1.3936739634532687e-36
31937	PICALM	-13.227772	-1.1416817	1.9986401567035812e-38	2.037664238244281e-36
31938	TRIP12	-13.229537	-1.2560911	2.2063918493965067e-38	2.242376221198967e-36
31939	CPEB4	-13.245872	-1.2284081	1.6563911884679117e-38	1.6994890101551184e-36
31940	SFMBT2	-13.299241	-1.5001256	1.25866783213844e-38	1.3038746478457916e-36
31941	FCER1A	-13.302905	-0.8844468	4.15657191928379e-39	4.347801218297593e-37
31942	MAP3K2	-13.313945	-1.0774876	5.5843858564418135e-39	5.822399972070741e-37
31943	EML4	-13.330019	-1.2101318	5.826987202991987e-39	6.0557434425417046e-37
31944	ELL2	-13.340753	-0.9399453	2.883432423968654e-39	3.035802039313664e-37
31945	NEDD9	-13.347162	-1.0979767	3.749531500670061e-39	3.934809653325321e-37
31946	EIF4G3	-13.375492	-1.0769861	2.7368148146285803e-39	2.900393515884506e-37
31947	ARMH1	-13.402052	-1.272787	2.599392241089572e-39	2.763848839312962e-37
31948	ACER3	-13.404235	-1.01255	1.644499319755635e-39	1.7601606174274846e-37
31949	ARHGEF12	-13.464966	-1.4803011	1.650519941854262e-39	1.760754998897972e-37
31950	TPM1	-13.489051	-1.4236444	1.0149578301392943e-39	1.089963213786588e-37
31951	ADARB1	-13.517937	-1.3745772	8.00281339673891e-40	8.651900644387163e-38
31952	STXBP6	-13.54745	-0.8970469	1.9866212204416134e-40	2.1844019064494013e-38
31953	TPM4	-13.57128	-1.1099163	2.1516411761294097e-40	2.3498109753003792e-38
31954	SLA	-13.573438	-1.7793386	6.0745261185198224e-40	6.589326867351957e-38
31955	NCF4	-13.576293	-1.1148524	2.131270253452565e-40	2.3354807399823567e-38
31956	TESPA1	-13.581455	-0.91451174	1.2662100718043075e-40	1.4018381403202536e-38
31957	FBXO34	-13.620897	-1.1674521	1.3488849418255613e-40	1.4882543209176066e-38
31958	SOCS2	-13.622903	-1.8190904	3.3139893705507475e-40	3.6069863361835623e-38
31959	B4GALT5	-13.660031	-1.0476552	6.302064054408591e-41	7.099076840590265e-39
31960	LY6E	-13.685786	-1.6045408	1.1061522925842771e-40	1.233111017653552e-38
31961	CORO1A	-13.71521	-1.5620742	6.634692772773553e-41	7.447731604893573e-39
31962	SORL1	-13.744611	-1.9317499	7.941664552275115e-41	8.88390996113359e-39
31963	CAPZB	-13.752441	-0.88083446	1.2904764068888364e-41	1.4795472740476028e-39
31964	FLNB	-13.77201	-1.40328	3.1736910667281786e-41	3.5876071963783065e-39
31965	HSPA1B	-13.778419	-1.1358418	1.5252879271808213e-41	1.736402867490619e-39
31966	ZFAND3	-13.782627	-1.0117514	1.2377425222292553e-41	1.424155387094997e-39
31967	C5orf30	-13.786966	-1.4704353	2.63416822448525e-41	2.988204143952159e-39
31968	IDS	-13.801905	-0.8793038	6.774143089039933e-42	7.878793064967491e-40
31969	JARID2	-13.804465	-1.0343049	9.458774429346253e-42	1.0922341784596711e-39
31970	ATP5F1E	-13.826032	-0.7422226	2.966047982708062e-42	3.474806103960205e-40
31971	SUB1	-13.86074	-0.86575174	2.776127750272827e-42	3.2641791142532725e-40
31972	FNDC3A	-13.877577	-1.1102417	4.398085505022409e-42	5.133808721569092e-40
31973	RSAD2	-13.88431	-1.9204726	1.5051141105397028e-41	1.7195128120304115e-39
31974	LGALS1	-13.9274645	-1.0355912	1.6247832049153917e-42	1.92447207767497e-40
31975	NSMCE1	-13.969169	-1.0927218	1.3654710532364148e-42	1.6232981890080285e-40
31976	SLC39A11	-13.983787	-1.0238993	9.268373424341394e-43	1.1141760694477862e-40
31977	DDX3Y	-14.010546	-1.2291551	8.610941234887727e-43	1.0390213249602169e-40
31978	GRIK4	-14.01082	-3.1531694	8.078097528037972e-42	9.361585182043142e-40
31979	NCF1	-14.012536	-1.3161343	1.1510516811084368e-42	1.3734604448248337e-40
31980	TMEM50A	-14.016289	-1.0359285	5.725067682872856e-43	6.960170020343954e-41
31981	ZBTB16	-14.041177	-1.8933377	2.2613447737419014e-42	2.6686353324411296e-40
31982	RCOR1	-14.043293	-1.2372565	7.177747209840104e-43	8.693439167647317e-41
31983	TBC1D30	-14.058044	-1.5974683	1.0351691555063149e-42	1.239778612748957e-40
31984	CDK15	-14.086977	-1.0983565	3.0523407003128234e-43	3.7533305474037496e-41
31985	SSR4	-14.131451	-0.8270445	6.548293492589957e-44	8.208808227656445e-42
31986	PTPN7	-14.1396675	-1.2952533	2.350623457168824e-43	2.9015339432800004e-41
31987	NCOA1	-14.163454	-1.2095814	1.4384745086532602e-43	1.796253226561321e-41
31988	AC005599.1	-14.215647	-1.8868123	2.093610323468508e-43	2.5942247611994206e-41
31989	MLLT3	-14.227933	-1.8737581	1.7710350702992274e-43	2.2029898401478845e-41
31990	TLN1	-14.229033	-0.99274564	3.143017848100769e-44	3.970925725971077e-42
31991	BABAM2	-14.297685	-1.0454155	1.5901260748707424e-44	2.0248652867237433e-42
31992	GRK5	-14.315461	-1.7499886	4.658121588221208e-44	5.862136844051666e-42
31993	IGFLR1	-14.321237	-1.1970282	1.4679966662082414e-44	1.876763833144084e-42
31994	SLC12A8	-14.360821	-1.8467962	2.714077465726132e-44	3.4424973902873544e-42
31995	KLHL18	-14.372273	-1.4601046	1.4269476919164772e-44	1.8315527406563006e-42
31996	NEK1	-14.47009	-1.1854988	2.2056770653114645e-45	2.86533459730401e-43
31997	APOC1	-14.494164	-1.7989379	4.705048739582109e-45	6.063302209724672e-43
31998	MYO9B	-14.515889	-1.091844	1.0157913976184854e-45	1.3249292087884512e-43
31999	RIN3	-14.538088	-1.1105924	7.932248079880594e-46	1.0430744342429105e-43
32000	STXBP4	-14.541989	-1.8850629	3.1272051637559875e-45	4.0461513558524755e-43
32001	ARHGEF6	-14.545146	-0.9220328	3.747116441858925e-46	5.030035433640374e-44
32002	CTSW	-14.557373	-1.2039424	6.881276258529651e-46	9.08582283692827e-44
32003	CTSC	-14.567572	-1.4425293	8.755045488853645e-46	1.1465906524975524e-43
32004	ALDH1A1	-14.57392	-1.180023	4.971419049537841e-46	6.64581773937596e-44
32005	SLCO3A1	-14.590327	-1.2496613	5.624251724269639e-46	7.48745941325599e-44
32006	IQGAP1	-14.698122	-0.9698149	5.011127847136456e-47	6.928905830523398e-45
32007	SLC46A3	-14.736932	-1.5357884	1.3776915660222006e-46	1.8807241179041202e-44
32008	PEF1	-14.758171	-1.4984968	9.935599627212316e-47	1.362107290169784e-44
32009	STK17B	-14.765149	-1.075215	2.7103158306046263e-47	3.7800106110211795e-45
32010	CYSLTR2	-14.784999	-3.9104588	6.315133457452177e-46	8.372619530812213e-44
32011	CPA3	-14.799322	-0.74151033	6.403769382145775e-48	9.048694657218878e-46
32012	ZMIZ1	-14.800883	-1.1085919	2.0894099060272299e-47	2.926718214890403e-45
32013	ESR2	-14.805635	-2.2966661	1.7460759537684672e-46	2.3735581857619707e-44
32014	ARHGAP5	-14.814181	-2.727118	2.227903130845685e-46	3.0158132422880434e-44
32015	SKAP1	-14.833998	-0.92020863	6.092171708269781e-48	8.646321406402095e-46
32016	STXBP5	-14.856682	-0.9937281	5.886147254073339e-48	8.390885224977025e-46
32017	SMIM1	-14.9026	-2.0976923	2.9584556519515266e-47	4.108300247367342e-45
32018	IL2RA	-14.932784	-3.0924315	5.843369349851455e-47	8.045120954878818e-45
32019	AL157895.1	-14.936717	-1.0124267	2.046855298311937e-48	2.9974335066234398e-46
32020	ITK	-14.9576025	-1.6310453	8.58009805604289e-48	1.2070961531508025e-45
32021	SLC44A1	-14.985309	-1.0133319	1.1730230725076015e-48	1.7415338399528755e-46
32022	TXNIP	-14.995446	-0.9470007	6.760275937502787e-49	1.0322076297560535e-46
32023	RIPOR2	-15.025724	-1.5276431	2.6774447143650488e-48	3.850858766191909e-46
32024	MTCL1	-15.052064	-1.5428492	2.0818839914469877e-48	3.034934685631113e-46
32025	SAMD4A	-15.052574	-1.198769	7.978504273530478e-49	1.2067768646963916e-46
32026	IFITM3	-15.057327	-1.0419391	4.138260726026725e-49	6.409728163961683e-47
32027	SSBP3	-15.057487	-1.6124841	2.15017236253693e-48	3.1203650001735258e-46
32028	PBX3	-15.060572	-1.1910789	6.91781166218925e-49	1.0512789543431654e-46
32029	CD22	-15.063695	-1.3098217	1.1474071564750307e-48	1.7113896463035215e-46
32030	DROSHA	-15.083694	-1.85218	2.5638067774735174e-48	3.70395349550961e-46
32031	AC105402.3	-15.1192	-2.7531362	3.829864746174163e-48	5.483855667888578e-46
32032	GPR183	-15.138359	-1.5731564	6.320899211704218e-49	9.697162376355943e-47
32033	PRKX	-15.158173	-1.2120597	1.7866027422623923e-49	2.7806270795878015e-47
32034	DMKN	-15.213819	-2.8133929	1.3174172655157455e-48	1.946937249684439e-46
32035	FER	-15.241761	-0.89367425	1.5171201865780576e-50	2.4196564876725387e-48
32036	STIM2	-15.25176	-1.5990626	1.4292768256572356e-49	2.235291820009668e-47
32037	RHBDD2	-15.252795	-0.9925742	2.2296356190881436e-50	3.5040083287884254e-48
32038	SCN2A	-15.302181	-3.3817298	6.129289548966811e-49	9.448197196127453e-47
32039	AC004917.1	-15.353082	-1.322007	1.8130936311550596e-50	2.8774599761045593e-48
32040	PALLD	-15.360315	-1.260086	1.3402569633051742e-50	2.148211869990189e-48
32041	PTGS1	-15.380747	-0.99866897	3.728946300326247e-51	6.0674476241217516e-49
32042	MAP3K5	-15.442295	-1.9136108	1.9447467851693546e-50	3.071269959696132e-48
32043	DAPK1	-15.451719	-1.3162395	4.815690619123571e-51	7.796336918407241e-49
32044	RBM39	-15.452736	-0.92268115	9.261053870483138e-52	1.5145348860170317e-49
32045	C5orf22	-15.4636755	-1.7589613	1.2525653385981164e-50	2.017694875680776e-48
32046	ARHGAP6	-15.553623	-1.1718138	6.073959159825466e-52	9.98391542102536e-50
32047	RHOH	-15.578063	-1.0642406	2.3159758812015e-52	3.8460719053952956e-50
32048	PTPRC	-15.692078	-0.95211977	3.1103816774844453e-53	5.2740613949219147e-51
32049	MTRNR2L12	-15.758404	-1.3204798	7.129653727619758e-54	1.2217875220357753e-51
32050	LINC00996	-15.790462	-2.2751975	2.838419836710651e-52	4.689506250220874e-50
32051	PCNX1	-15.824645	-1.482244	3.405039668354283e-53	5.743464031171201e-51
32052	ABHD17B	-15.851423	-1.7746923	5.633523389474473e-53	9.452876199932244e-51
32053	FYN	-15.8871765	-1.2194948	6.19277253172803e-54	1.0669120462817217e-51
32054	HPGDS	-15.888795	-0.7869783	5.9644990360883944e-55	1.0386933267332962e-52
32055	ITGA2B	-15.96147	-2.155038	2.3954573605012725e-53	4.08330422133701e-51
32056	XYLT1	-15.992104	-1.5051373	3.6246782031383036e-54	6.278293423145523e-52
32057	MITF	-16.044771	-0.9878306	2.1869934515074918e-55	3.850184045203107e-53
32058	TNFSF10	-16.047789	-0.96966857	1.665513663195173e-55	2.9482337190746645e-53
32059	SNX29	-16.14758	-1.1512799	1.0863099412848941e-55	1.9443137432430796e-53
32060	QKI	-16.152998	-1.1964338	1.160352889750758e-55	2.065364035861888e-53
32061	DENND1B	-16.161753	-1.1507126	8.530143827007056e-56	1.5352829255569068e-53
32062	BST2	-16.178753	-1.0059977	3.003147109877436e-56	5.466236747961658e-54
32063	HLA-A	-16.213171	-1.0042014	1.0139735310216957e-56	1.88827660398416e-54
32064	FCER1G	-16.274271	-0.83448863	3.2847019761508614e-57	6.2248966803324884e-55
32065	PSAP	-16.296202	-0.8667351	2.4729568837619044e-57	4.77073364815313e-55
32066	MBNL1	-16.321909	-0.95931137	2.5229281218303563e-57	4.8381651964886065e-55
32067	P2RY10	-16.35056	-2.086742	7.9610156138824275e-56	1.4408991013059e-53
32068	CD9	-16.40164	-0.8687697	6.274230348895737e-58	1.2477585132739133e-55
32069	AKAP13	-16.405458	-0.90875506	4.75326518812031e-58	9.511549351905096e-56
32070	PIP4K2A	-16.418438	-1.1725729	1.9763136273466937e-57	3.858842189832026e-55
32071	BACH1	-16.446192	-1.2688344	2.1653032624950808e-57	4.202384048662893e-55
32072	ARL4A	-16.501503	-1.6732016	3.235347326297511e-57	6.167644071676149e-55
32073	PHTF2	-16.508692	-1.383338	1.2668741285902748e-57	2.503980601275637e-55
32074	NTRK1	-16.524303	-1.5312736	1.8159863228965488e-57	3.567416546631592e-55
32075	UBASH3B	-16.543123	-2.0494976	5.941989854385877e-57	1.1129830647601734e-54
32076	CELF2	-16.587389	-1.0580567	8.046040905100058e-59	1.6201206239975538e-56
32077	SRGN	-16.626787	-0.7809839	1.8060771588273128e-59	3.7061393519706713e-57
32078	LINC01137	-16.637934	-2.9443567	5.536673010418464e-57	1.0431286220856821e-54
32079	UTY	-16.809261	-1.7536616	5.2236733424860045e-59	1.0584344910369284e-56
32080	CFL1	-16.814196	-0.9676219	1.1213736977030964e-60	2.361261203849716e-58
32081	HDC	-16.889124	-1.0852776	7.155601873006513e-61	1.5166580627805978e-58
32082	IKZF3	-16.895855	-1.5749667	8.788164119621584e-60	1.8149248938580037e-57
32083	CASP1	-16.96983	-2.4100654	1.8776733044767567e-59	3.8286709398941563e-57
32084	ATP1A4	-17.039654	-2.008715	3.14110881876772e-60	6.571240442483093e-58
32085	LEO1	-17.118887	-1.2187972	5.270881765097216e-62	1.155183658681204e-59
32086	ABCC1	-17.124662	-1.2147353	5.151461473490851e-62	1.1367440704894162e-59
32087	SLAMF1	-17.133207	-3.2166715	4.9496243009271307e-60	1.0287873942127056e-57
32088	PLAT	-17.169716	-1.422811	5.638157829827074e-62	1.2190908107620058e-59
32089	FLI1	-17.178951	-1.2980689	3.8573932782145294e-62	8.570595809947414e-60
32090	TRPS1	-17.235752	-1.7558784	7.872204912821712e-62	1.6795948720289875e-59
32091	POLD4	-17.25414	-1.2707098	7.875706502358172e-63	1.7743471075977149e-60
32092	ITGA9	-17.312008	-1.3319652	5.024238545654544e-63	1.1399006565165668e-60
32093	SIPA1L1	-17.332167	-1.2519419	1.7157321975480471e-63	3.920265546695421e-61
32094	PTPRB	-17.370525	-2.303233	5.842068042795978e-62	1.25475937423172e-59
32095	LAPTM5	-17.415066	-0.9903879	7.021939802612897e-65	1.6512834643852534e-62
32096	DOCK8	-17.415186	-1.4430612	1.3775969802977488e-63	3.170145851018041e-61
32097	TSC22D3	-17.477888	-1.2363496	1.5021847708878889e-64	3.481718472208282e-62
32098	SYCP2L	-17.535276	-2.743508	8.709583696550316e-63	1.9485879024427884e-60
32099	SIK3	-17.603914	-1.2775271	3.10088327479713e-65	7.45531018389098e-63
32100	NFATC3	-17.676977	-1.3801365	2.2021964363602976e-65	5.334448315054114e-63
32101	RASA2	-17.713915	-1.4415307	1.48101696834488e-65	3.614691187058106e-63
32102	ARHGAP15	-17.763285	-1.0520997	4.140694677858124e-67	1.0587361939409141e-64
32103	IFITM1	-17.782433	-2.170874	3.271383693084615e-65	7.749571208831401e-63
32104	TSEN54	-17.812317	-1.622065	6.692991390905574e-66	1.658677720313884e-63
32105	VAV3	-17.913584	-1.3885093	5.389285321433325e-67	1.367138623626909e-64
32106	ITGB7	-17.920012	-1.9957752	5.629534130817314e-66	1.4059434193220263e-63
32107	CHST15	-17.928976	-2.1354072	7.758783459103539e-66	1.9081276847476239e-63
32108	SH3BGRL3	-17.956053	-0.9621811	1.0586321123298294e-68	2.7955697346664026e-66
32109	PRKCA	-18.021812	-1.1544731	1.5458356074705212e-68	4.048958192347787e-66
32110	EFNB2	-18.063465	-2.06379	5.986370748804265e-67	1.5067414563611484e-64
32111	TIAM2	-18.07325	-1.7117885	2.280175732488267e-67	5.87683372588596e-65
32112	PIM1	-18.224634	-2.1181102	6.127237948826599e-68	1.591945362881827e-65
32113	TMSB4X	-18.228441	-0.96910983	1.0866157279492198e-70	2.9667371955372893e-68
32114	CAPG	-18.233385	-0.9556132	1.1122732730437855e-70	3.011269582995936e-68
32115	CYTH3	-18.295696	-1.8374631	8.422872449246337e-69	2.2426419974989192e-66
32116	TNIK	-18.383064	-1.1185576	2.7890503604270045e-71	7.813463953206679e-69
32117	SOCS1	-18.558905	-1.3794061	5.582543732465952e-72	1.5776562406039964e-69
32118	ALOX5	-18.568195	-1.040306	5.732740367114046e-73	1.710108300067715e-70
32119	UTS2	-18.579437	-2.5769184	8.471821830742985e-70	2.2744723660087227e-67
32120	PDE8A	-18.655535	-1.4699444	3.5887274879362e-72	1.0323038703467907e-69
32121	HSP90AA1	-18.718555	-1.1137286	5.12380885324784e-74	1.5572995266517514e-71
32122	ICAM3	-18.734295	-2.2119343	3.52215740062604e-71	9.782184911721477e-69
32123	ACSL4	-18.74598	-1.0685549	2.894695485465024e-74	8.881752805259683e-72
32124	APOE	-18.837404	-2.1898305	3.6946955047034237e-72	1.053380575885223e-69
32125	USP48	-18.83773	-1.4237685	1.9706494213442986e-73	5.933496486677502e-71
32126	MAG	-18.86148	-2.1408257	2.081848859133373e-72	6.153295843550448e-70
32127	SEPTIN7	-18.872904	-1.2058861	1.4502841155602368e-74	4.503283763718637e-72
32128	ADAM12	-19.075956	-1.3355662	1.0518267035926345e-75	3.4578266234330513e-73
32129	NDFIP2	-19.117887	-1.5666715	4.616646036704432e-75	1.4726186669753139e-72
32130	IL2RG	-19.131536	-1.9333586	1.453709257307441e-74	4.503283763718637e-72
32131	AL163541.1	-19.174198	-1.9615679	1.3520151850811859e-74	4.2703797272314277e-72
32132	GALNT6	-19.428022	-1.3832737	4.232707906071321e-78	1.40582629494742e-75
32133	PDE7B	-19.556927	-1.5051022	9.50039564007242e-79	3.1882733993355535e-76
32134	ATP8A2	-19.572079	-3.3869822	1.2271158373802274e-75	3.9933324174625034e-73
32135	TYROBP	-19.646774	-1.0333376	4.529100855318159e-81	1.6771728994917831e-78
32136	MSI2	-19.65333	-1.4289818	1.2278726862099892e-79	4.253588637809379e-77
32137	AL390957.1	-19.666697	-1.5062705	2.3523453019279156e-79	8.062288148107624e-77
32138	JAZF1	-19.703072	-1.6692138	3.5601808426891586e-79	1.2073510127254382e-76
32139	TMEM273	-19.968864	-1.7644254	8.621719338680733e-81	3.120965527351429e-78
32140	TMEM255B	-20.059536	-1.9942172	8.079771314630664e-81	2.95802264140291e-78
32141	GPR35	-20.126095	-2.3253696	1.3814854421523163e-80	4.837751792371867e-78
32142	PDZD2	-20.219007	-2.7325437	9.282489646931507e-81	3.322821877279915e-78
32143	ANKRD44	-20.259022	-1.3595297	2.4583011228355003e-84	9.42846277076087e-82
32144	ADGRE5	-20.345612	-1.5054213	2.0784364462199476e-84	8.067588793719043e-82
32145	SCN7A	-20.510445	-1.7587076	6.371773258769753e-85	2.503407549729087e-82
32146	CTTNBP2	-20.549852	-1.4361908	1.9568816383977173e-86	7.783315523982624e-84
32147	FOXP1	-20.557634	-1.1270913	4.3936533850478015e-88	1.8147478346933977e-85
32148	SEMA4D	-20.68597	-1.4643149	2.6031981050331433e-87	1.0483404168731597e-84
32149	BHLHE40	-20.7294	-1.3604921	1.6771187206954435e-88	7.017108288914949e-86
32150	RHEX	-20.901964	-1.1628189	1.830928231000988e-90	7.971218218670113e-88
32151	CKLF	-21.014961	-1.2084996	1.9730423975920463e-91	8.952888299045488e-89
32152	TGFBR2	-21.083826	-1.4501941	1.7198020554689607e-90	7.589981208362124e-88
32153	HIPK2	-21.208414	-1.6098726	9.522741951753965e-91	4.2610302424952426e-88
32154	LGALS12	-21.21146	-2.60002	5.551686735571213e-88	2.264034070378453e-85
32155	SEPTIN2	-21.213322	-1.2958483	2.0815124419658522e-92	9.580012334687694e-90
32156	IL1RL1	-21.615107	-1.35783	1.7607881455638734e-95	8.466762938153927e-93
32157	C1orf162	-21.615559	-1.7027385	8.812418893862284e-94	4.114633326138568e-91
32158	PDE4D	-21.90036	-2.2661633	4.2153806833038687e-94	1.997160580500011e-91
32159	AC093523.1	-22.131493	-1.7018536	3.3266265178360265e-98	1.7286117181471493e-95
32160	PLD3	-22.140156	-1.7159792	1.0538425708229108e-97	5.304944703781518e-95
32161	HLA-C	-22.218672	-1.2626821	1.3034309204827797e-101	6.998772327532285e-99
32162	AC244502.1	-22.239046	-2.52581	6.950994286611606e-96	3.393033074723729e-93
32163	ALOX5AP	-22.313084	-1.2327988	6.172884820072413e-102	3.3707089872588632e-99
32164	CD38	-22.489576	-2.5720034	1.7686950740539958e-97	8.766469107815014e-95
32165	MAST4	-22.521263	-1.4732723	2.5965686312477075e-103	1.4676079226825857e-100
32166	ARHGAP10	-22.603657	-2.0794625	6.540739488752397e-100	3.4544754771989507e-97
32167	TRIO	-22.908504	-1.5786747	8.063039590011513e-105	4.8104990087296465e-102
32168	CD48	-22.919317	-1.6602709	1.3411208722902693e-104	7.855798389559202e-102
32169	ABCC4	-22.947422	-1.5782253	1.891243725817838e-105	1.149626398390062e-102
32170	GRAP2	-22.968487	-1.5192113	6.28968135375205e-106	3.97322870929078e-103
32171	IL18R1	-23.222885	-1.5066786	1.7963554376666714e-108	1.157463662706143e-105
32172	ACP5	-23.329563	-2.053952	7.451882931668456e-106	4.616871392491589e-103
32173	SYTL3	-23.596264	-1.4852678	5.3072486877253795e-112	3.4894618565805826e-109
32174	OSBPL6	-23.60444	-3.4386227	3.399653544187603e-104	1.9558328255909288e-101
32175	SMYD3	-24.292774	-1.4654416	7.285269684924652e-119	5.215767409760389e-116
32176	SAMSN1	-24.4532	-1.3173053	1.1847620619605725e-121	8.876623104693899e-119
32177	TBXAS1	-24.463493	-1.7753563	3.603129680149217e-117	2.4698304022418578e-114
32178	LTC4S	-24.470165	-1.252287	4.5989948887863086e-122	3.613800447122646e-119
32179	CHST11	-24.91753	-1.6570886	4.846385331821532e-122	3.7175237198879596e-119
32180	LDB2	-24.959723	-3.6606355	3.9319040019073435e-114	2.639044817280185e-111
32181	THBS1	-25.09625	-2.766096	1.0175299377451321e-119	7.450400455530664e-117
32182	CARD16	-25.202177	-2.6467643	9.684388405397556e-119	6.782650896884632e-116
32183	CYBA	-25.331305	-1.4343603	4.679147362851723e-128	4.1874469608053877e-125
32184	GALC	-25.362324	-1.6506647	3.2772069832339942e-127	2.853561550779719e-124
32185	AC068587.4	-25.378553	-1.7179092	6.715564398885444e-126	5.6935615326024305e-123
32186	RUNX1	-25.623331	-1.6570723	6.279121937508303e-129	5.779842041734428e-126
32187	ZC3H12A	-25.802279	-2.6726358	1.182381277207622e-123	9.52319440194949e-121
32188	CADPS	-26.078178	-1.5929284	3.582323931717219e-135	3.394462650239225e-132
32189	CLU	-26.260508	-1.4610213	5.359508627321423e-137	5.232342104436797e-134
32190	TIMP1	-26.935547	-1.6167667	9.626265249959058e-142	1.0004173792191321e-138
32191	PAG1	-27.380505	-1.9342395	9.203353887521818e-143	1.0224291454975532e-139
32192	MIR3681HG	-27.774143	-2.4245946	4.0083031753491124e-142	4.304516780007412e-139
32193	FAM107B	-28.020102	-1.8896017	1.6993034626016714e-150	2.1056330636399248e-147
32194	PLPP1	-28.803164	-2.492475	3.0151838771588758e-151	3.8856071588171e-148
32195	AREG	-28.82257	-2.985993	4.443462564237771e-150	5.302038275261047e-147
32196	GAB2	-29.233944	-2.8154178	5.013089590850959e-152	6.729446139518555e-149
32197	ATP8B4	-29.917007	-2.1139398	4.726819873034633e-165	6.621041558676382e-162
32198	IFITM2	-30.285889	-1.8525068	5.604760905308423e-173	8.28598297053076e-170
32199	RAPGEF2	-30.809467	-1.7840425	5.140267609273747e-181	9.200222309331795e-178
32200	ALAS1	-31.301672	-2.57124	7.7538254371868695e-174	1.2490249705492469e-170
32201	IL9R	-31.624746	-2.8909478	5.6582433296606356e-173	8.28598297053076e-170
32202	RNF144A	-32.689156	-2.346716	3.63452336032597e-189	6.887849358801282e-186
32203	EPAS1	-32.91624	-2.493496	2.824319465770305e-191	5.6869437642951205e-188
32204	SLC24A3	-33.14078	-1.6397116	8.74885688502909e-212	2.348849352208185e-208
32205	HCST	-33.59073	-2.4998226	2.185625450995231e-197	5.029592511050954e-194
32206	SLC22A10	-34.552307	-3.7757514	9.890085897307597e-193	2.1241926490237258e-189
32207	AL359636.2	-35.570084	-2.974544	2.6731574729815928e-210	6.624701100542152e-207
32208	P2RY14	-35.96492	-2.488318	8.880939554922843e-223	2.6010657240086294e-219
32209	CD52	-36.491016	-2.6432753	8.77439091049252e-230	3.140939466259306e-226
32210	AHR	-36.797203	-2.29344	4.761549025752095e-242	1.9175353120331908e-238
32211	TMEM176A	-37.324604	-3.3838892	1.6059479341585428e-223	5.173882459478578e-220
32212	PDE3B	-38.19413	-2.6306343	5.511179213731336e-245	2.5364808675540352e-241
32213	AKAP12	-40.245483	-3.1109579	8.392441258243003e-258	5.407585600336297e-254
32214	TMEM176B	-47.96888	-3.6196082	0.0	0.0
32215	CLNK	-60.56465	-3.8032851	0.0	0.0
32216	MTRNR2L8	-61.48739	-5.650855	0.0	0.0
